# Computational identification of human biological processes and protein sequence motifs putatively targeted by SARS-CoV-2 proteins using protein-protein interaction networks

**DOI:** 10.1101/2020.09.29.318931

**Authors:** Rachel Nadeau, Soroush Shahryari Fard, Amit Scheer, Emily Roth, Dallas Nygard, Iryna Abramchuk, Yun-En Chung, Steffany A. L. Bennett, Mathieu Lavallée-Adam

**Affiliations:** Department of Biochemistry, Microbiology and Immunology and Ottawa Institute of Systems Biology, Faculty of Medicine, University of Ottawa, 451 Smyth Road, Ottawa, Ontario, K1H 8M5, Canada; Department of Chemistry and Biomolecular Sciences, Centre for Catalysis and Research Innovation, University of Ottawa, Ottawa, ON, Canada

**Keywords:** COVID-19, SARS-CoV-2, Protein-Protein Interaction Network, Motif Discovery, Gene Ontology, Enrichment Analysis, Clustering, Statistics, Graph Theory

## Abstract

While the COVID-19 pandemic is causing important loss of life, knowledge of the effects of the causative SARS-CoV-2 virus on human cells is currently limited. Investigating protein-protein interactions (PPIs) between viral and host proteins can provide a better understanding of the mechanisms exploited by the virus and enable the identification of potential drug targets. We therefore performed an in-depth computational analysis of the interactome of SARS-CoV-2 and human proteins in infected HEK293 cells published by Gordon et al. to reveal processes that are potentially affected by the virus and putative protein binding sites. Specifically, we performed a set of network-based functional and sequence motif enrichment analyses on SARS-CoV-2-interacting human proteins and on a PPI network generated by supplementing viral-host PPIs with known interactions. Using a novel implementation of our GoNet algorithm, we identified 329 Gene Ontology terms for which the SARS-CoV-2-interacting human proteins are significantly clustered in the network. Furthermore, we present a novel protein sequence motif discovery approach, LESMoN-Pro, that identified 9 amino acid motifs for which the associated proteins are clustered in the network. Together, these results provide insights into the processes and sequence motifs that are putatively implicated in SARS-CoV-2 infection and could lead to potential therapeutic targets.

## Supplementary File S3 for "Computational identification of human biological processes and protein sequence motifs putatively targeted by SARS-CoV-2 proteins using protein-protein interaction networks": table-mcl2_cluster1-Parent-Child-Union-Benjamini-Hochberg.txt

ID	Pop.total	Pop.term	Study.total	Study.term	Pop.family	Study.family	nparents	is.trivial	p	p.adjusted	p.min	name
GO:0005815	332	26	19	17	320	19	2	false	7.15124316883836E-20	1.0061799138555573E-16	8.414073723448743E-39	microtubule organizing center
GO:0005929	332	21	19	13	302	19	3	false	2.195693331503857E-13	1.5446702587129634E-10	8.6549745707315E-33	cilium
GO:0007017	332	33	19	15	301	19	1	false	3.8911247683005765E-13	1.8249375163329706E-10	8.645939061045854E-45	microtubule-based process
GO:0022406	332	14	19	11	301	19	1	false	6.656828087612897E-13	2.3415392798178363E-10	2.3647424817441255E-24	membrane docking
GO:0006903	332	15	19	11	303	19	3	false	2.2605328009564355E-12	6.36113930189141E-10	1.1163953752905808E-25	vesicle targeting
GO:0099118	332	12	19	11	91	12	2	false	3.0079023270323043E-12	7.053530956890753E-10	3.169549343553539E-15	microtubule-based protein transport
GO:0098840	332	12	19	11	69	11	3	false	6.579631267588674E-12	1.3225058847853237E-9	1.1344191840670262E-13	protein transport along microtubule
GO:0005814	332	26	19	17	111	19	2	false	9.688123145821176E-12	1.7038986582712993E-9	6.444382372807381E-26	centriole
GO:0030990	332	21	19	13	143	15	1	false	1.9836394938699877E-11	3.1010897420834138E-9	1.3089693473413409E-25	intraciliary transport particle
GO:0044782	332	12	19	11	151	18	2	false	2.2696328096791903E-11	3.1933733632186207E-9	5.3388603233551054E-18	cilium organization
GO:0099111	332	16	19	11	140	13	2	false	4.6734713659740286E-11	5.977794738114052E-9	2.3408600501616183E-21	microtubule-based transport
GO:0022402	332	48	19	15	301	19	2	false	3.3062541521210035E-10	3.8765829933618766E-8	6.971406831042325E-57	cell cycle process
GO:0007049	332	50	19	15	301	19	1	false	6.608291867148625E-10	7.15220512082932E-8	2.678955194185734E-58	cell cycle
GO:0051649	332	25	19	12	157	14	3	false	1.307814561984796E-9	1.31435363479472E-7	1.4787747114668915E-29	establishment of localization in cell
GO:0061512	332	12	19	11	54	12	1	false	1.472273638033569E-9	1.3809926724754878E-7	2.915393342640733E-12	protein localization to cilium
GO:0043228	332	111	19	19	301	19	1	false	2.044812775489876E-9	1.7981572344464097E-7	1.8525115236992402E-85	non-membrane-bounded organelle
GO:0043232	332	111	19	19	296	19	2	false	2.8393749278665483E-9	2.3500003079460198E-7	1.885231836043961E-84	intracellular non-membrane-bounded organelle
GO:0035082	332	12	19	11	74	15	3	false	3.690747007254641E-9	2.733095283793305E-7	4.5570403843123484E-14	axoneme assembly
GO:1905349	332	12	19	11	74	15	2	false	3.690747007254641E-9	2.733095283793305E-7	4.5570403843123484E-14	ciliary transition zone assembly
GO:0030705	332	17	19	11	87	12	1	false	4.919234252886446E-9	3.460681296905615E-7	2.021403200848011E-18	cytoskeleton-dependent intracellular transport
GO:0051656	332	29	19	12	145	13	2	false	5.2673788331669425E-9	3.5291438182218514E-7	3.727800080737503E-31	establishment of organelle localization
GO:0042995	332	50	19	14	320	19	1	false	5.988418568136738E-9	3.8298658751674497E-7	9.575248749828281E-60	cell projection
GO:0007010	332	40	19	16	147	18	1	false	6.74943767485276E-9	4.1288951341381887E-7	5.79382810826476E-37	cytoskeleton organization
GO:0070925	332	29	19	13	166	18	2	false	4.812352068106206E-8	2.821241399927263E-6	4.9227328813240415E-33	organelle assembly
GO:0006928	332	41	19	12	301	19	1	false	2.1675571248149628E-7	1.219901149845861E-5	1.3908502346574098E-51	movement of cell or subcellular component
GO:0030031	332	20	19	12	84	15	2	false	3.6508526798372255E-7	1.9756729694349908E-5	9.31445699745257E-20	cell projection assembly
GO:0005623	332	52	19	12	323	19	1	false	1.949240813752063E-6	1.0157710462774639E-4	2.0612442124599763E-61	cell
GO:0140056	332	13	19	11	35	12	2	false	2.0720190189535007E-6	1.0411895570241342E-4	6.77351755133536E-10	organelle localization by membrane tethering
GO:0030030	332	35	19	12	186	18	1	false	2.8215027988660812E-6	1.3689153234498538E-4	1.1625938829445723E-38	cell projection organization
GO:0042073	332	12	19	11	34	13	4	false	3.0108285515685577E-6	1.3891212893155064E-4	1.8236393407441448E-9	intraciliary transport
GO:0031503	332	25	19	11	108	14	1	false	3.060608384419381E-6	1.3891212893155064E-4	4.6201056109383495E-25	protein-containing complex localization
GO:0051640	332	35	19	12	107	13	1	false	3.3982703995659718E-6	1.494177016309163E-4	5.158860958025367E-29	organelle localization
GO:0051726	332	30	19	11	188	18	2	false	4.322419829007167E-6	1.842922636185783E-4	1.8235798293749035E-35	regulation of cell cycle
GO:0005856	332	55	19	18	111	19	1	false	7.1656491968412644E-6	2.8868275760644645E-4	5.120458204656901E-33	cytoskeleton
GO:0048285	332	43	19	14	147	18	1	false	7.181163124538469E-6	2.8868275760644645E-4	3.602369583802117E-38	organelle fission
GO:0048193	332	27	19	11	68	11	1	false	8.504501969514703E-6	3.3238428530853295E-4	1.4687700593172575E-19	Golgi vesicle transport
GO:0035869	332	4	19	4	320	19	2	false	9.039990342415587E-6	3.344171586663218E-4	2.3322988499521935E-9	ciliary transition zone
GO:0097546	332	4	19	4	320	19	4	false	9.039990342415587E-6	3.344171586663218E-4	2.3322988499521935E-9	ciliary base
GO:0060271	332	12	19	11	35	14	8	false	9.269558769002522E-6	3.344171586663218E-4	1.1983915667747266E-9	cilium assembly
GO:0098590	332	57	19	13	234	18	2	false	1.0394895704498223E-5	3.65640456405725E-4	6.262029158356547E-56	plasma membrane region
GO:0051018	332	7	19	5	257	19	1	false	2.4718547003699497E-5	8.482681862001267E-4	7.390754343919458E-14	protein kinase A binding
GO:0022607	332	74	19	15	196	18	2	false	4.644383817443377E-5	0.0015558685788435312	6.4300649144691875E-56	cellular component assembly
GO:0030552	332	3	19	3	71	4	3	false	6.998512816026643E-5	0.0022899784958487182	1.7496282040066543E-5	cAMP binding
GO:0030551	332	3	19	3	64	4	1	false	9.600614439324091E-5	0.00307001466275659	2.400153609831014E-5	cyclic nucleotide binding
GO:0048199	332	15	19	11	27	11	2	false	1.04694814615396E-4	0.0032734578703080483	5.75246234150529E-8	vesicle targeting, to, from or within Golgi
GO:0007018	332	16	19	11	54	16	2	false	1.105306244597857E-4	0.0033807954046721407	4.7404769799038143E-14	microtubule-based movement
GO:0099080	332	41	19	9	320	19	1	false	1.4031536179666849E-4	0.004200504554210905	9.469478588462338E-53	supramolecular complex
GO:0120031	332	20	19	12	35	12	2	false	1.509613856666119E-4	0.004425055617352561	3.078871614243359E-10	plasma membrane bounded cell projection assembly
GO:0005952	332	3	19	3	310	19	2	false	1.9706256787369616E-4	0.005658510877516133	2.033669431101135E-7	cAMP-dependent protein kinase complex
GO:0044839	332	17	19	11	30	11	1	false	2.2655338997167954E-4	0.006375212393803062	8.35004385860533E-9	cell cycle G2/M phase transition
GO:0015630	332	38	19	18	55	18	1	false	2.3305156033687362E-4	0.0064294812822349254	1.465238339242963E-14	microtubule cytoskeleton
GO:0001578	332	12	19	11	30	15	1	false	2.419842710223829E-4	0.00654753594862486	1.1561599188838122E-8	microtubule bundle formation
GO:0051338	332	16	19	5	101	6	2	false	2.9927882331677683E-4	0.007945005743522736	6.253130080874732E-19	regulation of transferase activity
GO:0031399	332	31	19	7	118	8	2	false	3.235196023611518E-4	0.008429482972632234	3.6997870739997797E-29	regulation of protein modification process
GO:0005829	332	126	19	15	320	19	2	false	3.619264305208148E-4	0.009258736140777936	1.490023087055551E-92	cytosol
GO:0048471	332	20	19	6	320	19	2	false	4.4276401990076653E-4	0.011124446000006758	3.518769237177865E-32	perinuclear region of cytoplasm
GO:0044085	332	87	19	15	196	18	1	false	4.934054036614205E-4	0.012179322858800329	5.9906150047478836E-58	cellular component biogenesis
GO:0043086	332	13	19	4	180	7	3	false	5.217747575122213E-4	0.012657535927925782	4.660644512795425E-20	negative regulation of catalytic activity
GO:0050790	332	43	19	6	192	7	2	false	5.505175292333766E-4	0.013031397610447514	6.482229349189333E-44	regulation of catalytic activity
GO:0099177	332	8	19	4	63	5	3	false	5.557099194220688E-4	0.013031397610447514	2.5820479982961065E-10	regulation of trans-synaptic signaling
GO:0009719	332	37	19	7	159	9	1	false	5.686805510129491E-4	0.013111973645585152	4.612534880563942E-37	response to endogenous stimulus
GO:0099536	332	12	19	5	46	5	2	false	5.777841976021886E-4	0.013111973645585152	2.569992614526152E-11	synaptic signaling
GO:0051174	332	35	19	7	147	9	2	false	6.468400177667052E-4	0.014446093730123082	1.1812372302671896E-34	regulation of phosphorus metabolic process
GO:0019932	332	8	19	4	59	5	1	false	7.242749560261581E-4	0.015922732236387568	4.509641028294528E-10	second-messenger-mediated signaling
GO:0046907	332	87	19	12	313	19	3	false	9.553565999989438E-4	0.02044184128656295	9.117939046064518E-80	intracellular transport
GO:0030054	332	41	19	8	320	19	1	false	9.681284259643784E-4	0.02044184128656295	9.469478588462338E-53	cell junction
GO:0016043	332	186	19	18	302	19	2	false	9.734210136458548E-4	0.02044184128656295	9.351822633513702E-87	cellular component organization
GO:0071840	332	196	19	18	317	19	1	false	0.0010563206681588778	0.021681111473018044	6.307892396524805E-91	cellular component organization or biogenesis
GO:0097539	332	6	19	4	143	15	2	false	0.0010753860178548075	0.021681111473018044	9.364122352503415E-11	ciliary transition fiber
GO:0019899	332	62	19	11	257	19	1	false	0.0010786622623392063	0.021681111473018044	3.699868506446755E-61	enzyme binding
GO:0006468	332	33	19	7	105	8	2	false	0.001152976544916511	0.022848422516866633	4.916958066043935E-28	protein phosphorylation
GO:0010563	332	9	19	4	95	7	3	false	0.001209278514041225	0.023620064464141888	8.510693785893619E-13	negative regulation of phosphorus metabolic process
GO:0004690	332	3	19	3	18	3	2	false	0.0012254901960784348	0.023620064464141888	0.0012254901960784348	cyclic nucleotide-dependent protein kinase activity
GO:0000086	332	15	19	10	29	11	2	false	0.0012546358399747458	0.02385503549789821	1.2893450075787727E-8	G2/M transition of mitotic cell cycle
GO:1901699	332	20	19	6	73	7	2	false	0.0013083756197412387	0.02454512662634564	2.326645075738399E-18	cellular response to nitrogen compound
GO:0051648	332	19	19	11	35	12	1	false	0.00150961385666612	0.027247449995857806	2.4630972913946895E-10	vesicle localization
GO:0000930	332	3	19	3	149	18	2	false	0.0015103447509967137	0.027247449995857806	1.8509126850449778E-6	gamma-tubulin complex
GO:0031400	332	9	19	4	106	8	3	false	0.0015105196159750595	0.027247449995857806	3.0451906573246044E-13	negative regulation of protein modification process
GO:1901701	332	29	19	7	68	7	2	false	0.001609974536494684	0.028673850289215447	7.27220297661988E-20	cellular response to oxygen-containing compound
GO:0005930	332	5	19	3	320	19	4	false	0.001658022912248541	0.029160477969171213	3.690346281570457E-11	axoneme
GO:0032991	332	143	19	15	323	19	1	false	0.0017195681256425386	0.029869535219494467	1.0960354658490998E-95	protein-containing complex
GO:0006793	332	63	19	7	233	9	1	false	0.0018092248518841952	0.031043650812208085	1.4851844070197817E-58	phosphorus metabolic process
GO:1902495	332	5	19	2	104	2	3	false	0.00186706497386101	0.031650125520752304	1.0873995188474074E-8	transmembrane transporter complex
GO:0004857	332	3	19	3	24	4	2	false	0.0019762845849802158	0.032833486024442124	4.940711462450556E-4	enzyme inhibitor activity
GO:0051348	332	5	19	3	84	6	3	false	0.001983543931824862	0.032833486024442124	3.239179456242833E-8	negative regulation of transferase activity
GO:0008092	332	29	19	7	257	19	1	false	0.0021963078064613827	0.035932617252222854	5.907857191344258E-39	cytoskeletal protein binding
GO:0005881	332	5	19	3	276	19	2	false	0.002555299349967376	0.041325358452920666	7.770650143752525E-11	cytoplasmic microtubule
GO:1901700	332	37	19	7	82	7	1	false	0.0027080827360313653	0.04329855010904694	3.46355541526847E-24	response to oxygen-containing compound
GO:0046785	332	6	19	4	20	4	3	false	0.003095975232198162	0.04894423765958218	2.5799793601651193E-5	microtubule polymerization
GO:0001932	332	23	19	7	48	7	3	false	0.0033296222991917685	0.05123794636771486	3.2302141793331265E-14	regulation of protein phosphorylation
GO:0034451	332	2	19	2	320	19	2	false	0.003350313479623146	0.05123794636771486	1.9592476489024725E-5	centriolar satellite
GO:0045171	332	2	19	2	320	19	2	false	0.003350313479623146	0.05123794636771486	1.9592476489024725E-5	intercellular bridge
GO:1901987	332	19	19	10	35	11	2	false	0.0037237141797764406	0.056336191945650024	2.4630972913946895E-10	regulation of cell cycle phase transition
GO:0071417	332	20	19	6	61	7	4	false	0.0038202879413561305	0.05718239503710719	1.6034257630742549E-16	cellular response to organonitrogen compound
GO:0009975	332	3	19	2	176	7	1	false	0.004012539184953416	0.05942781719188902	1.1195700850874183E-6	cyclase activity
GO:0071705	332	94	19	13	140	13	1	false	0.00419762082361996	0.06152138019618005	4.444629003458063E-38	nitrogen compound transport
GO:0098794	332	13	19	4	320	19	2	false	0.004556010356804609	0.06608563476313489	2.1607064978405298E-23	postsynapse
GO:0051128	332	57	19	10	237	19	2	false	0.004732014874435843	0.06793821355440031	2.7323253576789965E-56	regulation of cellular component organization
GO:0099568	332	6	19	3	276	19	1	false	0.0048860462531043845	0.06944108159715019	1.7204391462182793E-12	cytoplasmic region
GO:0032409	332	7	19	3	92	6	2	false	0.005025734166781488	0.07071207972661554	1.1414803104403344E-10	regulation of transporter activity
GO:0019904	332	25	19	6	257	19	1	false	0.0052686820507301824	0.07211611522315794	2.9255001888459096E-35	protein domain specific binding
GO:0030104	332	4	19	3	27	4	1	false	0.0052991452991453004	0.07211611522315794	5.6980056980056985E-5	water homeostasis
GO:0042326	332	7	19	4	48	7	3	false	0.005305078407072599	0.07211611522315794	1.3581591792980692E-8	negative regulation of phosphorylation
GO:0032268	332	58	19	7	181	9	3	false	0.005330544408819067	0.07211611522315794	7.851737058026464E-49	regulation of cellular protein metabolic process
GO:0010389	332	14	19	10	20	10	3	false	0.005417956656346774	0.07260061919504676	2.579979360165124E-5	regulation of G2/M transition of mitotic cell cycle
GO:0051246	332	62	19	7	192	9	4	false	0.0056742977247129745	0.07531827262897316	5.732777682877432E-52	regulation of protein metabolic process
GO:0031023	332	9	19	4	186	18	3	false	0.0058068237665016426	0.07635701906044683	1.6577305698213438E-15	microtubule organizing center organization
GO:0050891	332	4	19	3	17	3	3	false	0.005882352941176469	0.07663398692810455	4.201680672268905E-4	multicellular organismal water homeostasis
GO:0044092	332	22	19	5	317	19	2	false	0.006147572609589912	0.07935444643755052	2.2456583069159364E-34	negative regulation of molecular function
GO:0016192	332	68	19	11	140	13	1	false	0.006234950629365514	0.07975068668652072	1.1280901237497449E-41	vesicle-mediated transport
GO:0045936	332	9	19	4	62	7	3	false	0.006364002620337977	0.08066803321455436	4.9293643603834417E-11	negative regulation of phosphate metabolic process
GO:0060090	332	13	19	4	289	19	1	false	0.00659985035876896	0.08291062013203507	8.347380156716402E-23	molecular adaptor activity
GO:0043085	332	25	19	4	184	7	3	false	0.007139501323592536	0.08889626869287344	2.0511226784783104E-31	positive regulation of catalytic activity
GO:0004860	332	3	19	3	21	5	4	false	0.007518796992481177	0.09241984043103182	7.518796992481195E-4	protein kinase inhibitor activity
GO:0098772	332	23	19	5	317	19	2	false	0.007553860447454627	0.09241984043103182	1.7508522392903128E-35	molecular function regulator
GO:0033673	332	4	19	3	32	5	4	false	0.0076473859844271835	0.09275751793180213	2.780867630700786E-5	negative regulation of kinase activity
GO:0004672	332	21	19	5	87	7	4	false	0.008102588537890582	0.09721058061907815	1.3194638597740655E-20	protein kinase activity
GO:0000226	332	30	19	15	43	16	2	false	0.0081526997249831	0.09721058061907815	2.7339698472840953E-11	microtubule cytoskeleton organization
GO:0000922	332	8	19	3	320	19	2	false	0.008270407474225082	0.0977854060187789	4.005178330729972E-16	spindle pole
GO:0001933	332	6	19	4	35	7	4	false	0.008517336553389621	0.09900046797823603	6.160822100101017E-7	negative regulation of protein phosphorylation
GO:0034765	332	7	19	3	30	3	3	false	0.008620689655172407	0.09900046797823603	4.912073877591098E-7	regulation of ion transmembrane transport
GO:0071702	332	99	19	13	140	13	1	false	0.00862069819026997	0.09900046797823603	2.3191166339177585E-36	organic substance transport
GO:0033762	332	3	19	3	15	4	1	false	0.008791208791208786	0.09900046797823603	0.002197802197802196	response to glucagon
GO:0097712	332	12	19	11	15	11	2	false	0.008791208791208786	0.09900046797823603	0.002197802197802196	vesicle targeting, trans-Golgi to periciliary membrane compartment
GO:0033036	332	116	19	14	160	14	1	false	0.008795350744335113	0.09900046797823603	1.9131141213004037E-40	macromolecule localization
GO:0034762	332	8	19	3	69	5	2	false	0.009503570445662947	0.10571838965832868	1.195964289497527E-10	regulation of transmembrane transport
GO:1990716	332	3	19	2	320	19	2	false	0.009692730821552522	0.10571838965832868	1.84834683858748E-7	axonemal central apparatus
GO:0097540	332	3	19	2	320	19	4	false	0.009692730821552522	0.10571838965832868	1.84834683858748E-7	axonemal central pair
GO:0097545	332	3	19	2	320	19	4	false	0.009692730821552522	0.10571838965832868	1.84834683858748E-7	axonemal outer doublet
GO:0051650	332	19	19	11	30	12	3	false	0.010194902548725545	0.11034021450812956	1.830586538232703E-8	establishment of vesicle localization
GO:0097711	332	10	19	10	14	11	2	false	0.010989010989010973	0.11802701115678198	9.990009990009992E-4	ciliary basal body-plasma membrane docking
GO:0030286	332	3	19	2	40	3	2	false	0.011336032388664017	0.11921642354427434	1.012145748987859E-4	dynein complex
GO:0002027	332	3	19	2	88	6	2	false	0.01139097470292321	0.11921642354427434	9.112779762338636E-6	regulation of heart rate
GO:0098589	332	13	19	4	234	18	2	false	0.011437950688914988	0.11921642354427434	1.386397407281947E-21	membrane region
GO:0006996	332	147	19	18	186	18	1	false	0.011438676033032719	0.11921642354427434	4.594775237629756E-41	organelle organization
GO:1902749	332	14	19	10	22	11	2	false	0.011867905056759545	0.12278045893279911	3.1272477092910503E-6	regulation of cell cycle G2/M phase transition
GO:0051347	332	11	19	3	90	5	3	false	0.01217078291269823	0.12493133326116884	2.403574918861434E-14	positive regulation of transferase activity
GO:0003008	332	33	19	6	121	9	1	false	0.01231792917403203	0.12493133326116884	1.9898014515630942E-30	system process
GO:0043549	332	12	19	5	43	7	3	false	0.012342185730847527	0.12493133326116884	6.519466558908247E-11	regulation of kinase activity
GO:0051248	332	23	19	4	169	8	4	false	0.012835857974985113	0.12900037264860037	7.115381467800805E-29	negative regulation of protein metabolic process
GO:0022898	332	6	19	3	22	3	3	false	0.01298701298701296	0.129593810444874	1.3402490182675911E-5	regulation of transmembrane transporter activity
GO:0048871	332	9	19	3	139	9	2	false	0.013140853313533526	0.13020549726860334	2.4404742855690254E-14	multicellular organismal homeostasis
GO:0019220	332	35	19	7	62	7	2	false	0.013673388806833038	0.1345346716868118	3.575354141131915E-18	regulation of phosphate metabolic process
GO:0032269	332	21	19	4	150	8	4	false	0.01397440082358825	0.13569993646113385	4.448363868085514E-26	negative regulation of cellular protein metabolic process
GO:1901990	332	19	19	10	31	11	3	false	0.01398471271276788	0.13569993646113385	7.086141438320131E-9	regulation of mitotic cell cycle phase transition
GO:0005516	332	3	19	2	257	19	1	false	0.014901507782100107	0.143228327312032	3.5763332570380576E-7	calmodulin binding
GO:1904062	332	6	19	3	21	3	2	false	0.015037593984962409	0.143228327312032	1.842842400117944E-5	regulation of cation transmembrane transport
GO:0051173	332	61	19	6	220	9	3	false	0.01506595056302824	0.143228327312032	6.548945862343258E-56	positive regulation of nitrogen compound metabolic process
GO:0031401	332	25	19	5	108	8	3	false	0.01569569952867434	0.14821375326741476	4.6201056109383495E-25	positive regulation of protein modification process
GO:0048468	332	36	19	4	98	4	3	false	0.016306875436011867	0.1528835489227653	1.2418326181467914E-27	cell development
GO:0044297	332	10	19	3	320	19	1	false	0.01640754505141262	0.1528835489227653	3.7149193025568033E-19	cell body
GO:0071377	332	3	19	3	12	4	2	false	0.01818181818181816	0.16647370526063943	0.004545454545454539	cellular response to glucagon stimulus
GO:0043015	332	3	19	3	12	4	1	false	0.01818181818181816	0.16647370526063943	0.004545454545454539	gamma-tubulin binding
GO:0016020	332	234	19	18	320	19	1	false	0.01822100256584113	0.16647370526063943	2.5954870699920162E-80	membrane
GO:0016772	332	36	19	5	77	5	1	false	0.0190806523899525	0.17227221015494548	8.571326378648767E-23	transferase activity, transferring phosphorus-containing groups
GO:0031325	332	63	19	6	248	10	4	false	0.019100543556625084	0.17227221015494548	1.573808593797414E-60	positive regulation of cellular metabolic process
GO:0019900	332	25	19	8	62	11	1	false	0.019457837124936685	0.17437692251455997	6.784005293429779E-18	kinase binding
GO:0043412	332	104	19	8	204	9	1	false	0.020218096285344857	0.17919138284009117	7.248316467404357E-61	macromolecule modification
GO:0003014	332	8	19	4	33	6	1	false	0.020249772474466594	0.17919138284009117	7.202454365969373E-8	renal system process
GO:0042325	332	30	19	7	50	7	2	false	0.020381561084613663	0.1792303527878214	2.1218262567674248E-14	regulation of phosphorylation
GO:0032412	332	6	19	3	19	3	3	false	0.020639834881320998	0.18037420918024002	3.685684800235882E-5	regulation of ion transmembrane transporter activity
GO:0070887	332	64	19	7	136	8	2	false	0.020886689369698102	0.18140476508126685	2.1234658401598604E-40	cellular response to chemical stimulus
GO:0070727	332	84	19	13	126	14	2	false	0.021375596644838513	0.18370513307469055	1.9629795921281835E-34	cellular macromolecule localization
GO:0051258	332	10	19	4	33	5	1	false	0.021412680756396057	0.18370513307469055	1.080368154895404E-8	protein polymerization
GO:1901698	332	35	19	6	82	7	1	false	0.021835441880613288	0.1861967680365024	5.621776882740478E-24	response to nitrogen compound
GO:0051171	332	116	19	8	225	9	2	false	0.022195427689037595	0.18812630577395117	3.8902054744834965E-67	regulation of nitrogen compound metabolic process
GO:0035637	332	4	19	2	147	10	2	false	0.02334358400894363	0.19529639926075082	5.355629891698372E-8	multicellular organismal signaling
GO:0051641	332	107	19	13	160	14	1	false	0.023500968724270883	0.19529639926075082	1.1120971490625808E-43	cellular localization
GO:0080090	332	119	19	8	229	9	2	false	0.02357078373512131	0.19529639926075082	2.6246743713476083E-68	regulation of primary metabolic process
GO:0036211	332	99	19	8	156	8	2	false	0.02361891599405361	0.19529639926075082	5.062497877892816E-44	protein modification process
GO:0010604	332	63	19	6	208	9	3	false	0.02384226293126929	0.19529639926075082	6.617651107834245E-55	positive regulation of macromolecule metabolic process
GO:0006469	332	4	19	3	22	5	4	false	0.02392344497607643	0.19529639926075082	1.3670539986329445E-4	negative regulation of protein kinase activity
GO:0033365	332	54	19	12	82	13	1	false	0.024012990101002055	0.19529639926075082	1.48058126695794E-22	protein localization to organelle
GO:1903358	332	2	19	2	42	7	2	false	0.02439024390243917	0.19722455845248227	0.0011614401858304456	regulation of Golgi organization
GO:0034764	332	4	19	2	53	4	3	false	0.024769060018782284	0.19914324255100954	3.4150089643984966E-6	positive regulation of transmembrane transport
GO:0010562	332	17	19	4	101	8	3	false	0.025862186991852124	0.20675055169054513	1.2506260161749607E-19	positive regulation of phosphorus metabolic process
GO:0032879	332	61	19	8	239	16	2	false	0.026020533002980017	0.20684118607453608	1.8672097616714306E-58	regulation of localization
GO:0034199	332	3	19	3	7	3	1	false	0.02857142857142854	0.22584269662921322	0.02857142857142854	activation of protein kinase A activity
GO:0009611	332	18	19	3	84	4	1	false	0.029497782069042758	0.23186245458739196	1.0515531715544869E-18	response to wounding
GO:0046873	332	7	19	3	20	3	2	false	0.03070175438596499	0.2388372271045657	1.2899896800825618E-5	metal ion transmembrane transporter activity
GO:0051179	332	160	19	14	317	19	1	false	0.030724618412172278	0.2388372271045657	8.483385345403164E-95	localization
GO:0050878	332	12	19	3	88	6	1	false	0.03125464057952954	0.2416224137109784	4.8692156198432745E-15	regulation of body fluid levels
GO:0032870	332	18	19	5	55	7	3	false	0.03166142034066523	0.24342960884872117	6.940602659571837E-15	cellular response to hormone stimulus
GO:0051339	332	3	19	2	52	6	2	false	0.03212669683257877	0.2456644698012953	4.524886877828034E-5	regulation of lyase activity
GO:0036477	332	22	19	4	320	19	1	false	0.03277405560955708	0.24925997968998276	1.8123426840312997E-34	somatodendritic compartment
GO:0071944	332	181	19	15	320	19	1	false	0.03358870412204318	0.2538814673072599	1.6523234958712685E-94	cell periphery
GO:0032270	332	36	19	5	153	9	4	false	0.03374849122951905	0.2538814673072599	7.360603173988244E-36	positive regulation of cellular protein metabolic process
GO:0016788	332	18	19	3	80	4	1	false	0.03392303898632897	0.2538814673072599	2.8152027084963723E-18	hydrolase activity, acting on ester bonds
GO:0045184	332	91	19	12	151	14	2	false	0.034656321782199864	0.2572457576963048	1.304012256873343E-43	establishment of protein localization
GO:0030291	332	2	19	2	19	4	3	false	0.03508771929824546	0.2572457576963048	0.005847953216374287	protein serine/threonine kinase inhibitor activity
GO:0048518	332	113	19	11	317	19	2	false	0.03508867324920407	0.2572457576963048	4.538687372031908E-89	positive regulation of biological process
GO:0050817	332	11	19	3	121	9	1	false	0.03510389870482625	0.2572457576963048	7.832387134463379E-16	coagulation
GO:0043197	332	6	19	3	24	4	3	false	0.035290796160361015	0.2572753896250153	7.429641296918117E-6	dendritic spine
GO:0005875	332	3	19	2	155	18	2	false	0.035777126099704654	0.2594763733107446	1.6428858933601672E-6	microtubule associated complex
GO:0007346	332	24	19	11	43	14	2	false	0.03738965393952344	0.2697807338097922	1.2492622608986976E-12	regulation of mitotic cell cycle
GO:0043269	332	12	19	3	66	5	2	false	0.038306451612902616	0.27331002331002296	2.0313314671909017E-13	regulation of ion transport
GO:0016849	332	3	19	2	13	2	1	false	0.03846153846153835	0.27331002331002296	0.0034965034965034974	phosphorus-oxygen lyase activity
GO:0032588	332	1	19	1	26	1	2	false	0.03846153846153841	0.27331002331002296	0.03846153846153841	trans-Golgi network membrane
GO:0060255	332	119	19	8	213	9	2	false	0.03979840369209175	0.2813887135415733	6.011846432892902E-63	regulation of macromolecule metabolic process
GO:0099081	332	30	19	9	41	9	1	false	0.04083748477012886	0.28729170535785653	3.16509586166351E-10	supramolecular polymer
GO:0070613	332	1	19	1	24	1	3	false	0.04166666666666653	0.29022277227722676	0.04166666666666653	regulation of protein processing
GO:0022612	332	1	19	1	24	1	2	false	0.04166666666666653	0.29022277227722676	0.04166666666666653	gland morphogenesis
GO:0044057	332	9	19	3	80	8	2	false	0.04220818052491624	0.29254635467269535	4.31219800955039E-12	regulation of system process
GO:1903561	332	61	19	7	94	7	2	false	0.04262176720808952	0.29388736299000473	4.0533542331974894E-26	extracellular vesicle
GO:0048839	332	1	19	1	93	4	2	false	0.043010752688171575	0.29388736299000473	0.010752688172042854	inner ear development
GO:0051247	332	41	19	5	165	9	4	false	0.04302828484430773	0.29388736299000473	9.289284022635263E-40	positive regulation of protein metabolic process
GO:2001244	332	1	19	1	23	1	4	false	0.043478260869565216	0.295526149968494	0.043478260869565216	positive regulation of intrinsic apoptotic signaling pathway
GO:0009725	332	23	19	5	66	7	2	false	0.04490421056556757	0.3037510782007383	2.8692402186112197E-18	response to hormone
GO:0033043	332	32	19	7	157	18	2	false	0.04525876001329554	0.30468457099859725	4.223432505659515E-34	regulation of organelle organization
GO:0005737	332	276	19	19	323	19	2	false	0.045874302777940794	0.30735782861220334	1.020639794972702E-57	cytoplasm
GO:0031279	332	3	19	2	43	6	2	false	0.046592658617616536	0.310691330213206	8.103071063933269E-5	regulation of cyclase activity
GO:0034767	332	4	19	2	27	3	4	false	0.0485470085470085	0.3207203100068409	5.6980056980056985E-5	positive regulation of ion transmembrane transport
GO:0099572	332	6	19	2	301	19	2	false	0.04870360039705626	0.3207203100068409	1.0179094197253089E-12	postsynaptic specialization
GO:0046717	332	1	19	1	41	2	1	false	0.04878048780487844	0.3207203100068409	0.02439024390243917	acid secretion
GO:0032886	332	9	19	3	188	19	2	false	0.04997373831584913	0.32419354838709696	1.5024067418262541E-15	regulation of microtubule-based process
GO:0019210	332	3	19	3	6	3	3	false	0.04999999999999996	0.32419354838709696	0.04999999999999996	kinase inhibitor activity
GO:0051898	332	1	19	1	20	1	3	false	0.05000000000000003	0.32419354838709696	0.05000000000000003	negative regulation of protein kinase B signaling
GO:0051172	332	38	19	4	219	9	3	false	0.05091090068356552	0.32858549202649856	1.8319921489444876E-43	negative regulation of nitrogen compound metabolic process
GO:0007399	332	39	19	4	80	4	1	false	0.052005589347359896	0.33411810142344917	9.534244373718508E-24	nervous system development
GO:0071407	332	8	19	3	56	7	2	false	0.05248299610119794	0.3356526159744796	7.039804090699991E-10	cellular response to organic cyclic compound
GO:0014070	332	16	19	4	66	7	1	false	0.053203905795128036	0.33872350884047575	1.1690155194094349E-15	response to organic cyclic compound
GO:0008076	332	1	19	1	18	1	3	false	0.05555555555555571	0.3521021021021031	0.05555555555555571	voltage-gated potassium channel complex
GO:0050848	332	1	19	1	35	2	2	false	0.057142857142857384	0.36053811659192975	0.02857142857142864	regulation of calcium-mediated signaling
GO:0043230	332	61	19	7	308	19	2	false	0.058541808194374045	0.36480622270735424	4.699990618188255E-66	extracellular organelle
GO:0044087	332	20	19	4	215	17	2	false	0.05876016781383325	0.36480622270735424	1.3592831371206434E-28	regulation of cellular component biogenesis
GO:0007267	332	32	19	5	103	8	2	false	0.05892878262188294	0.36480622270735424	2.25981406065662E-27	cell-cell signaling
GO:0043198	332	1	19	1	320	19	2	false	0.059374999999988715	0.36480622270735424	0.0031249999999998232	dendritic shaft
GO:0097225	332	1	19	1	320	19	2	false	0.059374999999988715	0.36480622270735424	0.0031249999999998232	sperm midpiece
GO:0032426	332	1	19	1	320	19	2	false	0.059374999999988715	0.36480622270735424	0.0031249999999998232	stereocilium tip
GO:0050794	332	181	19	15	303	19	2	false	0.06050457021412189	0.3696671606979133	4.259610972159962E-88	regulation of cellular process
GO:0009893	332	68	19	6	261	12	3	false	0.06069162339816486	0.3696671606979133	1.6997230106186017E-64	positive regulation of metabolic process
GO:0031588	332	1	19	1	309	19	2	false	0.061488673139145925	0.37290759959818237	0.0032362459546923226	nucleotide-activated protein kinase complex
GO:0010243	332	34	19	6	66	7	2	false	0.06216897856242249	0.37420212765957694	1.4271254846831102E-19	response to organonitrogen compound
GO:0014067	332	1	19	1	16	1	3	false	0.06249999999999998	0.37420212765957694	0.06249999999999998	negative regulation of phosphatidylinositol 3-kinase signaling
GO:0010642	332	1	19	1	32	2	3	false	0.06250000000000042	0.37420212765957694	0.03125000000000015	negative regulation of platelet-derived growth factor receptor signaling pathway
GO:0019207	332	5	19	3	21	5	2	false	0.06295149638802902	0.3753082856693086	4.914246400314522E-5	kinase regulator activity
GO:0071310	332	53	19	7	77	7	2	false	0.06409786486352605	0.3805303622910597	1.826896275686478E-20	cellular response to organic substance
GO:0045879	332	1	19	1	31	2	3	false	0.06451612903225801	0.38066555598273205	0.03225806451612895	negative regulation of smoothened signaling pathway
GO:0008022	332	6	19	2	257	19	1	false	0.06506277268595682	0.38066555598273205	2.6501133433201137E-12	protein C-terminus binding
GO:0006914	332	19	19	2	73	2	2	false	0.06506849315068515	0.38066555598273205	6.281941704493694E-18	autophagy
GO:1903317	332	1	19	1	122	8	3	false	0.06557377049180055	0.38066555598273205	0.008196721311475488	regulation of protein maturation
GO:0007059	332	7	19	2	301	19	1	false	0.06562726602612022	0.38066555598273205	2.4153782840935066E-14	chromosome segregation
GO:0043292	332	1	19	1	289	19	3	false	0.06574394463667654	0.38066555598273205	0.0034602076124571218	contractile fiber
GO:0005819	332	10	19	4	111	19	2	false	0.06631905663095228	0.38242177327766336	1.940204188124466E-14	spindle
GO:0048167	332	1	19	1	90	6	2	false	0.06666666666666758	0.3828571428571481	0.01111111111111127	regulation of synaptic plasticity
GO:0031324	332	45	19	4	239	9	4	false	0.06718528674788055	0.384267066887268	9.380756565819572E-50	negative regulation of cellular metabolic process
GO:1904951	332	12	19	3	165	14	3	false	0.06791111841001721	0.3847006061380789	1.771861669278809E-18	positive regulation of establishment of protein localization
GO:0043270	332	6	19	2	49	4	3	false	0.06805867582925838	0.3847006061380789	7.151123842018422E-8	positive regulation of ion transport
GO:0045859	332	12	19	5	30	7	3	false	0.06808134394341268	0.3847006061380789	1.1561599188838122E-8	regulation of protein kinase activity
GO:0044309	332	6	19	3	31	6	1	false	0.06879302874853496	0.38716716579675475	1.3581771090113694E-6	neuron spine
GO:0045087	332	13	19	2	48	2	2	false	0.06914893617021242	0.387619733830633	5.183274111743763E-12	innate immune response
GO:0043271	332	1	19	1	43	3	3	false	0.06976744186046449	0.38847070448733073	0.02325581395348822	negative regulation of ion transport
GO:0016773	332	22	19	5	36	5	1	false	0.06985294117647098	0.38847070448733073	2.6341457144082177E-10	phosphotransferase activity, alcohol group as acceptor
GO:0010506	332	11	19	2	40	2	2	false	0.07051282051282083	0.39059660811629493	4.3256310109400944E-10	regulation of autophagy
GO:0000819	332	6	19	2	21	2	2	false	0.07142857142857166	0.3941176470588248	1.842842400117944E-5	sister chromatid segregation
GO:0006464	332	99	19	8	136	8	2	false	0.07274766642316086	0.39982799475541925	3.510532747907118E-34	cellular protein modification process
GO:0022803	332	9	19	3	20	3	1	false	0.073684210526316	0.4016195183509882	5.9537985234579775E-6	passive transmembrane transporter activity
GO:0008013	332	1	19	1	257	19	1	false	0.0739299610894854	0.4016195183509882	0.0038910505836576453	beta-catenin binding
GO:0043621	332	1	19	1	257	19	1	false	0.0739299610894854	0.4016195183509882	0.0038910505836576453	protein self-association
GO:0051282	332	1	19	1	200	15	4	false	0.074999999999996	0.40431034482756467	0.004999999999999802	regulation of sequestering of calcium ion
GO:0010522	332	1	19	1	200	15	5	false	0.074999999999996	0.40431034482756467	0.004999999999999802	regulation of calcium ion transport into cytosol
GO:0032153	332	8	19	2	320	19	1	false	0.0755539477660098	0.4057420019342587	4.005178330729972E-16	cell division site
GO:0001669	332	2	19	1	26	1	1	false	0.07692307692307682	0.4115238373793501	0.003076923076923083	acrosomal vesicle
GO:0050789	332	194	19	15	317	19	2	false	0.07825435310693007	0.41706013189943414	2.4766152093736326E-91	regulation of biological process
GO:0034613	332	82	19	13	110	14	2	false	0.07996013685796749	0.4245430662609821	9.125355053770069E-27	cellular protein localization
GO:0051283	332	1	19	1	74	6	3	false	0.0810810810810808	0.42887624466571683	0.013513513513513471	negative regulation of sequestering of calcium ion
GO:0045937	332	17	19	4	62	7	3	false	0.08229972486649674	0.43369180856614575	1.352022759305324E-15	positive regulation of phosphate metabolic process
GO:0048240	332	1	19	1	12	1	4	false	0.08333333333333322	0.4374999999999994	0.08333333333333322	sperm capacitation
GO:0010457	332	4	19	3	48	15	2	false	0.08418131359851909	0.440308952539466	5.139274334463906E-6	centriole-centriole cohesion
GO:0051602	332	1	19	1	35	3	1	false	0.08571428571428572	0.443895356007809	0.02857142857142864	response to electrical stimulus
GO:2001235	332	3	19	1	35	1	4	false	0.08571428571428591	0.443895356007809	1.5278838808250428E-4	positive regulation of apoptotic signaling pathway
GO:0016829	332	13	19	2	176	7	1	false	0.08581345901501354	0.443895356007809	6.306848983582645E-20	lyase activity
GO:0005216	332	9	19	3	19	3	3	false	0.08668730650154825	0.44677304120028716	1.0825088224469062E-5	ion channel activity
GO:0003677	332	43	19	3	95	3	1	false	0.08915941191344663	0.457836834168684	4.71732334845822E-28	DNA binding
GO:0010959	332	10	19	3	21	3	2	false	0.09022556390977457	0.4616267942583739	2.835142154027613E-6	regulation of metal ion transport
GO:0099243	332	1	19	1	11	1	2	false	0.09090909090909106	0.46343873517786643	0.09090909090909106	extrinsic component of synaptic membrane
GO:0016208	332	2	19	1	128	6	4	false	0.09190452755905269	0.46682191435230014	1.2303149606299099E-4	AMP binding
GO:0022857	332	20	19	3	43	3	2	false	0.09237501012883913	0.4675238821988369	1.0410518840822367E-12	transmembrane transporter activity
GO:0097435	332	19	19	4	186	18	1	false	0.09379243938840875	0.47183098591549405	2.3853753955232753E-26	supramolecular fiber organization
GO:0033674	332	8	19	3	38	6	4	false	0.09400506614128926	0.47183098591549405	2.044843750626239E-8	positive regulation of kinase activity
GO:0019887	332	5	19	3	35	9	4	false	0.09457478005865025	0.47183098591549405	3.080411050050517E-6	protein kinase regulator activity
GO:0060119	332	1	19	1	21	2	2	false	0.09523809523809545	0.47183098591549405	0.04761904761904764	inner ear receptor cell development
GO:0030145	332	1	19	1	21	2	1	false	0.09523809523809545	0.47183098591549405	0.04761904761904764	manganese ion binding
GO:0097332	332	1	19	1	21	2	1	false	0.09523809523809545	0.47183098591549405	0.04761904761904764	response to antipsychotic drug
GO:0071901	332	3	19	2	19	4	3	false	0.09700722394220826	0.47799760191844864	0.0010319917440660491	negative regulation of protein serine/threonine kinase activity
GO:0045992	332	1	19	1	41	4	4	false	0.09756097560975706	0.47799760191844864	0.02439024390243917	negative regulation of embryonic development
GO:0044093	332	43	19	5	317	19	2	false	0.09779845685558734	0.47799760191844864	3.404403666581935E-54	positive regulation of molecular function
GO:0045120	332	2	19	1	140	7	1	false	0.09784172661870165	0.47799760191844864	1.0277492291880077E-4	pronucleus
GO:0002253	332	3	19	1	60	2	2	false	0.0983050847457633	0.4785714285714288	2.922267679719506E-5	activation of immune response
GO:0044260	332	185	19	9	238	9	2	false	0.09908425793736883	0.4785714285714288	2.4850019142082423E-54	cellular macromolecule metabolic process
GO:0005515	332	257	19	19	289	19	1	false	0.09957384949867193	0.4785714285714288	2.789102920783782E-43	protein binding
GO:0042221	332	82	19	7	159	9	1	false	0.09963821490047532	0.4785714285714288	2.342105086452157E-47	response to chemical
GO:0002065	332	1	19	1	10	1	1	false	0.0999999999999999	0.4785714285714288	0.0999999999999999	columnar/cuboidal epithelial cell differentiation
GO:0030140	332	2	19	1	20	1	3	false	0.10000000000000006	0.4785714285714288	0.005263157894736846	trans-Golgi network transport vesicle
GO:0140096	332	72	19	5	176	7	1	false	0.10074103450516732	0.48048351033481496	3.186684185153766E-51	catalytic activity, acting on a protein
GO:0042578	332	9	19	3	18	3	1	false	0.10294117647058867	0.4887962480458574	2.056766762649123E-5	phosphoric ester hydrolase activity
GO:0006904	332	3	19	1	29	1	2	false	0.1034482758620689	0.4887962480458574	2.7367268746579103E-4	vesicle docking involved in exocytosis
GO:0051050	332	26	19	4	191	14	3	false	0.10386129940122445	0.4887962480458574	1.1830643114529952E-32	positive regulation of transport
GO:0007163	332	9	19	2	301	19	1	false	0.10425645979965165	0.4887962480458574	2.018843728434095E-17	establishment or maintenance of cell polarity
GO:1903829	332	13	19	3	162	15	3	false	0.10428740318288753	0.4887962480458574	1.9287917377073734E-19	positive regulation of cellular protein localization
GO:1901620	332	1	19	1	19	2	4	false	0.10526315789473688	0.4887962480458574	0.052631578947368335	regulation of smoothened signaling pathway involved in dorsal/ventral neural tube patterning
GO:0051208	332	1	19	1	19	2	2	false	0.10526315789473688	0.4887962480458574	0.052631578947368335	sequestering of calcium ion
GO:0060122	332	1	19	1	19	2	2	false	0.10526315789473688	0.4887962480458574	0.052631578947368335	inner ear receptor cell stereocilium organization
GO:0046683	332	1	19	1	66	7	1	false	0.10606060606060762	0.4900731452455613	0.015151515151515237	response to organophosphorus
GO:0010640	332	2	19	1	55	3	2	false	0.10707070707070629	0.4900731452455613	6.734006734006702E-4	regulation of platelet-derived growth factor receptor signaling pathway
GO:2000479	332	2	19	2	8	3	2	false	0.10714285714285704	0.4900731452455613	0.035714285714285705	regulation of cAMP-dependent protein kinase activity
GO:0035315	332	1	19	1	28	3	2	false	0.10714285714285704	0.4900731452455613	0.03571428571428577	hair cell differentiation
GO:0016247	332	3	19	2	23	5	1	false	0.10728402032749798	0.4900731452455613	5.6465273856578E-4	channel regulator activity
GO:0016310	332	46	19	7	62	7	1	false	0.10883509312208295	0.4900731452455613	3.658414525179187E-15	phosphorylation
GO:0007224	332	2	19	1	54	3	1	false	0.10901467505241043	0.4900731452455613	6.988120195667349E-4	smoothened signaling pathway
GO:0008589	332	2	19	1	54	3	2	false	0.10901467505241043	0.4900731452455613	6.988120195667349E-4	regulation of smoothened signaling pathway
GO:0005576	332	87	19	8	320	19	1	false	0.10975074166851319	0.4900731452455613	9.649887824327865E-81	extracellular region
GO:0034766	332	1	19	1	27	3	4	false	0.11111111111111084	0.4900731452455613	0.037037037037037035	negative regulation of ion transmembrane transport
GO:0070296	332	1	19	1	9	1	1	false	0.11111111111111104	0.4900731452455613	0.11111111111111104	sarcoplasmic reticulum calcium ion transport
GO:0060401	332	1	19	1	9	1	1	false	0.11111111111111104	0.4900731452455613	0.11111111111111104	cytosolic calcium ion transport
GO:0055081	332	1	19	1	18	2	1	false	0.11111111111111163	0.4900731452455613	0.05555555555555571	anion homeostasis
GO:0055083	332	1	19	1	18	2	2	false	0.11111111111111163	0.4900731452455613	0.05555555555555571	monovalent inorganic anion homeostasis
GO:0072505	332	1	19	1	18	2	2	false	0.11111111111111163	0.4900731452455613	0.05555555555555571	divalent inorganic anion homeostasis
GO:0072506	332	1	19	1	18	2	2	false	0.11111111111111163	0.4900731452455613	0.05555555555555571	trivalent inorganic anion homeostasis
GO:0030496	332	10	19	2	320	19	1	false	0.11306106628585665	0.497115375825626	3.7149193025568033E-19	midbody
GO:0000242	332	2	19	1	320	19	2	false	0.1153996865203535	0.5011338238707943	1.9592476489024725E-5	pericentriolar material
GO:0098862	332	2	19	1	320	19	2	false	0.1153996865203535	0.5011338238707943	1.9592476489024725E-5	cluster of actin-based cell projections
GO:0001750	332	2	19	1	320	19	2	false	0.1153996865203535	0.5011338238707943	1.9592476489024725E-5	photoreceptor outer segment
GO:1990752	332	2	19	1	320	19	2	false	0.1153996865203535	0.5011338238707943	1.9592476489024725E-5	microtubule end
GO:0014066	332	2	19	1	34	2	2	false	0.11586452762923238	0.5016042780748614	0.0017825311942958834	regulation of phosphatidylinositol 3-kinase signaling
GO:0048515	332	2	19	1	67	4	4	false	0.11668928086838752	0.502330889776568	4.522840343735954E-4	spermatid differentiation
GO:0043025	332	8	19	3	22	4	2	false	0.11674641148325354	0.502330889776568	3.127247709291045E-6	neuronal cell body
GO:0030002	332	1	19	1	17	2	2	false	0.11764705882352973	0.5024999999999987	0.058823529411764754	cellular anion homeostasis
GO:0046827	332	1	19	1	17	2	4	false	0.11764705882352973	0.5024999999999987	0.058823529411764754	positive regulation of protein export from nucleus
GO:0048598	332	11	19	2	50	3	2	false	0.11785714285714255	0.5024999999999987	2.677108188163444E-11	embryonic morphogenesis
GO:0042490	332	1	19	1	25	3	1	false	0.1199999999999999	0.5088141344236213	0.04000000000000006	mechanoreceptor differentiation
GO:0048522	332	98	19	9	302	19	3	false	0.12006133093720134	0.5088141344236213	4.4931844792832655E-82	positive regulation of cellular process
GO:0032420	332	2	19	1	302	19	4	false	0.1220655211106151	0.5153681997706663	2.2001716133853154E-5	stereocilium
GO:0045995	332	2	19	1	48	3	2	false	0.12234042553191367	0.5153681997706663	8.865248226950288E-4	regulation of embryonic development
GO:0071158	332	1	19	1	8	1	3	false	0.12499999999999997	0.5234374999999999	0.12499999999999997	positive regulation of cell cycle arrest
GO:0043583	332	1	19	1	8	1	1	false	0.12499999999999997	0.5234374999999999	0.12499999999999997	ear development
GO:0048469	332	2	19	1	61	4	3	false	0.1278688524590193	0.5314692232180785	5.464480874317068E-4	cell maturation
GO:0019538	332	151	19	8	229	9	3	false	0.12805257339884502	0.5314692232180785	2.896184247071563E-63	protein metabolic process
GO:0034236	332	2	19	2	27	10	2	false	0.12820512820512892	0.5314692232180785	0.00284900284900285	protein kinase A catalytic subunit binding
GO:0071869	332	4	19	2	41	7	3	false	0.12842895230571905	0.5314692232180785	9.87459267305238E-6	response to catecholamine
GO:0048878	332	27	19	4	44	4	1	false	0.129280815610936	0.5334255353800204	1.4569745267658192E-12	chemical homeostasis
GO:0031982	332	94	19	7	288	14	1	false	0.1306941229489276	0.5376802075705881	2.0082683884375954E-78	vesicle
GO:0006886	332	67	19	11	109	14	3	false	0.13147428376860695	0.5393128783161224	3.5489693428246305E-31	intracellular protein transport
GO:0016740	332	77	19	5	176	7	1	false	0.13233690472913315	0.5401458361728104	6.846475780969501E-52	transferase activity
GO:0099072	332	2	19	1	88	6	1	false	0.13244514106582772	0.5401458361728104	2.6123301985370666E-4	regulation of postsynaptic membrane neurotransmitter receptor levels
GO:0051011	332	2	19	2	10	4	1	false	0.13333333333333305	0.5421965317919063	0.022222222222222185	microtubule minus-end binding
GO:0042327	332	15	19	4	47	7	3	false	0.13398445153930869	0.5432741305931047	1.3304660821588183E-12	positive regulation of phosphorylation
GO:0071867	332	4	19	2	34	6	1	false	0.13466016905295775	0.5444449938434239	2.1562877350353505E-5	response to monoamine
GO:0000003	332	22	19	3	317	19	1	false	0.1356987557083239	0.544715447154482	2.2456583069159364E-34	reproduction
GO:0022414	332	22	19	3	317	19	2	false	0.1356987557083239	0.544715447154482	2.2456583069159364E-34	reproductive process
GO:0018209	332	10	19	2	42	3	1	false	0.13588850174216288	0.544715447154482	6.796049988680151E-10	peptidyl-serine modification
GO:0097338	332	1	19	1	44	6	4	false	0.1363636363636365	0.5450671487603311	0.02272727272727276	response to clozapine
GO:0018212	332	2	19	1	42	3	1	false	0.13937282229965312	0.5539479123604857	0.0011614401858304456	peptidyl-tyrosine modification
GO:0034763	332	2	19	1	42	3	3	false	0.13937282229965312	0.5539479123604857	0.0011614401858304456	negative regulation of transmembrane transport
GO:0002093	332	1	19	1	21	3	4	false	0.14285714285714257	0.5630252100840336	0.04761904761904764	auditory receptor cell morphogenesis
GO:0004112	332	2	19	2	7	3	1	false	0.1428571428571427	0.5630252100840336	0.047619047619047596	cyclic-nucleotide phosphodiesterase activity
GO:1903540	332	2	19	1	14	1	2	false	0.14285714285714285	0.5630252100840336	0.010989010989010973	establishment of protein localization to postsynaptic membrane
GO:0005615	332	77	19	7	320	19	2	false	0.14346676167625128	0.5638484180963284	3.955364899049155E-76	extracellular space
GO:0010564	332	25	19	10	48	15	2	false	0.14643540125974475	0.5739125614831778	3.230214179333149E-14	regulation of cell cycle process
GO:0032411	332	2	19	1	79	6	4	false	0.14703018500486217	0.5746429730606697	3.245699448230996E-4	positive regulation of transporter activity
GO:0098900	332	2	19	1	194	15	3	false	0.14903050050745922	0.5798076923076914	5.3415950002668995E-5	regulation of action potential
GO:0021700	332	4	19	1	102	4	1	false	0.1499667613820189	0.5798076923076914	2.353176494119972E-7	developmental maturation
GO:1904063	332	1	19	1	20	3	3	false	0.14999999999999974	0.5798076923076914	0.05000000000000003	negative regulation of cation transmembrane transport
GO:0032413	332	1	19	1	20	3	4	false	0.14999999999999974	0.5798076923076914	0.05000000000000003	negative regulation of ion transmembrane transporter activity
GO:0005801	332	4	19	1	275	11	2	false	0.15143196863247996	0.5837391229202721	4.289398879350504E-9	cis-Golgi network
GO:0031334	332	6	19	2	74	9	4	false	0.15283559444654782	0.5875401130773027	5.3980877576411285E-9	positive regulation of protein-containing complex assembly
GO:0045786	332	9	19	3	100	16	3	false	0.15405525208122545	0.5906150944912376	5.256982853425355E-13	negative regulation of cell cycle
GO:1903779	332	2	19	1	62	5	3	false	0.15600211528292132	0.5957567567567569	5.288207297726192E-4	regulation of cardiac conduction
GO:0001664	332	2	19	1	25	2	1	false	0.1566666666666667	0.5957567567567569	0.003333333333333334	G protein-coupled receptor binding
GO:0070851	332	2	19	1	25	2	1	false	0.1566666666666667	0.5957567567567569	0.003333333333333334	growth factor receptor binding
GO:0004679	332	1	19	1	19	3	2	false	0.15789473684210464	0.5985834502103784	0.052631578947368335	AMP-activated protein kinase activity
GO:0008324	332	14	19	3	25	3	2	false	0.15826086956521732	0.5985834502103784	2.243460313187062E-7	cation transmembrane transporter activity
GO:0007212	332	2	19	1	97	8	3	false	0.15893470790377534	0.5995204665431955	2.1477663230240286E-4	dopamine receptor signaling pathway
GO:0002768	332	3	19	1	54	3	2	false	0.16041767456861783	0.603496438818303	4.031607805192707E-5	immune response-regulating cell surface receptor signaling pathway
GO:0005794	332	48	19	5	305	19	3	false	0.1610634935606331	0.6043102278394954	3.501421699777021E-57	Golgi apparatus
GO:0016485	332	8	19	1	49	1	2	false	0.16326530612245072	0.6091304630170776	2.2174027417111687E-9	protein processing
GO:0005488	332	289	19	19	317	19	1	false	0.16340480099435645	0.6091304630170776	9.727631283239548E-41	binding
GO:0010737	332	2	19	1	59	5	1	false	0.1636469900642895	0.6091304630170776	5.844535359438967E-4	protein kinase A signaling
GO:0021532	332	1	19	1	6	1	2	false	0.1666666666666666	0.6122715404699742	0.1666666666666666	neural tube patterning
GO:0120193	332	1	19	1	6	1	1	false	0.1666666666666666	0.6122715404699742	0.1666666666666666	tight junction organization
GO:0031526	332	1	19	1	6	1	2	false	0.1666666666666666	0.6122715404699742	0.1666666666666666	brush border membrane
GO:0097553	332	1	19	1	6	1	2	false	0.1666666666666666	0.6122715404699742	0.1666666666666666	calcium ion transmembrane import into cytosol
GO:0034703	332	2	19	2	4	2	1	false	0.16666666666666674	0.6122715404699742	0.16666666666666674	cation channel complex
GO:0010638	332	19	19	4	152	18	3	false	0.16806600512196093	0.614888837060451	1.3796556347819405E-24	positive regulation of organelle organization
GO:0001917	332	3	19	1	320	19	1	false	0.16825316436977517	0.614888837060451	1.84834683858748E-7	photoreceptor inner segment
GO:0022008	332	27	19	3	68	4	2	false	0.16880836459414264	0.6153196087667323	1.4687700593172575E-19	neurogenesis
GO:1903539	332	2	19	1	23	2	3	false	0.1699604743083001	0.6179183135704864	0.003952569169960467	protein localization to postsynaptic membrane
GO:0030029	332	12	19	2	301	19	1	false	0.17066022405510292	0.6188632351688912	1.0814409134094352E-21	actin filament-based process
GO:0043949	332	3	19	1	34	2	2	false	0.17112299465240485	0.6189461528944309	1.671122994652395E-4	regulation of cAMP-mediated signaling
GO:0000793	332	4	19	1	23	1	1	false	0.17391304347826084	0.6274247491638795	1.1293054771315566E-4	condensed chromosome
GO:0007281	332	2	19	1	44	4	4	false	0.17547568710359346	0.628578029700264	0.0010570824524312862	germ cell development
GO:0048568	332	4	19	1	65	3	2	false	0.17605311355310904	0.628578029700264	1.4770176060498463E-6	embryonic organ development
GO:0009581	332	3	19	1	49	3	2	false	0.17607468519322617	0.628578029700264	5.427702996092057E-5	detection of external stimulus
GO:0051985	332	2	19	1	76	7	3	false	0.17684210526315663	0.628578029700264	3.508771929824513E-4	negative regulation of chromosome segregation
GO:0098877	332	2	19	1	22	2	4	false	0.17748917748917722	0.628578029700264	0.004329004329004323	neurotransmitter receptor transport to plasma membrane
GO:0022412	332	3	19	1	302	19	3	false	0.17766803810693013	0.628578029700264	2.2001716133853573E-7	cellular process involved in reproduction in multicellular organism
GO:0072348	332	2	19	1	140	13	1	false	0.1776978417265998	0.628578029700264	1.0277492291880077E-4	sulfur compound transport
GO:0000075	332	3	19	1	301	19	2	false	0.17822198024420347	0.628578029700264	2.2222469138543902E-7	cell cycle checkpoint
GO:1901652	332	16	19	4	46	7	2	false	0.1782534711090301	0.628578029700264	1.0085791267978135E-12	response to peptide
GO:0070062	332	61	19	7	77	7	2	false	0.18141602918758418	0.6347845702684424	7.314897360217393E-17	extracellular exosome
GO:0090596	332	4	19	1	22	1	2	false	0.18181818181818107	0.6347845702684424	1.3670539986329445E-4	sensory organ morphogenesis
GO:0042472	332	1	19	1	11	2	3	false	0.18181818181818182	0.6347845702684424	0.09090909090909106	inner ear morphogenesis
GO:0030594	332	2	19	1	11	1	2	false	0.18181818181818213	0.6347845702684424	0.01818181818181816	neurotransmitter receptor activity
GO:0099503	332	29	19	2	67	2	1	false	0.18362731795567921	0.6395139513951501	1.2679738523337252E-19	secretory vesicle
GO:0009790	332	18	19	2	88	4	1	false	0.18426040679448824	0.6395317799442315	4.1346883653708007E-19	embryo development
GO:0042165	332	3	19	1	289	19	1	false	0.18514823432959432	0.6395317799442315	2.511765107764736E-7	neurotransmitter binding
GO:0001678	332	2	19	1	21	2	2	false	0.18571428571428622	0.6395317799442315	0.004761904761904775	cellular glucose homeostasis
GO:0046825	332	2	19	1	21	2	3	false	0.18571428571428622	0.6395317799442315	0.004761904761904775	regulation of protein export from nucleus
GO:0051270	332	19	19	3	186	15	3	false	0.18590511584732813	0.6395317799442315	2.3853753955232753E-26	regulation of cellular component movement
GO:0007098	332	8	19	4	49	15	2	false	0.18694084780610992	0.640091940100139	2.2174027417111687E-9	centrosome cycle
GO:0010469	332	3	19	1	91	6	3	false	0.18697781619129858	0.640091940100139	8.23146890562624E-6	regulation of signaling receptor activity
GO:0048008	332	3	19	1	16	1	1	false	0.18749999999999992	0.6403216019417473	0.001785714285714283	platelet-derived growth factor receptor signaling pathway
GO:0051591	332	1	19	1	37	7	3	false	0.18918918918918798	0.6445258818140133	0.027027027027026994	response to cAMP
GO:0035148	332	4	19	1	21	1	2	false	0.1904761904761905	0.6457831325301243	1.6708437761069314E-4	tube formation
GO:0017157	332	8	19	1	42	1	3	false	0.1904761904761916	0.6457831325301243	8.472408985888017E-9	regulation of exocytosis
GO:0032838	332	6	19	3	48	13	2	false	0.19101607039132262	0.6460567573091128	8.148955075788295E-8	plasma membrane bounded cell projection cytoplasm
GO:0065007	332	213	19	15	317	19	1	false	0.19319846050961503	0.6518710645971904	1.5929685663942652E-86	biological regulation
GO:0046824	332	2	19	1	20	2	3	false	0.19473684210526332	0.6554898010576686	0.005263157894736846	positive regulation of nucleocytoplasmic transport
GO:0120025	332	48	19	13	59	14	2	false	0.19585118610151003	0.6573744511738923	3.573064920377407E-12	plasma membrane bounded cell projection
GO:0008301	332	3	19	1	43	3	1	false	0.19941657888339764	0.6573744511738923	8.103071063933269E-5	DNA binding, bending
GO:0120103	332	2	19	1	143	15	2	false	0.1994484388850569	0.6573744511738923	9.849305623952596E-5	centriolar subdistal appendage
GO:0030182	332	25	19	3	59	4	2	false	0.19961505165602872	0.6573744511738923	3.3020731042150167E-17	neuron differentiation
GO:1901621	332	1	19	1	10	2	5	false	0.1999999999999998	0.6573744511738923	0.0999999999999999	negative regulation of smoothened signaling pathway involved in dorsal/ventral neural tube patterning
GO:0034635	332	2	19	1	10	1	5	false	0.1999999999999998	0.6573744511738923	0.022222222222222185	glutathione transport
GO:1902306	332	1	19	1	5	1	4	false	0.19999999999999998	0.6573744511738923	0.19999999999999998	negative regulation of sodium ion transmembrane transport
GO:0042471	332	1	19	1	5	1	3	false	0.19999999999999998	0.6573744511738923	0.19999999999999998	ear morphogenesis
GO:0010766	332	1	19	1	5	1	3	false	0.19999999999999998	0.6573744511738923	0.19999999999999998	negative regulation of sodium ion transport
GO:0015299	332	1	19	1	5	1	2	false	0.19999999999999998	0.6573744511738923	0.19999999999999998	solute:proton antiporter activity
GO:0032388	332	7	19	2	99	12	3	false	0.2004361333003552	0.6573744511738923	6.717255868266053E-11	positive regulation of intracellular transport
GO:0051961	332	10	19	2	58	5	4	false	0.20165617806271377	0.6598377733354379	1.916462093656968E-11	negative regulation of nervous system development
GO:0007596	332	11	19	3	18	3	3	false	0.20220588235294185	0.6601013375187684	3.1422825540472664E-5	blood coagulation
GO:0031323	332	125	19	9	270	15	3	false	0.20350702383895247	0.6628110706976993	2.2743000902764235E-80	regulation of cellular metabolic process
GO:0032410	332	2	19	1	56	6	4	false	0.2045454545454524	0.6641101054580839	6.493506493506518E-4	negative regulation of transporter activity
GO:0010033	332	66	19	7	82	7	1	false	0.20484988327562786	0.6641101054580839	2.395891735973152E-17	response to organic substance
GO:0044325	332	3	19	1	257	19	1	false	0.20654182879375915	0.6664125635316254	3.5763332570380576E-7	ion channel binding
GO:0047485	332	3	19	1	257	19	1	false	0.20654182879375915	0.6664125635316254	3.5763332570380576E-7	protein N-terminus binding
GO:0046914	332	21	19	2	71	3	1	false	0.20698101653398743	0.6664125635316254	1.8270708961531386E-18	transition metal ion binding
GO:0048210	332	1	19	1	53	11	2	false	0.2075471698113177	0.6667097441199179	0.01886792452830171	Golgi vesicle fusion to target membrane
GO:0051350	332	1	19	1	24	5	3	false	0.20833333333333323	0.6677107061503413	0.04166666666666653	negative regulation of lyase activity
GO:0044307	332	1	19	1	19	4	1	false	0.21052631578947265	0.6716791979949862	0.052631578947368335	dendritic branch
GO:0001704	332	4	19	1	19	1	2	false	0.21052631578947328	0.6716791979949862	2.579979360165113E-4	formation of primary germ layer
GO:0044267	332	136	19	8	191	9	2	false	0.21158926930484806	0.6735432169952968	2.5126095675146334E-49	cellular protein metabolic process
GO:0051235	332	11	19	2	189	15	2	false	0.21299249564430422	0.6755978104292696	4.885009062720248E-18	maintenance of location
GO:0051707	332	28	19	2	60	2	2	false	0.21355932203389877	0.6755978104292696	9.641347138510144E-18	response to other organism
GO:0086009	332	2	19	1	27	3	2	false	0.2136752136752132	0.6755978104292696	0.00284900284900285	membrane repolarization
GO:1990126	332	3	19	1	14	1	2	false	0.21428571428571422	0.6760089686098653	0.0027472527472527427	retrograde transport, endosome to plasma membrane
GO:0090316	332	6	19	2	74	11	5	false	0.21585845255199076	0.6761788521804245	5.3980877576411285E-9	positive regulation of intracellular protein transport
GO:0086065	332	3	19	1	103	8	2	false	0.2173354971133795	0.6761788521804245	5.654477498006604E-6	cell communication involved in cardiac conduction
GO:0010644	332	3	19	1	103	8	1	false	0.2173354971133795	0.6761788521804245	5.654477498006604E-6	cell communication by electrical coupling
GO:0071107	332	1	19	1	23	5	1	false	0.21739130434782516	0.6761788521804245	0.043478260869565216	response to parathyroid hormone
GO:0071375	332	12	19	4	22	5	3	false	0.21804511278195493	0.6761788521804245	1.5464411749241487E-6	cellular response to peptide hormone stimulus
GO:0090543	332	4	19	1	320	19	2	false	0.2181054983665198	0.6761788521804245	2.3322988499521935E-9	Flemming body
GO:0032432	332	4	19	1	320	19	3	false	0.2181054983665198	0.6761788521804245	2.3322988499521935E-9	actin filament bundle
GO:0030234	332	14	19	3	49	6	2	false	0.21818422095942627	0.6761788521804245	1.4809354604982287E-12	enzyme regulator activity
GO:0048729	332	16	19	2	52	3	2	false	0.22081447963800838	0.676949006050111	9.649534222250792E-14	tissue morphogenesis
GO:0031984	332	15	19	2	320	19	3	false	0.22110989410720353	0.676949006050111	4.8300905297570585E-26	organelle subcompartment
GO:0003015	332	5	19	2	10	2	1	false	0.2222222222222218	0.676949006050111	0.003968253968253954	heart process
GO:0060047	332	5	19	2	10	2	2	false	0.2222222222222218	0.676949006050111	0.003968253968253954	heart contraction
GO:1903556	332	2	19	1	9	1	3	false	0.2222222222222221	0.676949006050111	0.027777777777777755	negative regulation of tumor necrosis factor superfamily cytokine production
GO:0055037	332	6	19	1	27	1	1	false	0.2222222222222223	0.676949006050111	3.3782642478294366E-6	recycling endosome
GO:0001934	332	15	19	4	40	7	4	false	0.22377485844978218	0.676949006050111	2.485994833873629E-11	positive regulation of protein phosphorylation
GO:0071870	332	4	19	2	30	7	4	false	0.22452107279693478	0.676949006050111	3.648969166210552E-5	cellular response to catecholamine stimulus
GO:0045667	332	4	19	1	34	2	3	false	0.22459893048128127	0.676949006050111	2.1562877350353505E-5	regulation of osteoblast differentiation
GO:0010605	332	58	19	4	206	9	3	false	0.2253042961640493	0.676949006050111	1.0730108591239852E-52	negative regulation of macromolecule metabolic process
GO:0009653	332	45	19	3	102	4	2	false	0.22539312754804525	0.676949006050111	5.042318268602827E-30	anatomical structure morphogenesis
GO:0002764	332	3	19	1	99	8	2	false	0.2254652563930782	0.676949006050111	6.375558658327142E-6	immune response-regulating signaling pathway
GO:0005798	332	8	19	1	67	2	1	false	0.2261420171867978	0.676949006050111	1.533187007191962E-10	Golgi-associated vesicle
GO:0034220	332	26	19	3	42	3	2	false	0.2264808362369385	0.676949006050111	6.005655347801626E-12	ion transmembrane transport
GO:0004713	332	1	19	1	22	5	2	false	0.22727272727272704	0.676949006050111	0.04545454545454528	protein tyrosine kinase activity
GO:0023052	332	101	19	8	317	19	1	false	0.2277794668755947	0.676949006050111	1.4489134860478456E-85	signaling
GO:0007165	332	96	19	8	301	19	5	false	0.22841711683992977	0.676949006050111	2.9262891974796794E-81	signal transduction
GO:0051983	332	3	19	1	181	15	2	false	0.2297498893998659	0.676949006050111	1.0288383386318071E-6	regulation of chromosome segregation
GO:2001251	332	3	19	1	25	2	3	false	0.22999999999999993	0.676949006050111	4.347826086956512E-4	negative regulation of chromosome organization
GO:0009892	332	70	19	4	247	9	3	false	0.23002941662307688	0.676949006050111	2.0037132184006642E-63	negative regulation of metabolic process
GO:0005200	332	1	19	1	78	18	3	false	0.2307692307692254	0.676949006050111	0.01282051282051256	structural constituent of cytoskeleton
GO:0030859	332	3	19	1	13	1	2	false	0.23076923076923084	0.676949006050111	0.0034965034965034974	polarized epithelial cell differentiation
GO:0010155	332	1	19	1	13	3	2	false	0.23076923076923114	0.676949006050111	0.07692307692307696	regulation of proton transport
GO:0007398	332	4	19	1	33	2	1	false	0.23106060606060605	0.676949006050111	2.443792766373403E-5	ectoderm development
GO:0007492	332	4	19	1	33	2	1	false	0.23106060606060605	0.676949006050111	2.443792766373403E-5	endoderm development
GO:0007498	332	4	19	1	33	2	1	false	0.23106060606060605	0.676949006050111	2.443792766373403E-5	mesoderm development
GO:0000278	332	42	19	14	50	15	2	false	0.23171645957610415	0.676949006050111	1.8626183030373441E-9	mitotic cell cycle
GO:0071320	332	1	19	1	30	7	4	false	0.2333333333333316	0.676949006050111	0.03333333333333326	cellular response to cAMP
GO:0060193	332	4	19	1	17	1	3	false	0.23529411764705896	0.676949006050111	4.201680672268905E-4	positive regulation of lipase activity
GO:0000287	332	6	19	1	71	3	1	false	0.23576240048989677	0.676949006050111	6.9823138478995105E-9	magnesium ion binding
GO:0009582	332	3	19	1	36	3	2	false	0.23585434173669412	0.676949006050111	1.4005602240896333E-4	detection of abiotic stimulus
GO:0031113	332	3	19	2	12	4	4	false	0.2363636363636362	0.676949006050111	0.004545454545454539	regulation of microtubule polymerization
GO:0044770	332	30	19	11	48	15	1	false	0.2367542702879178	0.676949006050111	1.3680195602842553E-13	cell cycle phase transition
GO:0048017	332	3	19	1	59	5	1	false	0.23701128918145453	0.676949006050111	3.0760712418099554E-5	inositol lipid-mediated signaling
GO:0002009	332	12	19	2	24	2	2	false	0.2391304347826087	0.676949006050111	3.698011505253386E-7	morphogenesis of an epithelium
GO:1990351	332	9	19	2	143	15	1	false	0.23994019502509029	0.676949006050111	1.8763090444402837E-14	transporter complex
GO:0071322	332	2	19	1	55	7	3	false	0.24040404040404095	0.676949006050111	6.734006734006702E-4	cellular response to carbohydrate stimulus
GO:0044089	332	16	19	3	157	17	3	false	0.2408693103690151	0.676949006050111	3.3858416916212837E-22	positive regulation of cellular component biogenesis
GO:0051241	332	28	19	3	161	10	3	false	0.2411395901552691	0.676949006050111	5.973773191643525E-32	negative regulation of multicellular organismal process
GO:0061842	332	3	19	1	160	14	1	false	0.24158108430857692	0.676949006050111	1.4927155481252484E-6	microtubule organizing center localization
GO:0008360	332	4	19	1	91	6	2	false	0.24241114690552035	0.676949006050111	3.74157677528456E-7	regulation of cell shape
GO:0022890	332	11	19	3	17	3	2	false	0.24264705882352944	0.676949006050111	8.080155138978661E-5	inorganic cation transmembrane transporter activity
GO:0003091	332	4	19	3	8	4	2	false	0.24285714285714252	0.676949006050111	0.014285714285714268	renal water homeostasis
GO:0065005	332	2	19	1	54	7	2	false	0.24458420684835874	0.676949006050111	6.988120195667349E-4	protein-lipid complex assembly
GO:0002831	332	6	19	1	90	4	2	false	0.2448698531224677	0.676949006050111	1.6061299426902296E-9	regulation of response to biotic stimulus
GO:0007097	332	2	19	1	92	12	3	false	0.2451027233635811	0.676949006050111	2.3889154323936682E-4	nuclear migration
GO:0005215	332	29	19	3	317	19	1	false	0.24609378304428783	0.676949006050111	9.761290907057908E-42	transporter activity
GO:0072337	332	2	19	1	99	13	2	false	0.24654710368995725	0.676949006050111	2.0614306328591288E-4	modified amino acid transport
GO:0030307	332	3	19	1	100	9	4	false	0.24870129870128982	0.676949006050111	6.18429189857749E-6	positive regulation of cell growth
GO:1904779	332	2	19	1	23	3	2	false	0.24901185770750892	0.676949006050111	0.003952569169960467	regulation of protein localization to centrosome
GO:0045860	332	8	19	3	26	6	4	false	0.24949832775919562	0.676949006050111	6.400921732729458E-7	positive regulation of protein kinase activity
GO:0098978	332	10	19	3	27	5	1	false	0.24949832775919717	0.676949006050111	1.1853558764313927E-7	glutamatergic synapse
GO:1905819	332	2	19	1	8	1	4	false	0.24999999999999994	0.676949006050111	0.035714285714285705	negative regulation of chromosome separation
GO:0005262	332	1	19	1	8	2	2	false	0.24999999999999994	0.676949006050111	0.12499999999999997	calcium channel activity
GO:0005267	332	1	19	1	8	2	2	false	0.24999999999999994	0.676949006050111	0.12499999999999997	potassium channel activity
GO:0031528	332	2	19	1	8	1	2	false	0.24999999999999994	0.676949006050111	0.035714285714285705	microvillus membrane
GO:0098890	332	1	19	1	4	1	2	false	0.25000000000000006	0.676949006050111	0.25000000000000006	extrinsic component of postsynaptic membrane
GO:2000650	332	1	19	1	4	1	4	false	0.25000000000000006	0.676949006050111	0.25000000000000006	negative regulation of sodium ion transmembrane transporter activity
GO:0002066	332	1	19	1	4	1	2	false	0.25000000000000006	0.676949006050111	0.25000000000000006	columnar/cuboidal epithelial cell development
GO:0070373	332	1	19	1	4	1	3	false	0.25000000000000006	0.676949006050111	0.25000000000000006	negative regulation of ERK1 and ERK2 cascade
GO:0005903	332	1	19	1	4	1	2	false	0.25000000000000006	0.676949006050111	0.25000000000000006	brush border
GO:0009953	332	1	19	1	4	1	1	false	0.25000000000000006	0.676949006050111	0.25000000000000006	dorsal/ventral pattern formation
GO:0015385	332	1	19	1	4	1	3	false	0.25000000000000006	0.676949006050111	0.25000000000000006	sodium:proton antiporter activity
GO:0055038	332	5	19	1	20	1	2	false	0.25000000000000017	0.676949006050111	6.449948400412804E-5	recycling endosome membrane
GO:1903050	332	9	19	1	36	1	3	false	0.2500000000000004	0.676949006050111	1.0622107069139657E-8	regulation of proteolysis involved in cellular protein catabolic process
GO:0099637	332	2	19	1	90	12	2	false	0.2501872659175961	0.676949006050111	2.496878901373302E-4	neurotransmitter receptor transport
GO:0099565	332	2	19	1	45	6	4	false	0.2515151515151529	0.6785174109723137	0.0010101010101010153	chemical synaptic transmission, postsynaptic
GO:0005887	332	11	19	1	82	2	2	false	0.2517314062029479	0.6785174109723137	7.141550452431727E-14	integral component of plasma membrane
GO:0065009	332	73	19	6	318	19	2	false	0.25264204579739313	0.6796699014090481	7.431659902502291E-74	regulation of molecular function
GO:0098655	332	20	19	3	31	3	2	false	0.25361512791990914	0.6809856583650996	1.181023573053353E-8	cation transmembrane transport
GO:0051181	332	3	19	1	140	13	1	false	0.25516108852047964	0.6837382159702068	2.2342374547566455E-6	cofactor transport
GO:0051606	332	5	19	1	159	9	1	false	0.2556121546555286	0.6837382159702068	1.25826201419311E-9	detection of stimulus
GO:0050906	332	2	19	1	15	2	2	false	0.25714285714285656	0.6840715535094349	0.009523809523809502	detection of stimulus involved in sensory perception
GO:0043068	332	9	19	1	35	1	3	false	0.2571428571428579	0.6840715535094349	1.4162809425519529E-8	positive regulation of programmed cell death
GO:0032553	332	51	19	4	71	4	2	false	0.2571953459889773	0.6840715535094349	4.437172176371943E-18	ribonucleotide binding
GO:0007423	332	8	19	1	58	2	1	false	0.25892316999395243	0.6860732583455575	5.217035699399583E-10	sensory organ development
GO:0048732	332	8	19	1	58	2	1	false	0.25892316999395243	0.6860732583455575	5.217035699399583E-10	gland development
GO:0019222	332	135	19	9	278	15	2	false	0.259473909211093	0.6862402072556538	4.8300570633987896E-83	regulation of metabolic process
GO:0048667	332	12	19	2	23	2	2	false	0.2608695652173912	0.6886369198140139	7.396023010506786E-7	cell morphogenesis involved in neuron differentiation
GO:1901564	332	170	19	8	231	9	2	false	0.26234610652062895	0.6901443682104074	2.0553796289262964E-57	organonitrogen compound metabolic process
GO:0007190	332	2	19	1	43	6	1	false	0.2624584717607978	0.6901443682104074	0.001107419712070876	activation of adenylate cyclase activity
GO:0021915	332	4	19	1	56	4	4	false	0.26291214027063137	0.6901443682104074	2.722644232078197E-6	neural tube development
GO:0071706	332	4	19	1	15	1	1	false	0.2666666666666665	0.6973977695167527	7.326007326007312E-4	tumor necrosis factor superfamily cytokine production
GO:0006857	332	2	19	1	91	13	1	false	0.2666666666666759	0.6973977695167527	2.442002442002478E-4	oligopeptide transport
GO:0032501	332	121	19	9	317	19	1	false	0.26860125818634184	0.701153933707204	6.307892396524805E-91	multicellular organismal process
GO:0034605	332	14	19	1	52	1	2	false	0.26923076923077033	0.7014957264957293	5.653018798535198E-13	cellular response to heat
GO:0051093	332	19	19	2	149	8	3	false	0.27035999136842537	0.7031358740395092	2.0653117958966468E-24	negative regulation of developmental process
GO:0098542	332	18	19	2	34	2	2	false	0.27272727272726865	0.7053810160427818	4.5372844841480944E-10	defense response to other organism
GO:0043065	332	9	19	1	33	1	3	false	0.2727272727272711	0.7053810160427818	2.5928835717489658E-8	positive regulation of apoptotic process
GO:0070371	332	3	19	1	11	1	1	false	0.27272727272727315	0.7053810160427818	0.006060606060606057	ERK1 and ERK2 cascade
GO:0000923	332	2	19	2	32	17	2	false	0.27419354838709625	0.7070825515947569	0.0020161290322580727	equatorial microtubule organizing center
GO:0014074	332	2	19	1	41	6	2	false	0.274390243902443	0.7070825515947569	0.001219512195121968	response to purine-containing compound
GO:0002833	332	5	19	1	50	3	3	false	0.27602040816326434	0.7099830242883234	4.719741735732109E-7	positive regulation of response to biotic stimulus
GO:0051651	332	5	19	1	305	19	3	false	0.2766053591815921	0.7101893072417885	4.698851889614363E-11	maintenance of location in cell
GO:0071374	332	1	19	1	18	5	2	false	0.27777777777777835	0.7107459408364106	0.05555555555555571	cellular response to parathyroid hormone stimulus
GO:0040013	332	5	19	1	113	7	3	false	0.27801650063565275	0.7107459408364106	7.124306872622159E-9	negative regulation of locomotion
GO:0031116	332	3	19	2	11	4	5	false	0.27878787878787875	0.7107459408364106	0.006060606060606057	positive regulation of microtubule polymerization
GO:0035556	332	59	19	5	312	19	2	false	0.27884275717249374	0.7107459408364106	3.4132379789261103E-65	intracellular signal transduction
GO:0032880	332	32	19	5	123	14	2	false	0.28041922300010985	0.7134716939623048	2.928901522338143E-30	regulation of protein localization
GO:1901653	332	13	19	4	32	7	3	false	0.281423804226919	0.714122573277508	2.878744959317566E-9	cellular response to peptide
GO:1902680	332	20	19	1	71	1	5	false	0.2816901408450725	0.714122573277508	4.437172176372006E-18	positive regulation of RNA biosynthetic process
GO:0070382	332	5	19	1	33	2	2	false	0.284090909090909	0.7153024911032029	4.2134358040920835E-6	exocytic vesicle
GO:0008544	332	5	19	1	33	2	1	false	0.284090909090909	0.7153024911032029	4.2134358040920835E-6	epidermis development
GO:0006941	332	4	19	2	7	2	1	false	0.2857142857142854	0.7153024911032029	0.02857142857142855	striated muscle contraction
GO:0008016	332	4	19	2	7	2	2	false	0.2857142857142854	0.7153024911032029	0.02857142857142855	regulation of heart contraction
GO:0034377	332	2	19	1	7	1	3	false	0.2857142857142857	0.7153024911032029	0.047619047619047596	plasma lipoprotein particle assembly
GO:0034695	332	2	19	1	7	1	3	false	0.2857142857142857	0.7153024911032029	0.047619047619047596	response to prostaglandin E
GO:1902911	332	2	19	1	7	1	1	false	0.2857142857142857	0.7153024911032029	0.047619047619047596	protein kinase complex
GO:0043254	332	8	19	2	90	12	3	false	0.2885333706844111	0.7210771803782707	1.2900642109961757E-11	regulation of protein-containing complex assembly
GO:0005634	332	140	19	7	275	11	1	false	0.2913241350233813	0.7267607410955629	3.585439627802201E-82	nucleus
GO:0098791	332	11	19	2	51	5	2	false	0.2919303891769439	0.7269841726937346	2.0996926965987666E-11	Golgi subcompartment
GO:0044853	332	5	19	2	60	13	2	false	0.29457556808444907	0.7312417136854885	1.8309947867916698E-7	plasma membrane raft
GO:0015631	332	12	19	4	29	7	1	false	0.29524468534963244	0.7312417136854885	1.9269331981396968E-8	tubulin binding
GO:0099638	332	2	19	1	69	11	3	false	0.2953964194373408	0.7312417136854885	4.2625745950553733E-4	endosome to plasma membrane protein transport
GO:0051046	332	15	19	2	69	5	2	false	0.29650168131673355	0.7312417136854885	1.7640489704391296E-15	regulation of secretion
GO:0005874	332	17	19	8	46	18	2	false	0.2967140104076764	0.7312417136854885	5.715281718520946E-13	microtubule
GO:0006631	332	11	19	1	37	1	2	false	0.2972972972972964	0.7312417136854885	1.1696013789843445E-9	fatty acid metabolic process
GO:1903115	332	2	19	1	19	3	3	false	0.29824561403508804	0.7312417136854885	0.005847953216374287	regulation of actin filament-based movement
GO:0032414	332	2	19	1	19	3	4	false	0.29824561403508804	0.7312417136854885	0.005847953216374287	positive regulation of ion transmembrane transporter activity
GO:0060306	332	1	19	1	10	3	3	false	0.2999999999999995	0.7312417136854885	0.0999999999999999	regulation of membrane repolarization
GO:0015698	332	3	19	1	10	1	1	false	0.29999999999999966	0.7312417136854885	0.008333333333333312	inorganic anion transport
GO:0019934	332	2	19	2	5	3	1	false	0.30000000000000004	0.7312417136854885	0.10000000000000002	cGMP-mediated signaling
GO:0008603	332	2	19	2	5	3	2	false	0.30000000000000004	0.7312417136854885	0.10000000000000002	cAMP-dependent protein kinase regulator activity
GO:0045893	332	19	19	1	63	1	4	false	0.30158730158730074	0.7312417136854885	1.6310115826540473E-16	positive regulation of transcription, DNA-templated
GO:0043226	332	301	19	19	320	19	1	false	0.3017551767392168	0.7312417136854885	5.295747701953036E-31	organelle
GO:2001242	332	6	19	1	37	2	3	false	0.30180180180180244	0.7312417136854885	4.3014748897101895E-7	regulation of intrinsic apoptotic signaling pathway
GO:0098984	332	6	19	2	27	5	1	false	0.30312151616499305	0.7312417136854885	3.3782642478294366E-6	neuron to neuron synapse
GO:0007154	332	103	19	8	301	19	1	false	0.3033296177592181	0.7312417136854885	2.130092452564777E-83	cell communication
GO:0030139	332	11	19	1	67	2	1	false	0.30348258706468295	0.7312417136854885	7.781717560880857E-13	endocytic vesicle
GO:0042391	332	5	19	1	88	6	1	false	0.30351468428736694	0.7312417136854885	2.552599373204148E-8	regulation of membrane potential
GO:1902905	332	8	19	2	43	6	3	false	0.3077589037824335	0.7401996198664682	6.896146848978556E-9	positive regulation of supramolecular fiber organization
GO:0031252	332	6	19	1	320	19	1	false	0.3094443497327577	0.7403601507879812	7.029231012515802E-13	cell leading edge
GO:0016363	332	6	19	1	320	19	2	false	0.3094443497327577	0.7403601507879812	7.029231012515802E-13	nuclear matrix
GO:0048523	332	74	19	6	302	19	3	false	0.3097751928346968	0.7403601507879812	1.751432125515845E-72	negative regulation of cellular process
GO:0015833	332	91	19	13	99	13	2	false	0.30993043981103124	0.7403601507879812	5.841092059361547E-12	peptide transport
GO:0031122	332	3	19	2	40	15	2	false	0.31174089068826194	0.7434227681328552	1.012145748987859E-4	cytoplasmic microtubule organization
GO:0007050	332	1	19	1	48	15	2	false	0.31249999999999856	0.7439720812182706	0.020833333333333228	cell cycle arrest
GO:0098660	332	18	19	3	26	3	1	false	0.31384615384615183	0.7444444444444449	6.40092173272947E-7	inorganic ion transmembrane transport
GO:0009628	332	35	19	3	159	9	1	false	0.31393166879369083	0.7444444444444449	5.281560210087244E-36	response to abiotic stimulus
GO:0090257	332	5	19	2	13	3	2	false	0.31468531468531463	0.7444444444444449	7.770007770007754E-4	regulation of muscle system process
GO:0051960	332	17	19	2	60	4	2	false	0.316687686486823	0.7444444444444449	2.582500038228682E-15	regulation of nervous system development
GO:0051896	332	6	19	1	35	2	2	false	0.31764705882352934	0.7444444444444449	6.160822100101017E-7	regulation of protein kinase B signaling
GO:0015318	332	14	19	3	20	3	1	false	0.319298245614036	0.7444444444444449	2.579979360165124E-5	inorganic molecular entity transmembrane transporter activity
GO:0043170	332	204	19	9	231	9	1	false	0.3198632539441075	0.7444444444444449	8.056574582401013E-36	macromolecule metabolic process
GO:0044772	332	27	19	10	43	14	2	false	0.3200133567068927	0.7444444444444449	3.7709928928056474E-12	mitotic cell cycle phase transition
GO:0030111	332	7	19	1	59	3	2	false	0.3201882555599984	0.7444444444444449	2.9312666683914156E-9	regulation of Wnt signaling pathway
GO:0048562	332	4	19	1	23	2	3	false	0.32411067193675797	0.7444444444444449	1.1293054771315566E-4	embryonic organ morphogenesis
GO:0051657	332	1	19	1	37	12	2	false	0.32432432432432434	0.7444444444444449	0.027027027027026994	maintenance of organelle location
GO:0007389	332	5	19	1	121	9	2	false	0.32515739494801615	0.7444444444444449	5.030368485457776E-9	pattern specification process
GO:0031109	332	6	19	4	30	15	1	false	0.3256704980842917	0.7444444444444449	1.684139615174105E-6	microtubule polymerization or depolymerization
GO:0030666	332	6	19	1	81	5	4	false	0.32637334536067764	0.7444444444444449	3.081282228517271E-9	endocytic vesicle membrane
GO:0045927	332	4	19	1	118	11	3	false	0.32750573865607896	0.7444444444444449	1.303129400097856E-7	positive regulation of growth
GO:0033044	332	7	19	2	42	7	2	false	0.32958632573524027	0.7444444444444449	3.7066789313259776E-8	regulation of chromosome organization
GO:0015075	332	19	19	3	27	3	2	false	0.3312820512820506	0.7444444444444449	4.504352330439263E-7	ion transmembrane transporter activity
GO:1903555	332	4	19	1	12	1	2	false	0.33333333333333276	0.7444444444444449	0.0020202020202020167	regulation of tumor necrosis factor superfamily cytokine production
GO:0031112	332	3	19	2	10	4	3	false	0.33333333333333276	0.7444444444444449	0.008333333333333312	positive regulation of microtubule polymerization or depolymerization
GO:0099106	332	1	19	1	9	3	2	false	0.3333333333333329	0.7444444444444449	0.11111111111111104	ion channel regulator activity
GO:0003096	332	1	19	1	12	4	2	false	0.3333333333333329	0.7444444444444449	0.08333333333333322	renal sodium ion transport
GO:0031280	332	1	19	1	15	5	3	false	0.3333333333333329	0.7444444444444449	0.06666666666666664	negative regulation of cyclase activity
GO:0051480	332	3	19	1	9	1	1	false	0.3333333333333331	0.7444444444444449	0.011904761904761887	regulation of cytosolic calcium ion concentration
GO:1902100	332	2	19	1	6	1	3	false	0.3333333333333332	0.7444444444444449	0.06666666666666664	negative regulation of metaphase/anaphase transition of cell cycle
GO:0050908	332	2	19	1	6	1	3	false	0.3333333333333332	0.7444444444444449	0.06666666666666664	detection of light stimulus involved in visual perception
GO:0050962	332	2	19	1	6	1	3	false	0.3333333333333332	0.7444444444444449	0.06666666666666664	detection of light stimulus involved in sensory perception
GO:0045159	332	1	19	1	6	2	1	false	0.3333333333333332	0.7444444444444449	0.1666666666666666	myosin II binding
GO:0045198	332	2	19	1	6	1	4	false	0.3333333333333332	0.7444444444444449	0.06666666666666664	establishment of epithelial cell apical/basal polarity
GO:0045841	332	2	19	1	6	1	5	false	0.3333333333333332	0.7444444444444449	0.06666666666666664	negative regulation of mitotic metaphase/anaphase transition
GO:0032782	332	1	19	1	3	1	2	false	0.33333333333333337	0.7444444444444449	0.33333333333333337	bile acid secretion
GO:0099604	332	1	19	1	3	1	3	false	0.33333333333333337	0.7444444444444449	0.33333333333333337	ligand-gated calcium channel activity
GO:2000810	332	1	19	1	3	1	2	false	0.33333333333333337	0.7444444444444449	0.33333333333333337	regulation of bicellular tight junction assembly
GO:0051415	332	2	19	2	3	2	1	false	0.33333333333333337	0.7444444444444449	0.33333333333333337	microtubule nucleation by interphase microtubule organizing center
GO:0051661	332	1	19	1	3	1	2	false	0.33333333333333337	0.7444444444444449	0.33333333333333337	maintenance of centrosome location
GO:0120192	332	1	19	1	3	1	2	false	0.33333333333333337	0.7444444444444449	0.33333333333333337	tight junction assembly
GO:0060158	332	1	19	1	3	1	2	false	0.33333333333333337	0.7444444444444449	0.33333333333333337	phospholipase C-activating dopamine receptor signaling pathway
GO:0060314	332	1	19	1	3	1	5	false	0.33333333333333337	0.7444444444444449	0.33333333333333337	regulation of ryanodine-sensitive calcium-release channel activity
GO:0032415	332	1	19	1	3	1	3	false	0.33333333333333337	0.7444444444444449	0.33333333333333337	regulation of sodium:proton antiporter activity
GO:0060191	332	7	19	1	21	1	2	false	0.33333333333333354	0.7444444444444449	8.599931200550419E-6	regulation of lipase activity
GO:0051130	332	32	19	4	207	19	3	false	0.3342004480194899	0.7451981463762635	2.552454447538199E-38	positive regulation of cellular component organization
GO:0098732	332	5	19	1	104	8	1	false	0.3353372221639641	0.74540667336876	1.0873995188474074E-8	macromolecule deacylation
GO:0097306	332	3	19	1	56	7	3	false	0.33535353535353596	0.74540667336876	3.607503607503632E-5	cellular response to alcohol
GO:0072659	332	13	19	2	22	2	2	false	0.33766233766233805	0.7489599828229394	2.0103735274013903E-6	protein localization to plasma membrane
GO:0042592	332	44	19	4	88	6	1	false	0.3381680881741974	0.7489599828229394	3.809740727933852E-26	homeostatic process
GO:0070542	332	2	19	1	38	7	3	false	0.33854907539117945	0.7489599828229394	0.0014224751066856391	response to fatty acid
GO:0061919	332	19	19	2	301	19	1	false	0.3410037066513357	0.751472915369207	1.754981557956695E-30	process utilizing autophagic mechanism
GO:0031594	332	2	19	1	27	5	1	false	0.34188034188034117	0.751472915369207	0.00284900284900285	neuromuscular junction
GO:0045088	332	5	19	1	27	2	5	false	0.3418803418803419	0.751472915369207	1.2386968908707987E-5	regulation of innate immune response
GO:0071868	332	4	19	2	20	6	2	false	0.3426212590299286	0.751472915369207	2.063983488132107E-4	cellular response to monoamine stimulus
GO:0051645	332	1	19	1	35	12	1	false	0.34285714285714414	0.751472915369207	0.02857142857142864	Golgi localization
GO:0030278	332	5	19	1	64	5	2	false	0.34338276338210527	0.751472915369207	1.311559349634452E-7	regulation of ossification
GO:1902414	332	3	19	1	108	14	1	false	0.3434236564196163	0.751472915369207	4.898215090421268E-6	protein localization to cell junction
GO:0008104	332	108	19	14	116	14	1	false	0.3451835409312439	0.753572938689217	1.5740597524929278E-12	protein localization
GO:0033046	332	2	19	1	11	2	5	false	0.3454545454545451	0.753572938689217	0.01818181818181816	negative regulation of sister chromatid segregation
GO:0030178	332	7	19	1	37	2	3	false	0.34684684684684763	0.7553072080425528	9.713007815474544E-8	negative regulation of Wnt signaling pathway
GO:0051321	332	5	19	2	62	15	3	false	0.3494957967869744	0.7553072080425528	1.545355726980193E-7	meiotic cell cycle
GO:0035601	332	5	19	1	99	8	2	false	0.3497984652352174	0.7553072080425528	1.3981488285804573E-8	protein deacylation
GO:0034399	332	7	19	1	320	19	2	false	0.3512295642393305	0.7553072080425528	1.567026021898077E-14	nuclear periphery
GO:0045177	332	7	19	1	320	19	1	false	0.3512295642393305	0.7553072080425528	1.567026021898077E-14	apical part of cell
GO:1901265	332	64	19	4	148	7	2	false	0.3519273698306979	0.7553072080425528	1.645072286270353E-43	nucleoside phosphate binding
GO:0044062	332	2	19	1	21	4	3	false	0.35238095238095063	0.7553072080425528	0.004761904761904775	regulation of excretion
GO:0030135	332	13	19	1	67	2	1	false	0.35278154681140556	0.7553072080425528	3.941389413952625E-14	coated vesicle
GO:0010970	332	16	19	11	17	11	2	false	0.352941176470589	0.7553072080425528	0.058823529411764754	transport along microtubule
GO:0090312	332	2	19	1	26	5	3	false	0.35384615384615353	0.7553072080425528	0.003076923076923083	positive regulation of protein deacetylation
GO:2000146	332	5	19	1	26	2	4	false	0.3538461538461544	0.7553072080425528	1.5202189115232473E-5	negative regulation of cell motility
GO:0030336	332	5	19	1	26	2	3	false	0.3538461538461544	0.7553072080425528	1.5202189115232473E-5	negative regulation of cell migration
GO:0071216	332	7	19	1	135	8	2	false	0.35451258486846854	0.7553072080425528	7.2237388835842036E-12	cellular response to biotic stimulus
GO:1901654	332	4	19	1	69	7	2	false	0.3547202374549049	0.7553072080425528	1.156736660802023E-6	response to ketone
GO:0009743	332	4	19	1	69	7	2	false	0.3547202374549049	0.7553072080425528	1.156736660802023E-6	response to carbohydrate
GO:0097733	332	2	19	1	31	6	2	false	0.3548387096774182	0.7553072080425528	0.002150537634408595	photoreceptor cell cilium
GO:1903508	332	20	19	1	56	1	3	false	0.35714285714286187	0.7590634441087714	1.2728904491493287E-15	positive regulation of nucleic acid-templated transcription
GO:0043434	332	15	19	4	24	5	2	false	0.3596837944664009	0.7633108579400092	7.648160158592226E-7	response to peptide hormone
GO:0009987	332	301	19	19	317	19	1	false	0.3627969038325991	0.7647409485403645	2.956787001756026E-27	cellular process
GO:0002064	332	4	19	1	39	4	2	false	0.36341199499094284	0.7647409485403645	1.2157906894749028E-5	epithelial cell development
GO:0031110	332	3	19	2	12	5	2	false	0.363636363636363	0.7647409485403645	0.004545454545454539	regulation of microtubule polymerization or depolymerization
GO:0061629	332	4	19	1	11	1	1	false	0.36363636363636415	0.7647409485403645	0.003030303030303028	RNA polymerase II-specific DNA-binding transcription factor binding
GO:0045335	332	4	19	1	11	1	1	false	0.36363636363636415	0.7647409485403645	0.003030303030303028	phagocytic vesicle
GO:0070201	332	24	19	4	94	12	2	false	0.3640581191754736	0.7647409485403645	6.834942951076231E-23	regulation of establishment of protein localization
GO:0006952	332	26	19	2	84	4	1	false	0.36432994852037354	0.7647409485403645	2.8602674376974984E-22	defense response
GO:0016572	332	2	19	1	35	7	2	false	0.3647058823529386	0.7647409485403645	0.0016806722689075625	histone phosphorylation
GO:1901976	332	1	19	1	30	11	2	false	0.3666666666666639	0.7671858288770027	0.03333333333333326	regulation of cell cycle checkpoint
GO:1903046	332	5	19	2	60	15	3	false	0.3670829616414044	0.7671858288770027	1.8309947867916698E-7	meiotic cell cycle process
GO:0051298	332	4	19	2	48	15	2	false	0.36910268270119867	0.7671858288770027	5.139274334463906E-6	centrosome duplication
GO:0007099	332	4	19	2	48	15	3	false	0.36910268270119867	0.7671858288770027	5.139274334463906E-6	centriole replication
GO:0030334	332	16	19	2	26	2	2	false	0.36923076923077086	0.7671858288770027	1.8826240390380893E-7	regulation of cell migration
GO:0005509	332	10	19	1	71	3	1	false	0.37030880937800936	0.7671858288770027	2.165730101705771E-12	calcium ion binding
GO:0098661	332	3	19	1	22	3	3	false	0.37077922077921954	0.7671858288770027	6.493506493506473E-4	inorganic anion transmembrane transport
GO:1903350	332	3	19	1	22	3	2	false	0.37077922077921954	0.7671858288770027	6.493506493506473E-4	response to dopamine
GO:0006813	332	3	19	1	22	3	2	false	0.37077922077921954	0.7671858288770027	6.493506493506473E-4	potassium ion transport
GO:0015298	332	2	19	1	15	3	3	false	0.37142857142857083	0.7674008810572674	0.009523809523809502	solute:cation antiporter activity
GO:0005827	332	1	19	1	8	3	2	false	0.37499999999999967	0.7725109809663248	0.12499999999999997	polar microtubule
GO:0070372	332	3	19	1	8	1	2	false	0.37499999999999983	0.7725109809663248	0.017857142857142835	regulation of ERK1 and ERK2 cascade
GO:0099634	332	2	19	1	10	2	3	false	0.37777777777777716	0.7765177140822646	0.022222222222222185	postsynaptic specialization membrane
GO:0018210	332	6	19	1	42	3	1	false	0.3780487804878118	0.7765177140822646	1.9062920218247967E-7	peptidyl-threonine modification
GO:0009314	332	5	19	1	35	3	1	false	0.37967914438502326	0.776811594202899	3.080411050050517E-6	response to radiation
GO:0043229	332	296	19	19	311	19	2	false	0.3797331097446908	0.776811594202899	7.482623334090945E-26	intracellular organelle
GO:1903047	332	42	19	14	48	15	2	false	0.38036127903390543	0.776811594202899	8.148955075788353E-8	mitotic cell cycle process
GO:0051604	332	10	19	1	197	9	2	false	0.3805521613840088	0.776811594202899	5.199232452215209E-17	protein maturation
GO:0061136	332	8	19	1	21	1	2	false	0.3809523809523812	0.776811594202899	4.914246400314516E-6	regulation of proteasomal protein catabolic process
GO:0007420	332	13	19	1	61	2	3	false	0.3836065573770593	0.7780391423620336	1.5229457037674644E-13	brain development
GO:0005886	332	181	19	15	234	18	2	false	0.38435360726413637	0.7780391423620336	6.856774497015748E-54	plasma membrane
GO:0006812	332	25	19	3	34	3	1	false	0.3843582887700517	0.7780391423620336	1.9065320380506984E-8	cation transport
GO:0018108	332	2	19	1	33	7	2	false	0.3844696969696942	0.7780391423620336	0.0018939393939393942	peptidyl-tyrosine phosphorylation
GO:0061097	332	1	19	1	13	5	3	false	0.38461538461538447	0.7780391423620336	0.07692307692307696	regulation of protein tyrosine kinase activity
GO:0050778	332	9	19	1	61	3	4	false	0.38594053903862835	0.7780391423620336	5.766426232901274E-11	positive regulation of immune response
GO:0045089	332	4	19	1	19	2	6	false	0.38596491228070284	0.7780391423620336	2.579979360165113E-4	positive regulation of innate immune response
GO:0016569	332	6	19	1	105	8	2	false	0.3859781957133614	0.7780391423620336	6.21371153627075E-10	covalent chromatin modification
GO:0043933	332	62	19	7	186	18	1	false	0.38802596457266636	0.780551592962437	6.181405663292854E-51	protein-containing complex subunit organization
GO:0048519	332	100	19	7	317	19	2	false	0.38856559305539246	0.780551592962437	3.1130121432912196E-85	negative regulation of biological process
GO:0061695	332	7	19	1	18	1	1	false	0.38888888888889006	0.780551592962437	3.1422825540472664E-5	transferase complex, transferring phosphorus-containing groups
GO:0007610	332	8	19	1	317	19	1	false	0.3935853696864601	0.7882352941176519	4.322280646767127E-16	behavior
GO:0090311	332	2	19	1	32	7	2	false	0.3951612903225796	0.7882352941176519	0.0020161290322580727	regulation of protein deacetylation
GO:0034694	332	2	19	1	23	5	2	false	0.3952569169960459	0.7882352941176519	0.003952569169960467	response to prostaglandin
GO:1904781	332	2	19	1	14	3	3	false	0.39560439560439553	0.7882352941176519	0.010989010989010973	positive regulation of protein localization to centrosome
GO:0060429	332	21	19	2	33	2	1	false	0.3977272727272716	0.7882352941176519	2.8183517084227716E-9	epithelium development
GO:0001649	332	7	19	1	60	4	2	false	0.399499625744671	0.7882352941176519	2.589285557079134E-9	osteoblast differentiation
GO:0016787	332	80	19	4	176	7	1	false	0.39968153876462176	0.7882352941176519	3.5862928687109536E-52	hydrolase activity
GO:0051683	332	1	19	1	30	12	3	false	0.39999999999999963	0.7882352941176519	0.03333333333333326	establishment of Golgi localization
GO:0017081	332	1	19	1	5	2	2	false	0.39999999999999997	0.7882352941176519	0.19999999999999998	chloride channel regulator activity
GO:0002218	332	2	19	1	5	1	2	false	0.39999999999999997	0.7882352941176519	0.10000000000000002	activation of innate immune response
GO:0031063	332	2	19	1	5	1	3	false	0.39999999999999997	0.7882352941176519	0.10000000000000002	regulation of histone deacetylation
GO:0031065	332	2	19	1	5	1	4	false	0.39999999999999997	0.7882352941176519	0.10000000000000002	positive regulation of histone deacetylation
GO:0071156	332	1	19	1	25	10	2	false	0.40000000000000246	0.7882352941176519	0.04000000000000006	regulation of cell cycle arrest
GO:0030133	332	10	19	1	144	7	2	false	0.40252905621978546	0.7913093454299124	1.3029923919724032E-15	transport vesicle
GO:1904064	332	3	19	1	20	3	3	false	0.40350877192982537	0.7913093454299124	8.771929824561416E-4	positive regulation of cation transmembrane transport
GO:0031981	332	85	19	4	186	7	2	false	0.4050796036163724	0.7913093454299124	3.463003682760075E-55	nuclear lumen
GO:0016570	332	6	19	1	99	8	2	false	0.40513476606626253	0.7913093454299124	8.924354224981837E-10	histone modification
GO:0016331	332	4	19	1	18	2	2	false	0.4052287581699367	0.7913093454299124	3.26797385620917E-4	morphogenesis of embryonic epithelium
GO:0033138	332	2	19	1	18	4	3	false	0.40522875816993814	0.7913093454299124	0.006535947712418336	positive regulation of peptidyl-serine phosphorylation
GO:0031349	332	7	19	1	45	3	3	false	0.40549682875264165	0.7913093454299124	2.2036323794690444E-8	positive regulation of defense response
GO:1903504	332	1	19	1	27	11	4	false	0.40740740740740816	0.7921941464479596	0.037037037037037035	regulation of mitotic spindle checkpoint
GO:0032970	332	6	19	1	182	15	2	false	0.40763934756810427	0.7921941464479596	2.1530976593301027E-11	regulation of actin filament-based process
GO:0019897	332	6	19	1	182	15	2	false	0.40763934756810427	0.7921941464479596	2.1530976593301027E-11	extrinsic component of plasma membrane
GO:0051704	332	23	19	2	317	19	1	false	0.4090510699462576	0.7938411798819095	1.7508522392903128E-35	multi-organism process
GO:0006397	332	16	19	1	39	1	2	false	0.41025641025640863	0.7941687892441586	2.6517278227984995E-11	mRNA processing
GO:0016301	332	30	19	5	50	7	2	false	0.4103487631702226	0.7941687892441586	2.1218262567674248E-14	kinase activity
GO:0071495	332	33	19	7	37	7	1	false	0.4149443561208263	0.7986754966887439	1.5141191611779804E-5	cellular response to endogenous stimulus
GO:0006807	332	219	19	9	241	9	1	false	0.41606493347126244	0.7986754966887439	1.1902212656387908E-31	nitrogen compound metabolic process
GO:0048278	332	3	19	1	68	11	2	false	0.41615452151010535	0.7986754966887439	1.9953707398834914E-5	vesicle docking
GO:0040012	332	18	19	2	194	15	2	false	0.41621264143585446	0.7986754966887439	9.532573696043444E-26	regulation of locomotion
GO:0040001	332	2	19	1	9	2	2	false	0.41666666666666624	0.7986754966887439	0.027777777777777755	establishment of mitotic spindle localization
GO:0061339	332	2	19	1	9	2	1	false	0.41666666666666624	0.7986754966887439	0.027777777777777755	establishment or maintenance of monopolar cell polarity
GO:0008081	332	7	19	3	9	3	1	false	0.4166666666666665	0.7986754966887439	0.027777777777777755	phosphoric diester hydrolase activity
GO:0042803	332	18	19	1	43	1	2	false	0.4186046511627867	0.7986754966887439	1.6437661327614276E-12	protein homodimerization activity
GO:2001252	332	4	19	1	33	4	3	false	0.41957478005864945	0.7986754966887439	2.443792766373403E-5	positive regulation of chromosome organization
GO:0043393	332	7	19	1	257	19	2	false	0.41973929343489425	0.7986754966887439	7.390754343919458E-14	regulation of protein binding
GO:0005622	332	309	19	19	323	19	1	false	0.4202624194473717	0.7986754966887439	8.623222322410371E-25	intracellular
GO:0032482	332	8	19	1	19	1	1	false	0.4210526315789468	0.7986754966887439	1.3230663385462133E-5	Rab protein signal transduction
GO:0030001	332	19	19	3	25	3	1	false	0.4213043478260854	0.7986754966887439	5.646527385657796E-6	metal ion transport
GO:0043409	332	3	19	1	25	4	4	false	0.42173913043478356	0.7986754966887439	4.347826086956512E-4	negative regulation of MAPK cascade
GO:0050804	332	8	19	4	12	5	2	false	0.4242424242424233	0.7986754966887439	0.0020202020202020167	modulation of chemical synaptic transmission
GO:0008017	332	10	19	4	12	4	1	false	0.42424242424242453	0.7986754966887439	0.015151515151515157	microtubule binding
GO:0001101	332	6	19	1	82	7	1	false	0.4249528557956777	0.7986754966887439	2.855822553259876E-9	response to acid chemical
GO:0009410	332	6	19	1	82	7	1	false	0.4249528557956777	0.7986754966887439	2.855822553259876E-9	response to xenobiotic stimulus
GO:0071827	332	7	19	1	121	9	2	false	0.4262320220015324	0.7986754966887439	1.5837741858263674E-11	plasma lipoprotein particle organization
GO:0032103	332	8	19	1	63	4	3	false	0.42743824129335767	0.7986754966887439	2.5820479982961065E-10	positive regulation of response to external stimulus
GO:0016604	332	9	19	1	320	19	2	false	0.4277219743046844	0.7986754966887439	1.1553399030952167E-17	nuclear body
GO:0051139	332	1	19	1	7	3	3	false	0.42857142857142827	0.7986754966887439	0.14285714285714285	metal ion:proton antiporter activity
GO:0016575	332	3	19	1	7	1	2	false	0.42857142857142844	0.7986754966887439	0.02857142857142854	histone deacetylation
GO:0007043	332	3	19	1	7	1	2	false	0.42857142857142844	0.7986754966887439	0.02857142857142854	cell-cell junction assembly
GO:0007200	332	3	19	1	7	1	3	false	0.42857142857142844	0.7986754966887439	0.02857142857142854	phospholipase C-activating G protein-coupled receptor signaling pathway
GO:0010518	332	3	19	1	7	1	3	false	0.42857142857142844	0.7986754966887439	0.02857142857142854	positive regulation of phospholipase activity
GO:0030670	332	3	19	1	7	1	2	false	0.42857142857142844	0.7986754966887439	0.02857142857142854	phagocytic vesicle membrane
GO:0005876	332	1	19	1	21	9	2	false	0.42857142857142977	0.7986754966887439	0.04761904761904764	spindle microtubule
GO:0071398	332	2	19	1	29	7	4	false	0.431034482758622	0.802203065134102	0.002463054187192125	cellular response to fatty acid
GO:0032989	332	16	19	2	200	18	3	false	0.43415516302436713	0.8069436121205873	5.911820703901108E-24	cellular component morphogenesis
GO:0097006	332	7	19	1	194	15	1	false	0.43593977242910364	0.8091916356302755	5.437054009967153E-13	regulation of plasma lipoprotein particle levels
GO:1903522	332	6	19	2	13	3	2	false	0.4370629370629374	0.8099506578947367	5.827505827505821E-4	regulation of blood circulation
GO:0060070	332	7	19	1	16	1	1	false	0.4374999999999999	0.8099506578947367	8.741258741258732E-5	canonical Wnt signaling pathway
GO:1901888	332	3	19	1	58	10	3	false	0.43946072076744014	0.8122542595019709	3.240860772621269E-5	regulation of cell junction assembly
GO:0051049	332	48	19	5	145	13	2	false	0.4404654957813058	0.8122542595019709	1.483772080886254E-39	regulation of transport
GO:0051653	332	2	19	1	64	16	2	false	0.4404761904761932	0.8122542595019709	4.960317460317393E-4	spindle localization
GO:0007030	332	12	19	2	148	18	2	false	0.4437410934466248	0.8152976966536299	6.8562805467242304E-18	Golgi organization
GO:0007611	332	4	19	1	9	1	2	false	0.44444444444444403	0.8152976966536299	0.007936507936507922	learning or memory
GO:0010517	332	4	19	1	9	1	2	false	0.44444444444444403	0.8152976966536299	0.007936507936507922	regulation of phospholipase activity
GO:0060402	332	1	19	1	27	12	3	false	0.44444444444444503	0.8152976966536299	0.037037037037037035	calcium ion transport into cytosol
GO:0006396	332	31	19	1	122	2	2	false	0.44519712776047693	0.8156150504674362	1.1257965226487357E-29	RNA processing
GO:0009888	332	33	19	2	93	4	1	false	0.44621857805588183	0.8164233281204497	6.246152424927299E-26	tissue development
GO:0019902	332	3	19	1	62	11	1	false	0.4493654151242791	0.8180232558139559	2.6441036488631164E-5	phosphatase binding
GO:0042826	332	3	19	1	62	11	1	false	0.4493654151242791	0.8180232558139559	2.6441036488631164E-5	histone deacetylase binding
GO:0003006	332	10	19	1	108	6	2	false	0.44991451059967225	0.8180232558139559	2.582456597592788E-14	developmental process involved in reproduction
GO:0048332	332	4	19	1	16	2	2	false	0.44999999999999873	0.8180232558139559	5.494505494505489E-4	mesoderm morphogenesis
GO:0071229	332	5	19	1	64	7	2	false	0.45083619777895845	0.8180232558139559	1.311559349634452E-7	cellular response to acid chemical
GO:0050776	332	14	19	1	102	4	3	false	0.45126512651264616	0.8180232558139559	1.6818467709678366E-17	regulation of immune response
GO:0019901	332	23	19	8	25	8	1	false	0.45333333333333237	0.8180232558139559	0.003333333333333328	protein kinase binding
GO:1903169	332	2	19	1	12	3	3	false	0.4545454545454547	0.8180232558139559	0.01515151515151513	regulation of calcium ion transmembrane transport
GO:1905114	332	18	19	2	62	5	2	false	0.4545626782374782	0.8180232558139559	5.408091037221291E-16	cell surface receptor signaling pathway involved in cell-cell signaling
GO:0017022	332	6	19	2	29	7	1	false	0.45486295313881375	0.8180232558139559	2.105174518967629E-6	myosin binding
GO:2001233	332	11	19	1	61	3	3	false	0.4554042789663864	0.8180232558139559	2.3918057527117307E-12	regulation of apoptotic signaling pathway
GO:0003674	332	317	19	19	330	19	1	false	0.4557895885902156	0.8180232558139559	1.4373803489818437E-23	molecular_function
GO:0008150	332	317	19	19	330	19	1	false	0.4557895885902156	0.8180232558139559	1.4373803489818437E-23	biological_process
GO:0043168	332	71	19	4	127	6	1	false	0.45820815387330394	0.8180232558139559	2.0071600237836754E-37	anion binding
GO:0051222	332	11	19	2	96	13	4	false	0.45840836981830435	0.8180232558139559	1.1339344918220161E-14	positive regulation of protein transport
GO:0017076	332	53	19	4	64	4	1	false	0.46086883986805544	0.8180232558139559	1.3448166657791911E-12	purine nucleotide binding
GO:0098793	332	10	19	1	320	19	2	false	0.4626842974178597	0.8180232558139559	3.7149193025568033E-19	presynapse
GO:0019003	332	10	19	1	71	4	3	false	0.46291045505771267	0.8180232558139559	2.165730101705771E-12	GDP binding
GO:0007588	332	3	19	1	33	6	1	false	0.4638929618768334	0.8180232558139559	1.8328445747800497E-4	excretion
GO:0051294	332	2	19	1	8	2	2	false	0.46428571428571414	0.8180232558139559	0.035714285714285705	establishment of spindle orientation
GO:0061162	332	2	19	1	8	2	2	false	0.46428571428571414	0.8180232558139559	0.035714285714285705	establishment of monopolar cell polarity
GO:0071805	332	3	19	1	17	3	2	false	0.4647058823529406	0.8180232558139559	0.001470588235294117	potassium ion transmembrane transport
GO:0060089	332	10	19	1	317	19	1	false	0.4659814844010061	0.8180232558139559	4.087391861145953E-19	molecular transducer activity
GO:0031347	332	12	19	1	45	2	2	false	0.46666666666666956	0.8180232558139559	3.47704883141775E-11	regulation of defense response
GO:0007186	332	7	19	1	96	8	1	false	0.46738528246334177	0.8180232558139559	8.389830113725532E-11	G protein-coupled receptor signaling pathway
GO:0009566	332	4	19	1	22	3	2	false	0.4701298701298682	0.8180232558139559	1.3670539986329445E-4	fertilization
GO:0051239	332	63	19	5	213	15	2	false	0.4711303098945757	0.8180232558139559	1.1234397848768277E-55	regulation of multicellular organismal process
GO:0033135	332	2	19	1	26	7	2	false	0.4738461538461547	0.8180232558139559	0.003076923076923083	regulation of peptidyl-serine phosphorylation
GO:0046822	332	7	19	1	26	2	2	false	0.4738461538461548	0.8180232558139559	1.520218911523251E-6	regulation of nucleocytoplasmic transport
GO:0098805	332	58	19	5	234	18	1	false	0.4746991633918797	0.8180232558139559	2.051964356975559E-56	whole membrane
GO:0044389	332	14	19	3	62	11	1	false	0.4751190652876842	0.8180232558139559	3.438909653668441E-14	ubiquitin-like protein ligase binding
GO:0006937	332	5	19	2	7	2	2	false	0.4761904761904759	0.8180232558139559	0.047619047619047596	regulation of muscle contraction
GO:0043491	332	7	19	1	59	5	1	false	0.4808710315185416	0.8180232558139559	2.9312666683914156E-9	protein kinase B signaling
GO:0016049	332	10	19	1	301	19	2	false	0.4843511752033664	0.8180232558139559	6.913848385048021E-19	cell growth
GO:0001882	332	14	19	1	158	7	4	false	0.4845825316228181	0.8180232558139559	2.6108696730405572E-20	nucleoside binding
GO:0035295	332	14	19	1	93	4	2	false	0.4853981611344823	0.8180232558139559	6.742145634954784E-17	tube development
GO:0060322	332	14	19	1	93	4	1	false	0.4853981611344823	0.8180232558139559	6.742145634954784E-17	head development
GO:0003924	332	18	19	1	37	1	1	false	0.4864864864864845	0.8180232558139559	5.658466750501292E-11	GTPase activity
GO:0097305	332	6	19	1	69	7	2	false	0.4871887271696822	0.8180232558139559	8.341850919245086E-9	response to alcohol
GO:0016071	332	26	19	1	92	2	1	false	0.48757763975154655	0.8180232558139559	1.764932931747011E-23	mRNA metabolic process
GO:0019221	332	11	19	1	56	3	2	false	0.48809523809524147	0.8180232558139559	6.715816807154571E-12	cytokine-mediated signaling pathway
GO:0031644	332	3	19	1	26	5	2	false	0.48846153846153495	0.8180232558139559	3.846153846153832E-4	regulation of nervous system process
GO:0015103	332	3	19	1	16	3	3	false	0.48928571428571366	0.8180232558139559	0.001785714285714283	inorganic anion transmembrane transporter activity
GO:0005525	332	13	19	1	46	2	3	false	0.4898550724637669	0.8180232558139559	9.826442349658836E-12	GTP binding
GO:0097447	332	19	19	4	33	6	3	false	0.489938315299828	0.8180232558139559	1.2212857403165354E-9	dendritic tree
GO:0071379	332	2	19	1	18	5	3	false	0.49019607843137386	0.8180232558139559	0.006535947712418336	cellular response to prostaglandin stimulus
GO:0051603	332	26	19	1	53	1	2	false	0.4905660377358451	0.8180232558139559	1.0272533257341539E-15	proteolysis involved in cellular protein catabolic process
GO:0015079	332	2	19	1	11	3	3	false	0.4909090909090911	0.8180232558139559	0.01818181818181816	potassium ion transmembrane transporter activity
GO:0015085	332	2	19	1	11	3	2	false	0.4909090909090911	0.8180232558139559	0.01818181818181816	calcium ion transmembrane transporter activity
GO:0046605	332	4	19	2	29	11	3	false	0.4932423897941134	0.8180232558139559	4.210349037935256E-5	regulation of centrosome cycle
GO:0030855	332	10	19	1	65	4	2	false	0.49625576036865926	0.8180232558139559	5.586161534775035E-12	epithelial cell differentiation
GO:0034453	332	5	19	3	30	15	1	false	0.49999999999999656	0.8180232558139559	7.017248396558763E-6	microtubule anchoring
GO:0007020	332	5	19	3	30	15	2	false	0.49999999999999656	0.8180232558139559	7.017248396558763E-6	microtubule nucleation
GO:0008021	332	5	19	1	10	1	2	false	0.4999999999999995	0.8180232558139559	0.003968253968253954	synaptic vesicle
GO:0009913	332	5	19	1	10	1	2	false	0.4999999999999995	0.8180232558139559	0.003968253968253954	epidermal cell differentiation
GO:0019935	332	5	19	3	8	4	1	false	0.4999999999999996	0.8180232558139559	0.01785714285714285	cyclic-nucleotide-mediated signaling
GO:0017137	332	3	19	1	6	1	1	false	0.4999999999999997	0.8180232558139559	0.04999999999999996	Rab GTPase binding
GO:0006323	332	3	19	1	6	1	2	false	0.4999999999999997	0.8180232558139559	0.04999999999999996	DNA packaging
GO:0015291	332	3	19	1	6	1	1	false	0.4999999999999997	0.8180232558139559	0.04999999999999996	secondary active transmembrane transporter activity
GO:0070293	332	1	19	1	8	4	1	false	0.49999999999999994	0.8180232558139559	0.12499999999999997	renal absorption
GO:0030997	332	1	19	1	8	4	3	false	0.49999999999999994	0.8180232558139559	0.12499999999999997	regulation of centriole-centriole cohesion
GO:0098892	332	1	19	1	2	1	2	false	0.5	0.8180232558139559	0.5	extrinsic component of postsynaptic specialization membrane
GO:0098909	332	1	19	1	2	1	2	false	0.5	0.8180232558139559	0.5	regulation of cardiac muscle cell action potential involved in regulation of contraction
GO:0099147	332	1	19	1	2	1	2	false	0.5	0.8180232558139559	0.5	extrinsic component of postsynaptic density membrane
GO:0099623	332	1	19	1	2	1	2	false	0.5	0.8180232558139559	0.5	regulation of cardiac muscle cell membrane repolarization
GO:0099625	332	1	19	1	2	1	1	false	0.5	0.8180232558139559	0.5	ventricular cardiac muscle cell membrane repolarization
GO:0034380	332	1	19	1	2	1	1	false	0.5	0.8180232558139559	0.5	high-density lipoprotein particle assembly
GO:0050780	332	1	19	1	2	1	1	false	0.5	0.8180232558139559	0.5	dopamine receptor binding
GO:0001939	332	1	19	1	2	1	1	false	0.5	0.8180232558139559	0.5	female pronucleus
GO:0051279	332	1	19	1	2	1	4	false	0.5	0.8180232558139559	0.5	regulation of release of sequestered calcium ion into cytosol
GO:0035371	332	1	19	1	2	1	1	false	0.5	0.8180232558139559	0.5	microtubule plus-end
GO:0035584	332	1	19	1	2	1	1	false	0.5	0.8180232558139559	0.5	calcium-mediated signaling using intracellular calcium source
GO:0005217	332	1	19	1	2	1	1	false	0.5	0.8180232558139559	0.5	intracellular ligand-gated ion channel activity
GO:0070830	332	1	19	1	2	1	2	false	0.5	0.8180232558139559	0.5	bicellular tight junction assembly
GO:0005451	332	1	19	1	2	1	2	false	0.5	0.8180232558139559	0.5	monovalent cation:proton antiporter activity
GO:0090231	332	1	19	1	2	1	2	false	0.5	0.8180232558139559	0.5	regulation of spindle checkpoint
GO:0090266	332	1	19	1	2	1	3	false	0.5	0.8180232558139559	0.5	regulation of mitotic cell cycle spindle assembly checkpoint
GO:0010881	332	1	19	1	2	1	2	false	0.5	0.8180232558139559	0.5	regulation of cardiac muscle contraction by regulation of the release of sequestered calcium ion
GO:0060831	332	1	19	1	2	1	2	false	0.5	0.8180232558139559	0.5	smoothened signaling pathway involved in dorsal/ventral neural tube patterning
GO:0031690	332	1	19	1	2	1	1	false	0.5	0.8180232558139559	0.5	adrenergic receptor binding
GO:0098960	332	2	19	1	4	1	3	false	0.5000000000000001	0.8180232558139559	0.16666666666666674	postsynaptic neurotransmitter receptor activity
GO:2000480	332	2	19	2	4	3	3	false	0.5000000000000001	0.8180232558139559	0.16666666666666674	negative regulation of cAMP-dependent protein kinase activity
GO:0051059	332	2	19	1	4	1	1	false	0.5000000000000001	0.8180232558139559	0.16666666666666674	NF-kappaB binding
GO:0035089	332	2	19	1	4	1	2	false	0.5000000000000001	0.8180232558139559	0.16666666666666674	establishment of apical/basal cell polarity
GO:0071326	332	2	19	1	4	1	2	false	0.5000000000000001	0.8180232558139559	0.16666666666666674	cellular response to monosaccharide stimulus
GO:0071331	332	2	19	1	4	1	2	false	0.5000000000000001	0.8180232558139559	0.16666666666666674	cellular response to hexose stimulus
GO:0071333	332	2	19	1	4	1	3	false	0.5000000000000001	0.8180232558139559	0.16666666666666674	cellular response to glucose stimulus
GO:0032720	332	2	19	1	4	1	3	false	0.5000000000000001	0.8180232558139559	0.16666666666666674	negative regulation of tumor necrosis factor production
GO:0071871	332	1	19	1	4	2	1	false	0.5000000000000002	0.8180232558139559	0.25000000000000006	response to epinephrine
GO:0071872	332	1	19	1	4	2	2	false	0.5000000000000002	0.8180232558139559	0.25000000000000006	cellular response to epinephrine stimulus
GO:0071103	332	6	19	1	21	2	1	false	0.5000000000000014	0.8180232558139559	1.842842400117944E-5	DNA conformation change
GO:0046606	332	2	19	1	14	4	4	false	0.5054945054945064	0.8260519967837054	0.010989010989010973	negative regulation of centrosome cycle
GO:0033127	332	2	19	1	24	7	3	false	0.5072463768115932	0.8279531927771597	0.0036231884057970967	regulation of histone phosphorylation
GO:0000904	332	14	19	2	36	4	2	false	0.5098039215686249	0.8294804298620083	2.634145714408227E-10	cell morphogenesis involved in differentiation
GO:0042127	332	20	19	2	182	15	2	false	0.5103621736993185	0.8294804298620083	4.520644548854447E-27	regulation of cell population proliferation
GO:0001818	332	7	19	1	34	3	3	false	0.5111965240641684	0.8294804298620083	1.8588687370994322E-7	negative regulation of cytokine production
GO:0098662	332	17	19	3	21	3	2	false	0.5112781954887216	0.8294804298620083	1.6708437761069373E-4	inorganic cation transmembrane transport
GO:0051784	332	2	19	1	47	14	3	false	0.5115633672525381	0.8294804298620083	9.250693802035048E-4	negative regulation of nuclear division
GO:0044238	332	224	19	9	241	9	1	false	0.5117192701636271	0.8294804298620083	2.03072183529897E-26	primary metabolic process
GO:0015849	332	5	19	1	99	13	1	false	0.513076466549039	0.8299354838709717	1.3981488285804573E-8	organic acid transport
GO:0009607	332	29	19	2	159	9	1	false	0.5136935443497685	0.8299354838709717	1.9404198930208307E-32	response to biotic stimulus
GO:0008285	332	9	19	1	82	6	3	false	0.5138520359267229	0.8299354838709717	3.4123626525438733E-12	negative regulation of cell population proliferation
GO:0051234	332	142	19	13	160	14	1	false	0.5144855839529203	0.8299354838709717	3.660178160186764E-24	establishment of localization
GO:0006325	332	7	19	1	186	18	2	false	0.5156177738750478	0.8299354838709717	7.335918252173616E-13	chromatin organization
GO:0018105	332	8	19	2	35	7	2	false	0.5157855133154436	0.8299354838709717	4.2488428276558786E-8	peptidyl-serine phosphorylation
GO:0061025	332	32	19	1	62	1	1	false	0.5161290322580669	0.8299354838709717	2.217866739953471E-18	membrane fusion
GO:0097193	332	8	19	1	61	5	2	false	0.5176308469096566	0.8314002301391401	3.3957843371530206E-10	intrinsic apoptotic signaling pathway
GO:1902903	332	9	19	2	66	12	2	false	0.5190073345673556	0.8326605698247085	2.7016708513639472E-11	regulation of supramolecular fiber organization
GO:0051271	332	5	19	1	97	13	3	false	0.5209632172188005	0.8330921052631585	1.5516861055694605E-8	negative regulation of cellular component movement
GO:0060562	332	6	19	1	20	2	2	false	0.5210526315789478	0.8330921052631585	2.5799793601651193E-5	epithelial tube morphogenesis
GO:0061951	332	6	19	1	20	2	2	false	0.5210526315789478	0.8330921052631585	2.5799793601651193E-5	establishment of protein localization to plasma membrane
GO:0099094	332	2	19	1	7	2	2	false	0.5238095238095235	0.8365493757094206	0.047619047619047596	ligand-gated cation channel activity
GO:0009408	332	14	19	1	84	4	2	false	0.5248020083949211	0.8371841562490409	3.1508622393217525E-16	response to heat
GO:0050730	332	2	19	1	23	7	2	false	0.5256916996047415	0.8372531072001168	0.003952569169960467	regulation of peptidyl-tyrosine phosphorylation
GO:0099513	332	25	19	8	59	18	2	false	0.526588999459783	0.8372531072001168	3.3020731042150167E-17	polymeric cytoskeletal fiber
GO:0019898	332	12	19	1	320	19	2	false	0.5266304192410116	0.8372531072001168	5.119212317961153E-22	extrinsic component of membrane
GO:0060341	332	26	19	3	126	13	2	false	0.5288020396313448	0.8374999999999982	1.5866322538108142E-27	regulation of cellular localization
GO:0140013	332	5	19	2	43	14	2	false	0.5311968235961468	0.8374999999999982	1.0388552646068375E-6	meiotic nuclear division
GO:0015672	332	13	19	2	25	3	1	false	0.5313043478260859	0.8374999999999982	1.922965982731763E-7	monovalent inorganic cation transport
GO:0023051	332	61	19	5	195	15	2	false	0.5316484836623964	0.8374999999999982	3.9028461033031574E-52	regulation of signaling
GO:0030659	332	21	19	1	67	2	2	false	0.531886024423347	0.8374999999999982	7.708406557463083E-18	cytoplasmic vesicle membrane
GO:0051345	332	12	19	1	87	5	3	false	0.532896974405094	0.8374999999999982	5.638039138765989E-15	positive regulation of hydrolase activity
GO:0003012	332	9	19	2	33	6	1	false	0.5330923248053405	0.8374999999999982	2.5928835717489658E-8	muscle system process
GO:0051098	332	11	19	1	289	19	2	false	0.5331698754395418	0.8374999999999982	4.1205022842827564E-20	regulation of binding
GO:2001257	332	2	19	1	10	3	3	false	0.5333333333333322	0.8374999999999982	0.022222222222222185	regulation of cation channel activity
GO:0007187	332	2	19	1	10	3	2	false	0.5333333333333322	0.8374999999999982	0.022222222222222185	G protein-coupled receptor signaling pathway, coupled to cyclic nucleotide second messenger
GO:0046599	332	3	19	1	10	2	3	false	0.5333333333333322	0.8374999999999982	0.008333333333333312	regulation of centriole replication
GO:0008283	332	29	19	2	317	19	1	false	0.535794665686654	0.840427084304484	9.761290907057908E-42	cell population proliferation
GO:0044380	332	3	19	1	54	12	1	false	0.5371714239638699	0.841648322402188	4.031607805192707E-5	protein localization to cytoskeleton
GO:0030136	332	7	19	1	13	1	1	false	0.5384615384615388	0.8418078724610714	5.827505827505821E-4	clathrin-coated vesicle
GO:0035690	332	7	19	1	70	7	2	false	0.5384698544527109	0.8418078724610714	8.341850919245166E-10	cellular response to drug
GO:0048869	332	60	19	4	303	19	2	false	0.5404805983474025	0.843342967883785	5.69066639154569E-65	cellular developmental process
GO:0002237	332	8	19	1	79	7	3	false	0.5412198359183364	0.843342967883785	3.833064897377909E-11	response to molecule of bacterial origin
GO:0048731	332	80	19	4	93	4	2	false	0.5416861461742352	0.843342967883785	3.852654648545616E-16	system development
GO:0090087	332	22	19	3	105	13	2	false	0.5424322820272854	0.843342967883785	4.100966439594344E-23	regulation of peptide transport
GO:0007051	332	9	19	3	57	17	2	false	0.5424487462223351	0.843342967883785	1.111548014321039E-10	spindle organization
GO:0098588	332	68	19	1	125	1	1	false	0.5439999999999913	0.8448211920529666	5.338578596020604E-37	bounding membrane of organelle
GO:0019725	332	28	19	2	301	19	3	false	0.5457337195072081	0.8457192137705716	4.436946495380853E-40	cellular homeostasis
GO:0009605	332	48	19	3	159	9	1	false	0.5457804165626716	0.8457192137705716	7.426995379600725E-42	response to external stimulus
GO:0010942	332	9	19	1	111	9	3	false	0.5467249456658194	0.8462508234893377	1.9790082718869788E-13	positive regulation of cell death
GO:0051306	332	2	19	1	43	14	3	false	0.5503875968992258	0.8509838998211107	0.001107419712070876	mitotic sister chromatid separation
GO:2000145	332	16	19	2	30	3	3	false	0.551724137931034	0.8521140088572612	6.876506707086725E-9	regulation of cell motility
GO:0001503	332	10	19	1	121	9	1	false	0.5527041671286077	0.8526916262609112	7.903590653868072E-15	ossification
GO:0015077	332	8	19	2	15	3	2	false	0.5538461538461542	0.8533478893740898	1.5540015540015548E-4	monovalent inorganic cation transmembrane transporter activity
GO:0034622	332	33	19	5	50	7	1	false	0.5544249152019705	0.8533478893740898	1.0154986014844862E-13	cellular protein-containing complex assembly
GO:0040011	332	30	19	2	317	19	1	false	0.5552661287809229	0.8533478893740898	1.0168011361517332E-42	locomotion
GO:0046942	332	5	19	1	9	1	2	false	0.5555555555555552	0.8533478893740898	0.007936507936507915	carboxylic acid transport
GO:0006814	332	5	19	1	22	3	2	false	0.5584415584415569	0.8568454446317018	3.79737221842484E-5	sodium ion transport
GO:0007076	332	2	19	1	42	14	3	false	0.5609756097561048	0.8588603731521648	0.0011614401858304456	mitotic chromosome condensation
GO:0045839	332	2	19	1	42	14	5	false	0.5609756097561048	0.8588603731521648	0.0011614401858304456	negative regulation of mitotic nuclear division
GO:1901655	332	3	19	1	30	7	2	false	0.5637931034482728	0.8621145795049042	2.4630541871921137E-4	cellular response to ketone
GO:0034330	332	8	19	1	186	18	1	false	0.5643266010831676	0.8621145795049042	3.2786226825354106E-14	cell junction organization
GO:0098797	332	10	19	1	192	15	2	false	0.5657040723421729	0.8632815941273724	6.764878340217547E-17	plasma membrane protein complex
GO:0099003	332	5	19	1	80	12	2	false	0.5663843152183938	0.8633832410750597	4.159731008498279E-8	vesicle-mediated transport in synapse
GO:0048646	332	19	19	1	102	4	2	false	0.5675755810875155	0.8642628166559895	4.991994602379295E-21	anatomical structure formation involved in morphogenesis
GO:1905269	332	4	19	1	7	1	3	false	0.5714285714285712	0.8663793103448292	0.02857142857142855	positive regulation of chromatin organization
GO:0005902	332	4	19	1	7	1	2	false	0.5714285714285712	0.8663793103448292	0.02857142857142855	microvillus
GO:0050732	332	1	19	1	7	4	3	false	0.5714285714285714	0.8663793103448292	0.14285714285714285	negative regulation of peptidyl-tyrosine phosphorylation
GO:0010498	332	20	19	1	35	1	2	false	0.5714285714285725	0.8663793103448292	3.078871614243359E-10	proteasomal protein catabolic process
GO:0032101	332	15	19	1	98	5	2	false	0.572463162889495	0.8667283359446599	5.4731309242531915E-18	regulation of response to external stimulus
GO:0005102	332	25	19	2	257	19	1	false	0.5728907977459372	0.8667283359446599	2.9255001888459096E-35	signaling receptor binding
GO:0030425	332	19	19	4	31	6	2	false	0.5738080977235592	0.8668053716663462	7.086141438320131E-9	dendrite
GO:0051647	332	2	19	1	35	12	1	false	0.5747899159663831	0.8668053716663462	0.0016806722689075625	nucleus localization
GO:0032528	332	2	19	1	35	12	1	false	0.5747899159663831	0.8668053716663462	0.0016806722689075625	microvillus organization
GO:0015078	332	4	19	1	12	2	2	false	0.5757575757575747	0.8670359311276479	0.0020202020202020167	proton transmembrane transporter activity
GO:0008284	332	9	19	1	103	9	3	false	0.5761752634003915	0.8670359311276479	3.984523749396536E-13	positive regulation of cell population proliferation
GO:0042493	332	21	19	2	82	7	1	false	0.5785360112312328	0.867887201725455	5.455342253548073E-20	response to drug
GO:0098656	332	7	19	1	29	3	2	false	0.5785440613026831	0.867887201725455	6.407052883814491E-7	anion transmembrane transport
GO:0004712	332	3	19	1	21	5	1	false	0.5789473684210509	0.867887201725455	7.518796992481195E-4	protein serine/threonine/tyrosine kinase activity
GO:0051301	332	13	19	1	301	19	1	false	0.5792083030705062	0.867887201725455	4.864613105302309E-23	cell division
GO:0044703	332	16	19	2	29	3	2	false	0.5801860974274781	0.868262380974912	1.473537151518587E-8	multi-organism reproductive process
GO:0051051	332	11	19	1	189	14	3	false	0.5813789870448136	0.868262380974912	4.885009062720248E-18	negative regulation of transport
GO:0033500	332	5	19	1	27	4	1	false	0.5831908831908836	0.868262380974912	1.2386968908707987E-5	carbohydrate homeostasis
GO:0097367	332	60	19	4	289	19	1	false	0.5832390954460034	0.868262380974912	1.3495665134156008E-63	carbohydrate derivative binding
GO:0015276	332	2	19	1	9	3	2	false	0.5833333333333327	0.868262380974912	0.027777777777777755	ligand-gated ion channel activity
GO:0006936	332	7	19	2	9	2	1	false	0.5833333333333331	0.868262380974912	0.027777777777777755	muscle contraction
GO:0010646	332	60	19	5	183	15	2	false	0.5837784025602465	0.868262380974912	8.345387973762174E-50	regulation of cell communication
GO:0071825	332	7	19	1	62	7	1	false	0.5873743131687058	0.872688129491414	2.0333627986581813E-9	protein-lipid complex subunit organization
GO:0034329	332	4	19	1	76	15	2	false	0.5932461661373007	0.8766355140186918	7.794384146222569E-7	cell junction assembly
GO:0071900	332	7	19	2	20	5	2	false	0.5941692466460281	0.8766355140186918	1.2899896800825618E-5	regulation of protein serine/threonine kinase activity
GO:0090066	332	12	19	1	88	6	1	false	0.5965928415316599	0.8766355140186918	4.8692156198432745E-15	regulation of anatomical structure size
GO:0098534	332	4	19	2	32	14	2	false	0.5972191323692982	0.8766355140186918	2.780867630700786E-5	centriole assembly
GO:0031058	332	4	19	1	26	5	4	false	0.5996655518394619	0.8766355140186918	6.688963210702295E-5	positive regulation of histone modification
GO:0007283	332	6	19	1	10	1	2	false	0.5999999999999995	0.8766355140186918	0.00476190476190475	spermatogenesis
GO:0033047	332	2	19	1	6	2	3	false	0.5999999999999996	0.8766355140186918	0.06666666666666664	regulation of mitotic sister chromatid segregation
GO:0033048	332	2	19	1	6	2	4	false	0.5999999999999996	0.8766355140186918	0.06666666666666664	negative regulation of mitotic sister chromatid segregation
GO:0098839	332	2	19	1	6	2	2	false	0.5999999999999996	0.8766355140186918	0.06666666666666664	postsynaptic density membrane
GO:0001508	332	3	19	1	5	1	1	false	0.5999999999999999	0.8766355140186918	0.10000000000000002	action potential
GO:0034702	332	4	19	2	5	2	1	false	0.5999999999999999	0.8766355140186918	0.19999999999999998	ion channel complex
GO:0006942	332	4	19	2	5	2	2	false	0.5999999999999999	0.8766355140186918	0.19999999999999998	regulation of striated muscle contraction
GO:0009583	332	3	19	1	5	1	3	false	0.5999999999999999	0.8766355140186918	0.10000000000000002	detection of light stimulus
GO:0060048	332	4	19	2	5	2	2	false	0.5999999999999999	0.8766355140186918	0.19999999999999998	cardiac muscle contraction
GO:0015718	332	3	19	1	5	1	1	false	0.5999999999999999	0.8766355140186918	0.10000000000000002	monocarboxylic acid transport
GO:0055074	332	9	19	1	15	1	2	false	0.6000000000000001	0.8766355140186918	1.9980019980019964E-4	calcium ion homeostasis
GO:0003013	332	10	19	2	33	6	1	false	0.6050472747497229	0.8821963112791842	1.080368154895404E-8	circulatory system process
GO:0051223	332	22	19	3	90	12	3	false	0.6050600144878555	0.8821963112791842	1.876241368642516E-21	regulation of protein transport
GO:0044784	332	2	19	1	30	11	2	false	0.6068965517241353	0.8831251254197454	0.0022988505747126415	metaphase/anaphase transition of cell cycle
GO:0051716	332	129	19	8	303	19	2	false	0.606952378309093	0.8831251254197454	3.79168802137108E-89	cellular response to stimulus
GO:0032535	332	9	19	1	186	18	2	false	0.6083834616478221	0.8837856531190309	1.6577305698213438E-15	regulation of cellular component size
GO:0043207	332	28	19	2	49	3	2	false	0.6086626139817632	0.8837856531190309	2.560824792650351E-14	response to external biotic stimulus
GO:0007091	332	2	19	1	27	10	3	false	0.6125356125356162	0.8884923781831051	0.00284900284900285	metaphase/anaphase transition of mitotic cell cycle
GO:0006351	332	55	19	1	145	2	3	false	0.6163793103447752	0.890738192419167	2.343864620440334E-41	transcription, DNA-templated
GO:0005802	332	4	19	1	11	2	1	false	0.6181818181818172	0.890738192419167	0.003030303030303028	trans-Golgi network
GO:0007369	332	4	19	1	11	2	4	false	0.6181818181818172	0.890738192419167	0.003030303030303028	gastrulation
GO:0045596	332	13	19	1	104	7	4	false	0.6189869680448992	0.890738192419167	8.174510094327641E-17	negative regulation of cell differentiation
GO:0098813	332	6	19	2	48	15	2	false	0.6196387209660772	0.890738192419167	8.148955075788295E-8	nuclear chromosome segregation
GO:0031329	332	33	19	2	152	9	3	false	0.6207970758632348	0.890738192419167	3.6913424917551668E-34	regulation of cellular catabolic process
GO:0001067	332	26	19	1	95	3	1	false	0.6214716613083748	0.890738192419167	6.680771305563065E-24	regulatory region nucleic acid binding
GO:0051293	332	2	19	1	42	16	4	false	0.6225319396051134	0.890738192419167	0.0011614401858304456	establishment of spindle localization
GO:0033045	332	2	19	1	29	11	4	false	0.6231527093596051	0.890738192419167	0.002463054187192125	regulation of sister chromatid segregation
GO:0007417	332	17	19	1	80	4	2	false	0.6233734619810396	0.890738192419167	9.853209479737374E-18	central nervous system development
GO:0033157	332	14	19	2	79	11	4	false	0.6236291339429827	0.890738192419167	8.037127732491825E-16	regulation of intracellular protein transport
GO:0012506	332	21	19	1	164	7	2	false	0.624128456790281	0.890738192419167	5.990579156687053E-27	vesicle membrane
GO:0022853	332	5	19	1	19	3	2	false	0.6243550051599591	0.890738192419167	8.599931200550397E-5	active ion transmembrane transporter activity
GO:0031226	332	12	19	1	197	15	2	false	0.6243693308634497	0.890738192419167	1.9731432456225473E-19	intrinsic component of plasma membrane
GO:0032147	332	7	19	3	8	3	1	false	0.6249999999999999	0.890738192419167	0.12499999999999997	activation of protein kinase activity
GO:0032787	332	20	19	1	32	1	1	false	0.6250000000000027	0.890738192419167	4.428838398950101E-9	monocarboxylic acid metabolic process
GO:2000112	332	70	19	1	112	1	3	false	0.6250000000000071	0.890738192419167	8.52363030125556E-32	regulation of cellular macromolecule biosynthetic process
GO:0030048	332	3	19	1	44	12	2	false	0.6254907882814886	0.890738192419167	7.550588945937783E-5	actin filament-based movement
GO:0050877	332	21	19	4	33	6	1	false	0.6261123470522787	0.890738192419167	2.8183517084227716E-9	nervous system process
GO:0032386	332	18	19	2	109	12	3	false	0.627472278954731	0.8917712085750571	5.995055981629603E-21	regulation of intracellular transport
GO:0005879	332	3	19	2	7	4	2	false	0.628571428571428	0.8924318869828448	0.02857142857142854	axonemal microtubule
GO:0009306	332	8	19	1	106	12	4	false	0.6308932442116045	0.8948253977880318	3.3158742713089066E-12	protein secretion
GO:2001141	332	55	19	1	87	1	4	false	0.6321839080459946	0.895753029829521	1.5850094520201234E-24	regulation of RNA biosynthetic process
GO:0046777	332	4	19	1	33	7	1	false	0.6346529814271705	0.8983468258229668	2.443792766373403E-5	protein autophosphorylation
GO:0005261	332	7	19	2	12	3	2	false	0.6363636363636365	0.8991625839096846	0.0012626262626262601	cation channel activity
GO:0042886	332	91	19	13	94	13	1	false	0.6365074154755124	0.8991625839096846	7.460236937125096E-6	amide transport
GO:1903530	332	12	19	1	190	15	3	false	0.6386639677650012	0.9001919385796546	3.0852688817179707E-19	regulation of secretion by cell
GO:0050953	332	5	19	1	13	2	1	false	0.6410256410256391	0.9001919385796546	7.770007770007754E-4	sensory perception of light stimulus
GO:0065008	332	88	19	6	213	15	1	false	0.6425561542636518	0.9001919385796546	3.463367658727237E-62	regulation of biological quality
GO:1903351	332	3	19	1	8	2	3	false	0.6428571428571423	0.9001919385796546	0.017857142857142835	cellular response to dopamine
GO:0090162	332	3	19	1	8	2	1	false	0.6428571428571423	0.9001919385796546	0.017857142857142835	establishment of epithelial cell polarity
GO:0006874	332	9	19	1	14	1	3	false	0.6428571428571431	0.9001919385796546	4.995004995004991E-4	cellular calcium ion homeostasis
GO:0032504	332	11	19	1	128	11	2	false	0.6434534464674782	0.9001919385796546	4.1094079518205113E-16	multicellular organism reproduction
GO:0001817	332	12	19	1	66	5	2	false	0.6461300795978117	0.9001919385796546	2.0313314671909017E-13	regulation of cytokine production
GO:0002790	332	8	19	1	110	13	2	false	0.6472584172581219	0.9001919385796546	2.4407768686605466E-12	peptide secretion
GO:0031056	332	4	19	1	32	7	3	false	0.6482202447163521	0.9001919385796546	2.780867630700786E-5	regulation of histone modification
GO:0016324	332	4	19	1	58	13	2	false	0.6488203266787768	0.9001919385796546	2.3569896528154494E-6	apical plasma membrane
GO:0032273	332	5	19	2	11	4	3	false	0.6515151515151515	0.9001919385796546	0.002164502164502161	positive regulation of protein polymerization
GO:0048585	332	34	19	2	180	11	3	false	0.6519824391435121	0.9001919385796546	1.7267521782191482E-37	negative regulation of response to stimulus
GO:1902116	332	2	19	1	32	13	3	false	0.6552419354838723	0.9001919385796546	0.0020161290322580727	negative regulation of organelle assembly
GO:0006811	332	34	19	3	140	13	1	false	0.6562199353816297	0.9001919385796546	2.5138857947618312E-33	ion transport
GO:0005575	332	323	19	19	330	19	1	false	0.6576783030685609	0.9001919385796546	1.2608201210965122E-14	cellular_component
GO:0010639	332	8	19	1	147	18	3	false	0.6578643169823293	0.9001919385796546	2.244648323919778E-13	negative regulation of organelle organization
GO:0000165	332	11	19	1	59	5	2	false	0.6579760330106368	0.9001919385796546	3.573064920377458E-12	MAPK cascade
GO:1903827	332	22	19	3	91	13	3	false	0.6589534272940056	0.9001919385796546	1.422644554245429E-21	regulation of cellular protein localization
GO:0006820	332	10	19	1	34	3	1	false	0.6617647058823501	0.9001919385796546	7.626128152202842E-9	anion transport
GO:0023014	332	11	19	1	101	9	2	false	0.6618082338078171	0.9001919385796546	6.291677879194737E-15	signal transduction by protein phosphorylation
GO:0000070	332	6	19	2	42	14	3	false	0.6658918225028715	0.9001919385796546	1.9062920218247967E-7	mitotic sister chromatid segregation
GO:1902275	332	4	19	1	10	2	2	false	0.6666666666666654	0.9001919385796546	0.00476190476190475	regulation of chromatin organization
GO:0072175	332	4	19	1	6	1	2	false	0.6666666666666662	0.9001919385796546	0.06666666666666664	epithelial tube formation
GO:0004620	332	6	19	1	9	1	1	false	0.6666666666666665	0.9001919385796546	0.011904761904761887	phospholipase activity
GO:0071219	332	6	19	1	9	1	2	false	0.6666666666666665	0.9001919385796546	0.011904761904761887	cellular response to molecule of bacterial origin
GO:0008361	332	6	19	1	9	1	1	false	0.6666666666666665	0.9001919385796546	0.011904761904761887	regulation of cell size
GO:1901018	332	2	19	1	3	1	4	false	0.6666666666666667	0.9001919385796546	0.33333333333333337	positive regulation of potassium ion transmembrane transporter activity
GO:0098901	332	2	19	1	3	1	2	false	0.6666666666666667	0.9001919385796546	0.33333333333333337	regulation of cardiac muscle cell action potential
GO:0098969	332	2	19	1	3	1	4	false	0.6666666666666667	0.9001919385796546	0.33333333333333337	neurotransmitter receptor transport to postsynaptic membrane
GO:0099601	332	2	19	1	3	1	2	false	0.6666666666666667	0.9001919385796546	0.33333333333333337	regulation of neurotransmitter receptor activity
GO:0002220	332	2	19	1	3	1	2	false	0.6666666666666667	0.9001919385796546	0.33333333333333337	innate immune response activating cell surface receptor signaling pathway
GO:1902857	332	1	19	1	3	2	3	false	0.6666666666666667	0.9001919385796546	0.33333333333333337	positive regulation of non-motile cilium assembly
GO:1902855	332	1	19	1	3	2	2	false	0.6666666666666667	0.9001919385796546	0.33333333333333337	regulation of non-motile cilium assembly
GO:0002758	332	2	19	1	3	1	2	false	0.6666666666666667	0.9001919385796546	0.33333333333333337	innate immune response-activating signal transduction
GO:0070252	332	2	19	1	3	1	1	false	0.6666666666666667	0.9001919385796546	0.33333333333333337	actin-mediated cell contraction
GO:0071174	332	2	19	1	3	1	2	false	0.6666666666666667	0.9001919385796546	0.33333333333333337	mitotic spindle checkpoint
GO:0071380	332	2	19	1	3	1	4	false	0.6666666666666667	0.9001919385796546	0.33333333333333337	cellular response to prostaglandin E stimulus
GO:0022834	332	2	19	1	3	1	1	false	0.6666666666666667	0.9001919385796546	0.33333333333333337	ligand-gated channel activity
GO:0007189	332	2	19	1	3	1	3	false	0.6666666666666667	0.9001919385796546	0.33333333333333337	adenylate cyclase-activating G protein-coupled receptor signaling pathway
GO:0007194	332	1	19	1	3	2	4	false	0.6666666666666667	0.9001919385796546	0.33333333333333337	negative regulation of adenylate cyclase activity
GO:0043297	332	2	19	1	3	1	1	false	0.6666666666666667	0.9001919385796546	0.33333333333333337	apical junction assembly
GO:0010965	332	2	19	1	3	1	3	false	0.6666666666666667	0.9001919385796546	0.33333333333333337	regulation of mitotic sister chromatid separation
GO:0030261	332	2	19	1	3	1	1	false	0.6666666666666667	0.9001919385796546	0.33333333333333337	chromosome condensation
GO:0014065	332	2	19	1	3	1	1	false	0.6666666666666667	0.9001919385796546	0.33333333333333337	phosphatidylinositol 3-kinase signaling
GO:0031577	332	2	19	1	3	1	1	false	0.6666666666666667	0.9001919385796546	0.33333333333333337	spindle checkpoint
GO:0048584	332	33	19	2	185	12	3	false	0.6676851437652563	0.9002943307227083	2.7620885931603374E-37	positive regulation of response to stimulus
GO:0098876	332	6	19	1	68	11	1	false	0.6684591747146664	0.9002943307227083	9.136312911554145E-9	vesicle-mediated transport to the plasma membrane
GO:0008134	332	14	19	1	257	19	1	false	0.6686621006433761	0.9002943307227083	2.27975184194118E-23	transcription factor binding
GO:0140014	332	42	19	14	43	14	2	false	0.6744186046511587	0.9045594199591224	0.02325581395348822	mitotic nuclear division
GO:0032559	332	37	19	3	52	4	2	false	0.6744667097608331	0.9045594199591224	2.2314547888955056E-13	adenyl ribonucleotide binding
GO:0035725	332	5	19	1	17	3	2	false	0.6764705882352936	0.9045594199591224	1.6160310277957323E-4	sodium ion transmembrane transport
GO:1903362	332	11	19	1	87	8	4	false	0.6773107147030641	0.9045594199591224	3.570758121218499E-14	regulation of cellular protein catabolic process
GO:0032774	332	59	19	1	137	2	3	false	0.6776513525117764	0.9045594199591224	3.132897432886904E-40	RNA biosynthetic process
GO:0071704	332	231	19	9	241	9	1	false	0.678385738192594	0.9045594199591224	6.633945754754382E-18	organic substance metabolic process
GO:0055085	332	35	19	3	140	13	1	false	0.6787730187958685	0.9045594199591224	8.300566303458763E-34	transmembrane transport
GO:0022804	332	6	19	1	20	3	1	false	0.6807017543859665	0.9045594199591224	2.5799793601651193E-5	active transmembrane transporter activity
GO:0009887	332	18	19	1	74	4	2	false	0.6807911519468579	0.9045594199591224	1.3761294772290405E-17	animal organ morphogenesis
GO:0005198	332	18	19	1	317	19	1	false	0.6816306505696953	0.9045594199591224	1.0019676883026838E-29	structural molecule activity
GO:0035239	332	14	19	1	45	3	2	false	0.6832276250880888	0.9045594199591224	5.99264097839045E-12	tube morphogenesis
GO:0018130	332	72	19	1	165	2	2	false	0.6838137472283908	0.9045594199591224	1.3059643179360761E-48	heterocycle biosynthetic process
GO:0019438	332	72	19	1	165	2	2	false	0.6838137472283908	0.9045594199591224	1.3059643179360761E-48	aromatic compound biosynthetic process
GO:0035592	332	8	19	1	93	12	2	false	0.6841732290121207	0.9045594199591224	9.819185466153326E-12	establishment of protein localization to extracellular region
GO:0031514	332	3	19	2	21	13	1	false	0.6842105263157884	0.9045594199591224	7.518796992481195E-4	motile cilium
GO:0097730	332	3	19	2	21	13	1	false	0.6842105263157884	0.9045594199591224	7.518796992481195E-4	non-motile cilium
GO:0097014	332	5	19	3	22	13	2	false	0.6842105263157896	0.9045594199591224	3.79737221842484E-5	ciliary plasm
GO:0051304	332	3	19	1	48	15	2	false	0.6845513413505915	0.9045594199591224	5.7816836262718616E-5	chromosome separation
GO:0050896	332	159	19	9	317	19	1	false	0.6865141300971355	0.9045594199591224	8.377343028585279E-95	response to stimulus
GO:0023057	332	31	19	2	142	10	3	false	0.6865750417362328	0.9045594199591224	5.378299050141001E-32	negative regulation of signaling
GO:0040008	332	14	19	1	195	15	2	false	0.6869723302054882	0.9045594199591224	1.2230389031223698E-21	regulation of growth
GO:0048856	332	93	19	4	102	4	1	false	0.6870651771059441	0.9045594199591224	4.366020704126291E-13	anatomical structure development
GO:0051783	332	4	19	1	61	15	2	false	0.6872981958590139	0.9045594199591224	1.9162411014554427E-6	regulation of nuclear division
GO:0072503	332	11	19	1	16	1	2	false	0.6874999999999987	0.9045594199591224	2.2893772893772823E-4	cellular divalent inorganic cation homeostasis
GO:0019001	332	13	19	1	53	4	1	false	0.6879023307436112	0.9045594199591224	1.1885052999615856E-12	guanyl nucleotide binding
GO:0097190	332	13	19	1	99	8	2	false	0.6900695601888711	0.905893832033762	1.6165085679309109E-16	apoptotic signaling pathway
GO:0005654	332	75	19	4	320	19	2	false	0.6903573080803634	0.905893832033762	4.0405282581189467E-75	nucleoplasm
GO:0044255	332	28	19	1	233	9	2	false	0.6908486721906373	0.905893832033762	8.554968570183498E-37	cellular lipid metabolic process
GO:0098857	332	12	19	4	13	4	1	false	0.6923076923076931	0.9069617533304694	0.07692307692307696	membrane microdomain
GO:0030165	332	4	19	1	25	6	1	false	0.6935968379446584	0.9078053497564041	7.905138339920931E-5	PDZ domain binding
GO:0036094	332	68	19	4	289	19	1	false	0.694541379938983	0.9081967672622203	6.018445741359042E-68	small molecule binding
GO:0007169	332	16	19	1	23	1	1	false	0.6956521739130437	0.9082934609250383	4.079018751249198E-6	transmembrane receptor protein tyrosine kinase signaling pathway
GO:0050890	332	5	19	1	21	4	1	false	0.6959064327485368	0.9082934609250383	4.914246400314522E-5	cognition
GO:0071396	332	8	19	1	54	7	2	false	0.6977723842318742	0.9098848420892002	9.611080052905907E-10	cellular response to lipid
GO:0016241	332	7	19	1	16	2	2	false	0.6999999999999988	0.9102587800369687	8.741258741258732E-5	regulation of macroautophagy
GO:0051418	332	3	19	2	5	3	1	false	0.7000000000000001	0.9102587800369687	0.10000000000000002	microtubule nucleation by microtubule organizing center
GO:0005858	332	3	19	2	5	3	2	false	0.7000000000000001	0.9102587800369687	0.10000000000000002	axonemal dynein complex
GO:1990778	332	14	19	2	82	13	1	false	0.7011546340970821	0.9109183473449626	4.54820114545564E-16	protein localization to cell periphery
GO:0051674	332	26	19	2	160	14	1	false	0.7023965674525123	0.9116900095993403	1.7047378682078545E-30	localization of cell
GO:0045787	332	8	19	1	117	16	3	false	0.7036408110959491	0.9124632453566824	1.466431735228391E-12	positive regulation of cell cycle
GO:0070588	332	6	19	1	19	3	2	false	0.7048503611971119	0.913190108843772	3.685684800235882E-5	calcium ion transmembrane transport
GO:0050793	332	47	19	3	207	15	2	false	0.7056612355862639	0.9133995938085311	1.0518894329051758E-47	regulation of developmental process
GO:1901362	332	76	19	1	166	2	2	false	0.7075575027382701	0.9147581718839229	3.1112899805453504E-49	organic cyclic compound biosynthetic process
GO:0043266	332	3	19	1	10	3	2	false	0.7083333333333316	0.9147581718839229	0.008333333333333312	regulation of potassium ion transport
GO:0019953	332	14	19	2	22	3	2	false	0.709090909090908	0.9147581718839229	3.1272477092910503E-6	sexual reproduction
GO:0001816	332	15	19	1	121	9	1	false	0.7093114182838379	0.9147581718839229	1.8518735219021434E-19	cytokine production
GO:0032561	332	13	19	1	50	4	2	false	0.7132218844984788	0.916392893060676	2.8180086191194757E-12	guanyl ribonucleotide binding
GO:1901016	332	2	19	1	7	3	3	false	0.7142857142857136	0.916392893060676	0.047619047619047596	regulation of potassium ion transmembrane transporter activity
GO:0034237	332	4	19	3	7	5	1	false	0.7142857142857137	0.916392893060676	0.02857142857142855	protein kinase A regulatory subunit binding
GO:0030175	332	5	19	1	7	1	1	false	0.7142857142857143	0.916392893060676	0.047619047619047596	filopodium
GO:0007093	332	3	19	1	42	14	3	false	0.7146341463414809	0.916392893060676	8.710801393728372E-5	mitotic cell cycle checkpoint
GO:0051225	332	5	19	2	31	13	2	false	0.7154510302452427	0.916392893060676	5.885434139049278E-6	spindle assembly
GO:0045935	332	26	19	1	140	6	4	false	0.7157317780849692	0.916392893060676	7.619929956424852E-29	positive regulation of nucleobase-containing compound metabolic process
GO:0006873	332	17	19	2	20	2	2	false	0.7157894736842095	0.916392893060676	8.771929824561416E-4	cellular ion homeostasis
GO:0030554	332	39	19	3	53	4	1	false	0.717824639289669	0.9181629704368767	4.159768549865546E-13	adenyl nucleotide binding
GO:0043687	332	14	19	1	99	8	1	false	0.7189002987759424	0.9184486154961223	2.631525575701452E-17	post-translational protein modification
GO:0040007	332	20	19	1	317	19	1	false	0.7208703106832403	0.9184486154961223	4.273166949732159E-32	growth
GO:0098796	332	37	19	2	278	18	2	false	0.7219011112815062	0.9184486154961223	6.284819496263092E-47	membrane protein complex
GO:0098962	332	2	19	1	9	4	4	false	0.7222222222222212	0.9184486154961223	0.027777777777777755	regulation of postsynaptic neurotransmitter receptor activity
GO:0061245	332	4	19	1	9	2	1	false	0.7222222222222212	0.9184486154961223	0.007936507936507922	establishment or maintenance of bipolar cell polarity
GO:0009617	332	13	19	1	28	2	1	false	0.7222222222222265	0.9184486154961223	2.670786087127449E-8	response to bacterium
GO:0010721	332	10	19	1	38	4	3	false	0.7226173541963095	0.9184486154961223	2.115355604096103E-9	negative regulation of cell development
GO:0032271	332	6	19	2	12	4	2	false	0.7272727272727266	0.9235313423039047	0.0010822510822510805	regulation of protein polymerization
GO:0032555	332	50	19	4	54	4	2	false	0.7282190412046169	0.9238991803200145	3.162045337406044E-6	purine ribonucleotide binding
GO:0051642	332	3	19	1	35	12	2	false	0.7294117647058758	0.9241162301543461	1.5278838808250428E-4	centrosome localization
GO:0043067	332	27	19	1	37	1	2	false	0.7297297297297288	0.9241162301543461	2.870839748416123E-9	regulation of programmed cell death
GO:0015711	332	9	19	1	100	13	2	false	0.7303605173643446	0.9241162301543461	5.256982853425355E-13	organic anion transport
GO:0002684	332	15	19	1	137	11	3	false	0.7349323296544057	0.9290653978650034	2.5760280813613983E-20	positive regulation of immune system process
GO:0010008	332	19	19	1	83	5	3	false	0.7373972580658923	0.9313446517941745	3.912071938929928E-19	endosome membrane
GO:1902017	332	2	19	1	23	11	3	false	0.7391304347826058	0.9326964320530282	0.003952569169960467	regulation of cilium assembly
GO:2000147	332	13	19	1	27	2	4	false	0.7407407407407429	0.9333777546813796	4.9854673626378956E-8	positive regulation of cell motility
GO:0051493	332	14	19	4	56	18	2	false	0.741022780473735	0.9333777546813796	1.7227324297422604E-13	regulation of cytoskeleton organization
GO:0051494	332	3	19	1	45	16	3	false	0.7424947145877301	0.9333777546813796	7.047216349541905E-5	negative regulation of cytoskeleton organization
GO:0045202	332	27	19	5	41	8	1	false	0.7428197660773517	0.9333777546813796	2.83767215183625E-11	synapse
GO:0018193	332	42	19	3	99	8	1	false	0.7429872674080633	0.9333777546813796	6.101240639317122E-29	peptidyl-amino acid modification
GO:0009891	332	31	19	1	155	6	3	false	0.7442918554664251	0.9338495575221241	2.5860077232155245E-33	positive regulation of biosynthetic process
GO:0006816	332	9	19	1	12	1	1	false	0.7499999999999994	0.9338495575221241	0.004545454545454539	calcium ion transport
GO:0007599	332	11	19	3	12	3	1	false	0.7499999999999994	0.9338495575221241	0.08333333333333322	hemostasis
GO:0060606	332	3	19	1	4	1	1	false	0.7500000000000001	0.9338495575221241	0.25000000000000006	tube closure
GO:0061099	332	1	19	1	4	3	4	false	0.7500000000000001	0.9338495575221241	0.25000000000000006	negative regulation of protein tyrosine kinase activity
GO:0045216	332	6	19	1	8	1	1	false	0.7500000000000001	0.9338495575221241	0.035714285714285705	cell-cell junction organization
GO:0014020	332	3	19	1	4	1	2	false	0.7500000000000001	0.9338495575221241	0.25000000000000006	primary neural tube formation
GO:0031267	332	6	19	1	8	1	1	false	0.7500000000000001	0.9338495575221241	0.035714285714285705	small GTPase binding
GO:0048232	332	6	19	1	8	1	1	false	0.7500000000000001	0.9338495575221241	0.035714285714285705	male gamete generation
GO:1900274	332	3	19	1	4	1	2	false	0.7500000000000001	0.9338495575221241	0.25000000000000006	regulation of phospholipase C activity
GO:0045595	332	31	19	2	186	15	3	false	0.7525403177054588	0.936184108763555	5.135758477908186E-36	regulation of cell differentiation
GO:2000026	332	40	19	2	103	6	3	false	0.7558472841654164	0.9366828911392048	1.6335016088161397E-29	regulation of multicellular organismal development
GO:0045665	332	9	19	1	25	3	3	false	0.7565217391304342	0.9366828911392048	4.894822501499034E-7	negative regulation of neuron differentiation
GO:0006082	332	34	19	1	238	9	3	false	0.7566454646501481	0.9366828911392048	5.520358892858085E-42	organic acid metabolic process
GO:0006629	332	33	19	1	231	9	2	false	0.7568414785772999	0.9366828911392048	9.60056126947221E-41	lipid metabolic process
GO:0031328	332	31	19	1	150	6	4	false	0.7572841847219428	0.9366828911392048	8.023076976399038E-33	positive regulation of cellular biosynthetic process
GO:0051254	332	24	19	1	116	6	4	false	0.7596835307594874	0.9366828911392048	2.2744317491689407E-25	positive regulation of RNA metabolic process
GO:0097060	332	6	19	1	64	13	2	false	0.7597917731030543	0.9366828911392048	1.3337891691197723E-8	synaptic membrane
GO:0030335	332	13	19	1	26	2	3	false	0.7600000000000036	0.9366828911392048	9.614829913658796E-8	positive regulation of cell migration
GO:0045930	332	7	19	2	42	14	3	false	0.7606078478992646	0.9366828911392048	3.7066789313259776E-8	negative regulation of mitotic cell cycle
GO:0005253	332	3	19	1	9	3	2	false	0.7619047619047606	0.9366828911392048	0.011904761904761887	anion channel activity
GO:0022836	332	3	19	1	9	3	1	false	0.7619047619047606	0.9366828911392048	0.011904761904761887	gated channel activity
GO:0055082	332	19	19	2	35	4	2	false	0.7620320855614988	0.9366828911392048	2.4630972913946895E-10	cellular chemical homeostasis
GO:0009968	332	30	19	2	99	8	5	false	0.7621018349068698	0.9366828911392048	4.863662334180957E-26	negative regulation of signal transduction
GO:0010648	332	31	19	2	125	10	3	false	0.7631169788950082	0.9366828911392048	4.749213818471064E-30	negative regulation of cell communication
GO:0009792	332	9	19	1	18	2	1	false	0.7647058823529462	0.9366828911392048	2.056766762649123E-5	embryo development ending in birth or egg hatching
GO:0016197	332	12	19	1	111	12	2	false	0.7656062193670892	0.9366828911392048	2.5357124042814126E-16	endosomal transport
GO:0071692	332	10	19	1	108	14	1	false	0.7665134661809223	0.9366828911392048	2.582456597592788E-14	protein localization to extracellular region
GO:0007276	332	8	19	1	16	2	2	false	0.7666666666666652	0.9366828911392048	7.770007770007773E-5	gamete generation
GO:0006955	332	44	19	2	159	9	2	false	0.7674104421124099	0.9366828911392048	2.6387780983453675E-40	immune response
GO:0051495	332	7	19	2	50	17	3	false	0.7687256068014507	0.9366828911392048	1.0011573378825806E-8	positive regulation of cytoskeleton organization
GO:1902532	332	16	19	1	65	5	3	false	0.7691392425659931	0.9366828911392048	1.5431004856204339E-15	negative regulation of intracellular signal transduction
GO:0051276	332	21	19	2	147	18	1	false	0.769566275059264	0.9366828911392048	7.016752313208054E-26	chromosome organization
GO:0030141	332	26	19	1	140	7	2	false	0.7708882987550292	0.9366828911392048	7.619929956424852E-29	secretory granule
GO:0001558	332	8	19	1	63	10	3	false	0.7711472220800436	0.9366828911392048	2.5820479982961065E-10	regulation of cell growth
GO:0033993	332	12	19	1	66	7	1	false	0.7725950675448393	0.9366828911392048	2.0313314671909017E-13	response to lipid
GO:0001738	332	6	19	1	12	2	1	false	0.7727272727272719	0.9366828911392048	0.0010822510822510805	morphogenesis of a polarized epithelium
GO:0008509	332	7	19	1	19	3	2	false	0.7729618163054714	0.9366828911392048	1.9845995078193256E-5	anion transmembrane transporter activity
GO:0043408	332	8	19	1	45	7	3	false	0.7731256453888395	0.9366828911392048	4.639226062040136E-9	regulation of MAPK cascade
GO:0040017	332	14	19	1	116	11	3	false	0.7733606528313073	0.9366828911392048	2.4702208416039466E-18	positive regulation of locomotion
GO:0010256	332	27	19	2	186	18	1	false	0.7738222643574675	0.9366828911392048	4.184504854088429E-33	endomembrane system organization
GO:0010557	332	28	19	1	130	6	4	false	0.7741982836335826	0.9366828911392048	4.532865851042521E-29	positive regulation of macromolecule biosynthetic process
GO:0005768	332	27	19	1	144	7	2	false	0.7742446356751209	0.9366828911392048	7.7884394543986E-30	endosome
GO:0042176	332	16	19	1	97	8	3	false	0.7774411356541425	0.9385363064608343	1.2609270186936591E-18	regulation of protein catabolic process
GO:0016607	332	7	19	1	9	1	1	false	0.7777777777777775	0.9385363064608343	0.027777777777777755	nuclear speck
GO:0030010	332	8	19	2	9	2	1	false	0.7777777777777775	0.9385363064608343	0.11111111111111104	establishment of cell polarity
GO:0000166	332	64	19	4	68	4	2	false	0.7801911872148891	0.9406418169763059	1.2279204553129064E-6	nucleotide binding
GO:0051129	332	15	19	1	204	19	3	false	0.7817501294938454	0.941714411128288	5.024276963116846E-23	negative regulation of cellular component organization
GO:0140297	332	11	19	1	14	1	1	false	0.7857142857142843	0.9446263167588581	0.0027472527472527427	DNA-binding transcription factor binding
GO:0019722	332	2	19	1	8	4	1	false	0.785714285714285	0.9446263167588581	0.035714285714285705	calcium-mediated signaling
GO:0015081	332	4	19	1	11	3	3	false	0.7878787878787872	0.9446263167588581	0.003030303030303028	sodium ion transmembrane transporter activity
GO:1902099	332	2	19	1	19	10	3	false	0.7894736842105301	0.9446263167588581	0.005847953216374287	regulation of metaphase/anaphase transition of cell cycle
GO:0061564	332	10	19	1	19	2	1	false	0.7894736842105301	0.9446263167588581	1.0825088224469062E-5	axon development
GO:0030071	332	2	19	1	19	10	4	false	0.7894736842105301	0.9446263167588581	0.005847953216374287	regulation of mitotic metaphase/anaphase transition
GO:0043169	332	73	19	3	127	6	1	false	0.7895689339924732	0.9446263167588581	3.4252055470801852E-37	cation binding
GO:0010628	332	31	19	1	138	6	3	false	0.7896604657039852	0.9446263167588581	1.4579053251918285E-31	positive regulation of gene expression
GO:0045211	332	4	19	1	14	4	2	false	0.7902097902097911	0.9446263167588581	9.990009990009992E-4	postsynaptic membrane
GO:0009894	332	45	19	2	156	9	2	false	0.7909194255298144	0.944672013345033	2.822734884215333E-40	regulation of catabolic process
GO:0018107	332	6	19	1	33	7	2	false	0.792130144605114	0.9450881612090689	9.028791008768759E-7	peptidyl-threonine phosphorylation
GO:0022603	332	20	19	1	63	4	2	false	0.7928197896468849	0.9450881612090689	7.413689012063806E-17	regulation of anatomical structure morphogenesis
GO:0048666	332	21	19	2	37	4	2	false	0.7943826179120314	0.9450881612090689	7.766522990884147E-11	neuron development
GO:0050768	332	9	19	1	29	4	4	false	0.7960085891120405	0.9450881612090689	9.985017481269311E-8	negative regulation of neurogenesis
GO:0009266	332	14	19	1	35	3	1	false	0.7967914438502611	0.9450881612090689	4.3104202599407145E-10	response to temperature stimulus
GO:0046983	332	20	19	1	257	19	1	false	0.7977859824028157	0.9450881612090689	3.288357739507666E-30	protein dimerization activity
GO:0034654	332	72	19	1	131	2	5	false	0.7990604815031941	0.9450881612090689	1.0024322449416023E-38	nucleobase-containing compound biosynthetic process
GO:1901019	332	2	19	1	6	3	3	false	0.7999999999999992	0.9450881612090689	0.06666666666666664	regulation of calcium ion transmembrane transporter activity
GO:0043268	332	3	19	1	6	2	3	false	0.7999999999999994	0.9450881612090689	0.04999999999999996	positive regulation of potassium ion transport
GO:0031489	332	3	19	1	6	2	1	false	0.7999999999999994	0.9450881612090689	0.04999999999999996	myosin V binding
GO:0003002	332	4	19	1	5	1	1	false	0.7999999999999997	0.9450881612090689	0.19999999999999998	regionalization
GO:0006476	332	4	19	1	5	1	1	false	0.7999999999999997	0.9450881612090689	0.19999999999999998	protein deacetylation
GO:0030055	332	12	19	1	15	1	1	false	0.8000000000000007	0.9450881612090689	0.002197802197802196	cell-substrate junction
GO:0051336	332	19	19	1	95	7	2	false	0.8021563218434242	0.9454232308629135	2.220345304354839E-20	regulation of hydrolase activity
GO:1905818	332	3	19	1	25	10	3	false	0.8021739130434808	0.9454232308629135	4.347826086956512E-4	regulation of chromosome separation
GO:0001726	332	5	19	1	49	13	2	false	0.8022994581736451	0.9454232308629135	5.244157484146837E-7	ruffle
GO:0051924	332	5	19	1	13	3	2	false	0.804195804195804	0.9459935156188297	7.770007770007754E-4	regulation of calcium ion transport
GO:0012505	332	140	19	7	320	19	3	false	0.8053122528959185	0.9459935156188297	1.2780402730496864E-94	endomembrane system
GO:0006950	332	84	19	4	159	9	1	false	0.8054696219871418	0.9459935156188297	2.790354863763475E-47	response to stress
GO:0031253	332	6	19	1	57	13	2	false	0.8054728015006098	0.9459935156188297	2.755712785504208E-8	cell projection membrane
GO:0007088	332	4	19	1	43	14	4	false	0.8075439591605298	0.9470192307692287	8.103071063933345E-6	regulation of mitotic nuclear division
GO:0050954	332	7	19	1	13	2	1	false	0.8076923076923059	0.9470192307692287	5.827505827505821E-4	sensory perception of mechanical stimulus
GO:0060627	332	20	19	1	198	15	3	false	0.8098798875645821	0.9487935069137111	7.655347996460073E-28	regulation of vesicle-mediated transport
GO:1902533	332	17	19	1	62	5	3	false	0.8111947732360696	0.9493095372497292	1.352022759305324E-15	positive regulation of intracellular signal transduction
GO:0051020	332	8	19	1	62	11	1	false	0.811669774919278	0.9493095372497292	2.9576186162300636E-10	GTPase binding
GO:0044271	332	95	19	1	168	2	2	false	0.8126603934986629	0.9496787156583212	1.8279814708349726E-49	cellular nitrogen compound biosynthetic process
GO:0009966	332	54	19	3	116	8	4	false	0.8144055621017599	0.9504692085656673	2.1409997905115193E-34	regulation of signal transduction
GO:0035639	332	46	19	2	78	4	2	false	0.814837793785141	0.9504692085656673	1.2785885050503119E-22	purine ribonucleoside triphosphate binding
GO:0030162	332	18	19	1	87	7	2	false	0.8153634219891688	0.9504692085656673	5.1978939450377305E-19	regulation of proteolysis
GO:0042981	332	27	19	1	33	1	2	false	0.8181818181818128	0.9528721053956354	9.028791008768711E-7	regulation of apoptotic process
GO:0007167	332	23	19	1	54	3	1	false	0.8187792291565907	0.9528721053956354	9.208696835961638E-16	enzyme linked receptor protein signaling pathway
GO:0004629	332	3	19	1	8	3	2	false	0.8214285714285704	0.9537313889247652	0.017857142857142835	phospholipase C activity
GO:0097431	332	3	19	1	8	3	2	false	0.8214285714285704	0.9537313889247652	0.017857142857142835	mitotic spindle pole
GO:0006355	332	54	19	1	94	2	4	false	0.8215511324639768	0.9537313889247652	1.7321570985770093E-27	regulation of transcription, DNA-templated
GO:0006875	332	14	19	1	17	1	2	false	0.8235294117647067	0.9552398040832171	0.001470588235294117	cellular metal ion homeostasis
GO:0006810	332	140	19	13	142	13	1	false	0.8246928378783632	0.9557717614007603	9.989012086704952E-5	transport
GO:0071222	332	6	19	1	30	7	4	false	0.8299911582670176	0.9557717614007603	1.684139615174105E-6	cellular response to lipopolysaccharide
GO:0044248	332	73	19	2	233	9	2	false	0.8319571840629323	0.9557717614007603	2.175386576643938E-62	cellular catabolic process
GO:0110165	332	320	19	19	323	19	1	false	0.8332200820192132	0.9557717614007603	1.797164469842868E-7	cellular anatomical entity
GO:0002028	332	4	19	1	10	3	2	false	0.833333333333331	0.9557717614007603	0.00476190476190475	regulation of sodium ion transport
GO:1905515	332	2	19	2	12	11	1	false	0.8333333333333331	0.9557717614007603	0.01515151515151513	non-motile cilium assembly
GO:0086003	332	2	19	1	4	2	2	false	0.8333333333333337	0.9557717614007603	0.16666666666666674	cardiac muscle cell contraction
GO:0086004	332	2	19	1	4	2	3	false	0.8333333333333337	0.9557717614007603	0.16666666666666674	regulation of cardiac muscle cell contraction
GO:0086091	332	2	19	1	4	2	2	false	0.8333333333333337	0.9557717614007603	0.16666666666666674	regulation of heart rate by cardiac conduction
GO:0007188	332	2	19	1	4	2	4	false	0.8333333333333337	0.9557717614007603	0.16666666666666674	adenylate cyclase-modulating G protein-coupled receptor signaling pathway
GO:0010826	332	2	19	1	4	2	3	false	0.8333333333333337	0.9557717614007603	0.16666666666666674	negative regulation of centrosome duplication
GO:0010882	332	2	19	1	4	2	2	false	0.8333333333333337	0.9557717614007603	0.16666666666666674	regulation of cardiac muscle contraction by calcium ion signaling
GO:0046600	332	2	19	1	4	2	4	false	0.8333333333333337	0.9557717614007603	0.16666666666666674	negative regulation of centriole replication
GO:0000139	332	25	19	1	85	5	2	false	0.8334981885136694	0.9557717614007603	4.581604854954413E-22	Golgi membrane
GO:0045724	332	2	19	1	19	11	4	false	0.8362573099415216	0.9581547517000983	0.005847953216374287	positive regulation of cilium assembly
GO:0032496	332	8	19	1	38	7	3	false	0.8386878998334127	0.9601577502568037	2.044843750626239E-8	response to lipopolysaccharide
GO:0001963	332	3	19	1	12	5	1	false	0.8409090909090895	0.9619179600886902	0.004545454545454539	synaptic transmission, dopaminergic
GO:0097120	332	3	19	1	25	11	2	false	0.8417391304347821	0.9620852611874398	4.347826086956512E-4	receptor localization to synapse
GO:1990234	332	18	19	1	40	3	1	false	0.8441295546558729	0.9640343209422184	8.81987732365593E-12	transferase complex
GO:0022604	332	10	19	1	69	11	3	false	0.8465455798171253	0.9660094329300044	2.9408957938463996E-12	regulation of cell morphogenesis
GO:1902494	332	40	19	3	143	15	1	false	0.8494168367252544	0.9685003964930575	2.0963027783117526E-36	catalytic complex
GO:0048513	332	58	19	2	93	4	2	false	0.8520516416729412	0.970592743995911	2.099695306684583E-26	animal organ development
GO:0030033	332	2	19	1	20	12	2	false	0.8526315789473675	0.970592743995911	0.005263157894736846	microvillus assembly
GO:0051272	332	13	19	1	108	14	3	false	0.8537270481247152	0.9710541283035362	4.856029000838312E-17	positive regulation of cellular component movement
GO:0030163	332	35	19	1	164	8	3	false	0.8603231613531128	0.9774085270601414	1.5637015565823646E-36	protein catabolic process
GO:0002682	332	24	19	1	202	15	2	false	0.8607030312917663	0.9774085270601414	1.2081350718477275E-31	regulation of immune system process
GO:1902850	332	9	19	2	53	17	2	false	0.8626755123988396	0.9777117657658483	2.2565144472039573E-10	microtubule cytoskeleton organization involved in mitosis
GO:0072507	332	11	19	1	18	2	2	false	0.8627450980392214	0.9777117657658483	3.1422825540472664E-5	divalent inorganic cation homeostasis
GO:0140029	332	29	19	1	301	19	2	false	0.8630547356653757	0.9777117657658483	4.713239866887489E-41	exocytic process
GO:1902531	332	34	19	2	73	6	2	false	0.8658385692355426	0.9794377510040152	1.347196481424663E-21	regulation of intracellular signal transduction
GO:0007600	332	13	19	2	21	4	1	false	0.8666666666666656	0.9794377510040152	4.914246400314525E-6	sensory perception
GO:0051168	332	13	19	1	15	1	1	false	0.8666666666666659	0.9794377510040152	0.009523809523809518	nuclear export
GO:0005773	332	143	19	7	305	19	2	false	0.8740390250962402	0.9857911552043094	6.063984474011862E-91	vacuole
GO:0060284	332	18	19	1	46	4	2	false	0.8745289089070554	0.9857911552043094	3.5474162390819544E-13	regulation of cell development
GO:0072511	332	12	19	1	25	3	1	false	0.8756521739130423	0.9857911552043094	1.922965982731763E-7	divalent inorganic cation transport
GO:0070507	332	9	19	3	34	15	3	false	0.8757542050089251	0.9857911552043094	1.9065320380506984E-8	regulation of microtubule cytoskeleton organization
GO:1902600	332	8	19	1	17	3	2	false	0.8764705882352947	0.9857911552043094	4.113533525298224E-5	proton transmembrane transport
GO:0009056	332	83	19	2	241	9	1	false	0.876594352850293	0.9857911552043094	7.458612962715257E-67	catabolic process
GO:0048812	332	12	19	1	19	2	2	false	0.8771929824561444	0.9857911552043094	1.9845995078193256E-5	neuron projection morphogenesis
GO:0080134	332	33	19	1	114	6	2	false	0.8783092583531099	0.9862578822847771	1.9790487265541646E-29	regulation of response to stress
GO:1902115	332	10	19	2	50	15	3	false	0.8790247620406864	0.9862741947298611	9.734938866048882E-11	regulation of organelle assembly
GO:0016070	332	92	19	2	98	2	1	false	0.8807069219440223	0.9873742144822625	9.500119013690448E-10	RNA metabolic process
GO:0007264	332	20	19	1	59	5	1	false	0.8849954837681249	0.9906200317965012	3.5783770078364124E-16	small GTPase mediated signal transduction
GO:1902305	332	3	19	1	7	3	3	false	0.8857142857142846	0.9906200317965012	0.02857142857142854	regulation of sodium ion transmembrane transport
GO:2000649	332	3	19	1	7	3	3	false	0.8857142857142846	0.9906200317965012	0.02857142857142854	regulation of sodium ion transmembrane transporter activity
GO:0044257	332	33	19	1	142	8	3	false	0.8867398042687445	0.9909792729198756	4.651501881202978E-33	cellular protein catabolic process
GO:0006796	332	62	19	7	63	7	1	false	0.8888888888888727	0.991805445413696	0.015873015873015803	phosphate-containing compound metabolic process
GO:0048699	332	26	19	3	27	3	1	false	0.8888888888888917	0.991805445413696	0.037037037037037035	generation of neurons
GO:0034097	332	17	19	1	66	7	1	false	0.8896998603371015	0.9919236953203658	3.974652765991947E-16	response to cytokine
GO:0090150	332	14	19	1	95	13	2	false	0.8924322677017238	0.9938686708860731	4.892396832531497E-17	establishment of protein localization to membrane
GO:0048609	332	11	19	1	22	3	2	false	0.8928571428571404	0.9938686708860731	1.4175710770137988E-6	multicellular organismal reproductive process
GO:0009967	332	24	19	1	101	8	5	false	0.8958805235644711	0.996445768106886	9.556452009148265E-24	positive regulation of signal transduction
GO:0016298	332	9	19	1	18	3	1	false	0.8970588235294156	0.9969682185670519	2.056766762649123E-5	lipase activity
GO:0010647	332	25	19	1	138	11	3	false	0.8989363775577389	0.9978599971377232	5.002828507153484E-28	positive regulation of cell communication
GO:0072393	332	2	19	1	5	3	1	false	0.9000000000000001	0.9978599971377232	0.10000000000000002	microtubule anchoring at microtubule organizing center
GO:0044877	332	32	19	1	289	19	1	false	0.9004261505013081	0.9978599971377232	2.7891029207836234E-43	protein-containing complex binding
GO:1901565	332	44	19	1	179	8	2	false	0.9006980784398781	0.9978599971377232	6.4080961353583355E-43	organonitrogen compound catabolic process
GO:0044281	332	54	19	1	241	9	1	false	0.9024634120645196	0.9990291272814943	3.376360827531214E-55	small molecule metabolic process
GO:0002376	332	60	19	2	317	19	1	false	0.9061192663595641	1.0	2.8140636816218703E-66	immune system process
GO:0044419	332	60	19	2	317	19	1	false	0.9061192663595641	1.0	2.8140636816218703E-66	interspecies interaction between organisms
GO:0050801	332	18	19	2	27	4	1	false	0.9066666666666612	1.0	2.133640577576491E-7	ion homeostasis
GO:0015031	332	89	19	12	93	13	2	false	0.9075001669672249	1.0	3.424968361854713E-7	protein transport
GO:0023056	332	25	19	1	144	12	3	false	0.9084285054116457	1.0	1.5579097837417196E-28	positive regulation of signaling
GO:0098858	332	7	19	1	48	13	2	false	0.9086703143562529	1.0	1.3581591792980692E-8	actin-based cell projection
GO:0090174	332	30	19	1	33	1	2	false	0.9090909090909052	1.0	1.8328445747800497E-4	organelle membrane fusion
GO:0009057	332	49	19	1	213	9	2	false	0.9097281120586637	1.0	1.9831379126623537E-49	macromolecule catabolic process
GO:0032502	332	102	19	4	317	19	1	false	0.9117635903271305	1.0	6.842091461893019E-86	developmental process
GO:0016236	332	13	19	1	19	2	1	false	0.9122807017543912	1.0	3.6856848002358886E-5	macroautophagy
GO:0071345	332	15	19	1	54	7	2	false	0.9131513926325239	1.0	1.155491263851551E-13	cellular response to cytokine stimulus
GO:0051169	332	15	19	1	87	12	1	false	0.9133812018083842	1.0	3.7990489568878135E-17	nuclear transport
GO:0044265	332	47	19	1	200	9	3	false	0.915253072301887	1.0	6.579369658175999E-47	cellular macromolecule catabolic process
GO:0043167	332	127	19	6	289	19	1	false	0.9153977791954269	1.0	1.781196708628032E-85	ion binding
GO:0036064	332	5	19	2	31	18	2	false	0.9166799088934721	1.0	5.885434139049278E-6	ciliary basal body
GO:0046872	332	71	19	3	73	3	1	false	0.9189497716895059	1.0	3.805175038051768E-4	metal ion binding
GO:0072657	332	22	19	2	82	13	1	false	0.9194078150822057	1.0	1.967500484886262E-20	protein localization to membrane
GO:0065003	332	50	19	7	84	15	2	false	0.9197096933219002	1.0	2.7092900639714183E-24	protein-containing complex assembly
GO:0008219	332	37	19	1	301	19	1	false	0.9238732842350651	1.0	2.717000951113241E-48	cell death
GO:0006611	332	13	19	1	67	11	2	false	0.9255111796322818	1.0	3.941389413952625E-14	protein export from nucleus
GO:1902117	332	6	19	1	42	14	4	false	0.9281823543697869	1.0	1.9062920218247967E-7	positive regulation of organelle assembly
GO:0005739	332	62	19	2	305	19	2	false	0.9284539800603749	1.0	2.3211928702357086E-66	mitochondrion
GO:0140352	332	39	19	1	310	19	2	false	0.9284641350742002	1.0	1.6999776394640338E-50	export from cell
GO:0001883	332	13	19	1	14	1	1	false	0.9285714285714279	1.0	0.07142857142857141	purine nucleoside binding
GO:0048016	332	3	19	1	8	4	1	false	0.9285714285714279	1.0	0.017857142857142835	inositol phosphate-mediated signaling
GO:0032549	332	13	19	1	14	1	1	false	0.9285714285714279	1.0	0.07142857142857141	ribonucleoside binding
GO:0016817	332	38	19	1	80	4	1	false	0.9292289988492158	1.0	1.0267647787081223E-23	hydrolase activity, acting on acid anhydrides
GO:0032869	332	6	19	1	14	4	2	false	0.93006993006993	1.0	3.3300033300033327E-4	cellular response to insulin stimulus
GO:1901363	332	146	19	7	289	19	1	false	0.9300965615379151	1.0	2.1774838635715286E-86	heterocyclic compound binding
GO:0007166	332	54	19	3	96	8	1	false	0.9315119905286369	1.0	3.2705861006024975E-28	cell surface receptor signaling pathway
GO:0008144	332	37	19	1	289	19	1	false	0.9323918867770935	1.0	1.3532005315445187E-47	drug binding
GO:0030154	332	59	19	4	60	4	1	false	0.9333333333333298	1.0	0.016666666666666833	cell differentiation
GO:0010941	332	29	19	1	182	15	2	false	0.9341047782694442	1.0	2.6805431924256342E-34	regulation of cell death
GO:0097159	332	148	19	7	289	19	1	false	0.9381295580478184	1.0	2.332972468032242E-86	organic cyclic compound binding
GO:0031346	332	9	19	1	53	13	3	false	0.938298121685261	1.0	2.2565144472039573E-10	positive regulation of cell projection organization
GO:0046903	332	41	19	2	140	13	1	false	0.9385651393336971	1.0	2.3191166339177254E-36	secretion
GO:0120034	332	5	19	1	30	12	4	false	0.9398762157382834	1.0	7.017248396558763E-6	positive regulation of plasma membrane bounded cell projection assembly
GO:0019752	332	32	19	1	34	1	1	false	0.9411764705882264	1.0	0.0017825311942958803	carboxylic acid metabolic process
GO:0010948	332	7	19	1	48	15	3	false	0.9419787879439676	1.0	1.3581591792980692E-8	negative regulation of cell cycle process
GO:0060491	332	7	19	1	39	12	3	false	0.942264245669805	1.0	6.501554489170527E-8	regulation of cell projection assembly
GO:0006915	332	33	19	1	35	1	1	false	0.9428571428571514	1.0	0.0016806722689075594	apoptotic process
GO:0003676	332	95	19	3	148	7	2	false	0.9433100416234028	1.0	1.7274591868160112E-41	nucleic acid binding
GO:0044212	332	26	19	1	43	3	2	false	0.9448991167652624	1.0	2.3743288584331833E-12	transcription regulatory region DNA binding
GO:0005795	332	8	19	1	11	2	1	false	0.9454545454545449	1.0	0.006060606060606057	Golgi stack
GO:0012501	332	35	19	1	37	1	1	false	0.9459459459459425	1.0	0.0015015015015015013	programmed cell death
GO:0097659	332	56	19	1	59	1	1	false	0.9491525423728621	1.0	3.0760712418099554E-5	nucleic acid-templated transcription
GO:0032990	332	12	19	1	16	2	1	false	0.9499999999999991	1.0	5.494505494505489E-4	cell part morphogenesis
GO:1901379	332	3	19	1	6	3	3	false	0.9499999999999994	1.0	0.04999999999999996	regulation of potassium ion transmembrane transport
GO:0007265	332	19	19	1	20	1	1	false	0.9500000000000021	1.0	0.05000000000000003	Ras protein signal transduction
GO:0097708	332	67	19	2	301	19	2	false	0.9513995255145953	1.0	8.974987399792062E-69	intracellular vesicle
GO:0003723	332	60	19	1	95	3	1	false	0.9527146624281733	1.0	8.323540185513295E-27	RNA binding
GO:1901988	332	6	19	1	30	11	3	false	0.9543059239610994	1.0	1.684139615174105E-6	negative regulation of cell cycle phase transition
GO:0003690	332	27	19	1	43	3	1	false	0.9546228020419786	1.0	3.7709928928056474E-12	double-stranded DNA binding
GO:0048583	332	78	19	3	215	15	2	false	0.9552458087925014	1.0	1.2236745923948775E-60	regulation of response to stimulus
GO:0006508	332	48	19	1	151	8	1	false	0.9571701914766086	1.0	1.4249540330280513E-40	proteolysis
GO:1901575	332	70	19	1	236	9	2	false	0.9605552874617967	1.0	8.57810566799085E-62	organic substance catabolic process
GO:0007409	332	10	19	1	13	2	3	false	0.9615384615384605	1.0	0.0034965034965034974	axonogenesis
GO:0090068	332	8	19	1	48	15	3	false	0.9632060606473967	1.0	2.6500666913133367E-9	positive regulation of cell cycle process
GO:0050767	332	16	19	1	30	4	4	false	0.9634738186462344	1.0	6.876506707086725E-9	regulation of neurogenesis
GO:0045664	332	16	19	1	25	3	2	false	0.9634782608695645	1.0	4.894822501499034E-7	regulation of neuron differentiation
GO:0070838	332	12	19	1	19	3	2	false	0.9638802889576914	1.0	1.9845995078193256E-5	divalent metal ion transport
GO:0099500	332	29	19	1	30	1	2	false	0.966666666666665	1.0	0.03333333333333326	vesicle fusion to plasma membrane
GO:1901991	332	6	19	1	28	11	4	false	0.967149758454107	1.0	2.654350480437428E-6	negative regulation of mitotic cell cycle phase transition
GO:0042802	332	41	19	1	257	19	1	false	0.967790977875679	1.0	1.520502992779233E-48	identical protein binding
GO:0031410	332	67	19	2	276	19	2	false	0.9684496549743138	1.0	6.591846186257567E-66	cytoplasmic vesicle
GO:0090304	332	98	19	2	212	9	2	false	0.9698949653923092	1.0	5.065350127896407E-63	nucleic acid metabolic process
GO:0003824	332	176	19	7	317	19	1	false	0.9730065107180369	1.0	5.762522426740682E-94	catalytic activity
GO:0017111	332	37	19	1	38	1	1	false	0.9736842105263206	1.0	0.026315789473684306	nucleoside-triphosphatase activity
GO:0043005	332	31	19	6	48	13	1	false	0.9741415869049629	1.0	2.356033687156231E-13	neuron projection
GO:0032868	332	8	19	1	15	4	1	false	0.974358974358974	1.0	1.5540015540015548E-4	response to insulin
GO:0016021	332	82	19	2	83	2	1	false	0.9759036144578236	1.0	0.012048192771084355	integral component of membrane
GO:0072686	332	5	19	1	10	4	1	false	0.9761904761904742	1.0	0.003968253968253954	mitotic spindle
GO:0120032	332	7	19	1	32	12	3	false	0.9769687116739404	1.0	2.9710124259623696E-7	regulation of plasma membrane bounded cell projection assembly
GO:0031224	332	83	19	2	320	19	2	false	0.9775573187040137	1.0	5.555848797752734E-79	intrinsic component of membrane
GO:0198738	332	16	19	1	32	5	1	false	0.9783092324805442	1.0	1.663670977520987E-9	cell-cell signaling by wnt
GO:0033554	332	52	19	1	139	8	2	false	0.9792429627329938	1.0	1.768019460508304E-39	cellular response to stress
GO:0005884	332	9	19	1	27	8	2	false	0.9802898550724566	1.0	2.133640577576491E-7	actin filament
GO:0055065	332	15	19	1	18	2	2	false	0.9803921568627529	1.0	0.0012254901960784348	metal ion homeostasis
GO:1903506	332	55	19	1	56	1	2	false	0.9821428571428823	1.0	0.017857142857143102	regulation of nucleic acid-templated transcription
GO:0006139	332	114	19	2	227	9	5	false	0.9828788515930984	1.0	8.784044856095733E-68	nucleobase-containing compound metabolic process
GO:0032940	332	37	19	1	43	2	2	false	0.9833887043189361	1.0	1.640297786221319E-7	secretion by cell
GO:0070161	332	15	19	1	41	8	1	false	0.9836493595460717	1.0	1.5764845287979228E-11	anchoring junction
GO:0006725	332	118	19	2	233	9	1	false	0.9838932202226275	1.0	1.414382531872105E-69	cellular aromatic compound metabolic process
GO:0046483	332	118	19	2	233	9	1	false	0.9838932202226275	1.0	1.414382531872105E-69	heterocycle metabolic process
GO:0007275	332	88	19	4	123	9	2	false	0.9843457271074897	1.0	1.5779446403838658E-31	multicellular organism development
GO:0005524	332	33	19	1	52	4	3	false	0.9856828885400442	1.0	1.3095796444483221E-14	ATP binding
GO:0008270	332	18	19	1	21	2	1	false	0.9857142857142832	1.0	7.518796992481195E-4	zinc ion binding
GO:0005730	332	27	19	1	144	19	2	false	0.9857151707053973	1.0	7.7884394543986E-30	nucleolus
GO:0048284	332	31	19	1	147	18	1	false	0.9896336719953368	1.0	1.6153452963777616E-32	organelle fusion
GO:1901360	332	124	19	2	231	9	1	false	0.9900168524860813	1.0	1.0307323807494193E-68	organic cyclic compound metabolic process
GO:0031974	332	141	19	4	320	19	1	false	0.9920393075830042	1.0	1.0011315472221832E-94	membrane-enclosed lumen
GO:0005694	332	23	19	1	111	19	1	false	0.9923524792454466	1.0	2.7199259387015134E-24	chromosome
GO:0004674	332	18	19	3	21	5	1	false	0.9924812030075194	1.0	7.518796992481195E-4	protein serine/threonine kinase activity
GO:0015629	332	11	19	1	55	18	1	false	0.9928544365064946	1.0	8.357460915570034E-12	actin cytoskeleton
GO:0030003	332	16	19	1	18	2	2	false	0.9934640522875897	1.0	0.006535947712418325	cellular cation homeostasis
GO:0016055	332	16	19	1	18	2	2	false	0.9934640522875897	1.0	0.006535947712418325	Wnt signaling pathway
GO:0009889	332	77	19	1	183	9	2	false	0.9936776582108304	1.0	1.3741511091756133E-53	regulation of biosynthetic process
GO:0010556	332	71	19	1	154	8	3	false	0.993952112589838	1.0	1.0860303764686681E-45	regulation of macromolecule biosynthetic process
GO:0034641	332	135	19	2	237	9	2	false	0.994278291054256	1.0	8.681028562847372E-70	cellular nitrogen compound metabolic process
GO:0010468	332	90	19	2	146	8	2	false	0.9947079915466637	1.0	8.990165667442543E-42	regulation of gene expression
GO:0030036	332	9	19	1	40	16	2	false	0.9952182952182972	1.0	3.657124400158464E-9	actin cytoskeleton organization
GO:0031326	332	77	19	1	173	9	3	false	0.9958118138446939	1.0	3.898827641592344E-51	regulation of cellular biosynthetic process
GO:0010467	332	120	19	2	204	9	1	false	0.9960283378516424	1.0	1.6719202086853001E-59	gene expression
GO:0043233	332	141	19	4	301	19	2	false	0.9960747183960631	1.0	9.71439598844852E-90	organelle lumen
GO:0031344	332	19	19	1	64	14	2	false	0.9965130311519159	1.0	1.1468050190536122E-16	regulation of cell projection organization
GO:0019219	332	73	19	1	160	9	4	false	0.996594161306906	1.0	1.9984031336797819E-47	regulation of nucleobase-containing compound metabolic process
GO:0051252	332	68	19	1	137	8	3	false	0.9966544767781337	1.0	8.465972125887405E-41	regulation of RNA metabolic process
GO:0070013	332	141	19	4	296	19	2	false	0.9968251335928074	1.0	2.358028283743369E-88	intracellular organelle lumen
GO:0007052	332	7	19	1	11	4	2	false	0.996969696969697	1.0	0.003030303030303028	mitotic spindle organization
GO:0048858	332	12	19	1	37	12	3	false	0.9971927947456249	1.0	5.398160210696974E-10	cell projection morphogenesis
GO:0009059	332	106	19	1	221	9	2	false	0.9976067505473383	1.0	6.643071002307714E-66	macromolecule biosynthetic process
GO:0006887	332	29	19	1	73	11	3	false	0.9978447815643781	1.0	5.257986014314309E-21	exocytosis
GO:0008152	332	241	19	9	317	19	1	false	0.9988873924374108	1.0	2.8355804392380033E-75	metabolic process
GO:0034645	332	105	19	1	201	9	3	false	0.9989463659896892	1.0	6.765050081751814E-60	cellular macromolecule biosynthetic process
GO:0006906	332	30	19	1	68	11	3	false	0.9992150836643716	1.0	5.594002289707509E-20	vesicle fusion
GO:0044237	332	233	19	9	303	19	2	false	0.99923584325726	1.0	1.3766529258402167E-70	cellular metabolic process
GO:0016050	332	46	19	1	147	18	1	false	0.9993119563704849	1.0	3.002897810158567E-39	vesicle organization
GO:0009058	332	133	19	1	241	9	1	false	0.9993980066759808	1.0	2.0095681436308257E-71	biosynthetic process
GO:0044249	332	131	19	1	233	9	2	false	0.9995198174469384	1.0	8.407194884874783E-69	cellular biosynthetic process
GO:0061024	332	62	19	1	186	18	1	false	0.99956714113945	1.0	6.181405663292854E-51	membrane organization
GO:1901576	332	131	19	1	231	9	2	false	0.9995684345872989	1.0	4.411369896105297E-68	organic substance biosynthetic process
GO:0031175	332	19	19	2	37	12	2	false	0.9996635758593396	1.0	5.658466750501292E-11	neuron projection development
GO:0031090	332	125	19	1	312	19	2	false	0.9999594483211731	1.0	1.2842637636445822E-90	organelle membrane
GO:0048870	332	26	19	2	44	12	3	false	0.9999598880692819	1.0	9.713163511772168E-13	cell motility
GO:0043227	332	288	19	14	301	19	1	false	0.9999638683283523	1.0	4.8646131053025507E-23	membrane-bounded organelle
GO:0043231	332	275	19	11	301	19	2	false	0.999996619695914	1.0	4.4222740532663693E-38	intracellular membrane-bounded organelle
GO:0120035	332	19	19	1	35	12	2	false	0.9999978189273322	1.0	2.4630972913946895E-10	regulation of plasma membrane bounded cell projection organization
GO:0000000	332	330	19	19	0	0	0	true	1.0	1.0	1.0	Gene Ontology
GO:0016462	332	38	19	1	38	1	1	true	1.0	1.0	1.0	pyrophosphatase activity
GO:0016477	332	26	19	2	26	2	1	true	1.0	1.0	1.0	cell migration
GO:0000132	332	2	19	1	2	1	2	true	1.0	1.0	1.0	establishment of mitotic spindle orientation
GO:0000280	332	43	19	14	43	14	1	true	1.0	1.0	1.0	nuclear division
GO:0016818	332	38	19	1	38	1	1	true	1.0	1.0	1.0	hydrolase activity, acting on acid anhydrides, in phosphorus-containing anhydrides
GO:0098771	332	18	19	2	18	2	1	true	1.0	1.0	1.0	inorganic ion homeostasis
GO:0098887	332	2	19	1	2	1	2	true	1.0	1.0	1.0	neurotransmitter receptor transport, endosome to postsynaptic membrane
GO:0098916	332	12	19	5	12	5	1	true	1.0	1.0	1.0	anterograde trans-synaptic signaling
GO:0017016	332	6	19	1	6	1	1	true	1.0	1.0	1.0	Ras GTPase binding
GO:1901381	332	3	19	1	3	1	4	true	1.0	1.0	1.0	positive regulation of potassium ion transmembrane transport
GO:0000902	332	16	19	2	16	2	1	true	1.0	1.0	1.0	cell morphogenesis
GO:0000931	332	1	19	1	3	3	1	false	1.0	1.0	0.33333333333333337	gamma-tubulin large complex
GO:0099512	332	30	19	9	30	9	1	true	1.0	1.0	1.0	supramolecular fiber
GO:0099537	332	12	19	5	12	5	1	true	1.0	1.0	1.0	trans-synaptic signaling
GO:0099622	332	2	19	1	2	1	1	true	1.0	1.0	1.0	cardiac muscle cell membrane repolarization
GO:0099639	332	2	19	1	2	1	2	true	1.0	1.0	1.0	neurotransmitter receptor transport, endosome to plasma membrane
GO:0034284	332	4	19	1	4	1	1	true	1.0	1.0	1.0	response to monosaccharide
GO:0034454	332	2	19	1	2	1	1	true	1.0	1.0	1.0	microtubule anchoring at centrosome
GO:0001705	332	4	19	1	4	1	2	true	1.0	1.0	1.0	ectoderm formation
GO:0001706	332	4	19	1	4	1	2	true	1.0	1.0	1.0	endoderm formation
GO:0001707	332	4	19	1	4	1	2	true	1.0	1.0	1.0	mesoderm formation
GO:0001838	332	4	19	1	4	1	2	true	1.0	1.0	1.0	embryonic epithelial tube formation
GO:0001841	332	4	19	1	4	1	2	true	1.0	1.0	1.0	neural tube formation
GO:0001843	332	3	19	1	3	1	2	true	1.0	1.0	1.0	neural tube closure
GO:0034704	332	1	19	1	2	2	1	false	1.0	1.0	0.5	calcium channel complex
GO:0034705	332	1	19	1	2	2	1	false	1.0	1.0	0.5	potassium channel complex
GO:1902476	332	3	19	1	3	1	2	true	1.0	1.0	1.0	chloride transmembrane transport
GO:2000816	332	2	19	1	2	1	4	true	1.0	1.0	1.0	negative regulation of mitotic sister chromatid separation
GO:0051209	332	1	19	1	1	1	2	true	1.0	1.0	1.0	release of sequestered calcium ion into cytosol
GO:0002223	332	2	19	1	2	1	1	true	1.0	1.0	1.0	stimulatory C-type lectin receptor signaling pathway
GO:0035088	332	4	19	1	4	1	1	true	1.0	1.0	1.0	establishment or maintenance of apical/basal cell polarity
GO:0002429	332	3	19	1	3	1	2	true	1.0	1.0	1.0	immune response-activating cell surface receptor signaling pathway
GO:0035418	332	3	19	1	3	1	1	true	1.0	1.0	1.0	protein localization to synapse
GO:0002757	332	3	19	1	3	1	2	true	1.0	1.0	1.0	immune response-activating signal transduction
GO:1903514	332	1	19	1	1	1	1	true	1.0	1.0	1.0	release of sequestered calcium ion into cytosol by endoplasmic reticulum
GO:0035735	332	12	19	11	12	11	2	true	1.0	1.0	1.0	intraciliary transport involved in cilium assembly
GO:0036126	332	3	19	2	3	2	1	true	1.0	1.0	1.0	sperm flagellum
GO:0036156	332	3	19	2	3	2	1	true	1.0	1.0	1.0	inner dynein arm
GO:0036157	332	3	19	2	3	2	1	true	1.0	1.0	1.0	outer dynein arm
GO:0019933	332	3	19	1	5	3	1	false	1.0	1.0	0.10000000000000002	cAMP-mediated signaling
GO:0004016	332	3	19	2	3	2	2	true	1.0	1.0	1.0	adenylate cyclase activity
GO:0086001	332	3	19	1	3	1	1	true	1.0	1.0	1.0	cardiac muscle cell action potential
GO:0004114	332	2	19	2	2	2	1	true	1.0	1.0	1.0	3',5'-cyclic-nucleotide phosphodiesterase activity
GO:0086064	332	3	19	1	3	1	2	true	1.0	1.0	1.0	cell communication by electrical coupling involved in cardiac conduction
GO:0004691	332	3	19	3	3	3	2	true	1.0	1.0	1.0	cAMP-dependent protein kinase activity
GO:0004862	332	2	19	2	2	2	3	true	1.0	1.0	1.0	cAMP-dependent protein kinase inhibitor activity
GO:1905508	332	3	19	1	3	1	1	true	1.0	1.0	1.0	protein localization to microtubule organizing center
GO:0005219	332	1	19	1	1	1	1	true	1.0	1.0	1.0	ryanodine-sensitive calcium-release channel activity
GO:0005254	332	3	19	1	3	1	2	true	1.0	1.0	1.0	chloride channel activity
GO:0038023	332	10	19	1	10	1	1	true	1.0	1.0	1.0	signaling receptor activity
GO:0120036	332	35	19	12	35	12	1	true	1.0	1.0	1.0	plasma membrane bounded cell projection organization
GO:0120039	332	12	19	1	12	1	1	true	1.0	1.0	1.0	plasma membrane bounded cell projection morphogenesis
GO:0021904	332	1	19	1	1	1	2	true	1.0	1.0	1.0	dorsal/ventral neural tube patterning
GO:0071173	332	2	19	1	2	1	1	true	1.0	1.0	1.0	spindle assembly checkpoint
GO:0005813	332	26	19	17	26	17	2	true	1.0	1.0	1.0	centrosome
GO:0055062	332	1	19	1	1	1	3	true	1.0	1.0	1.0	phosphate ion homeostasis
GO:0005925	332	12	19	1	12	1	1	true	1.0	1.0	1.0	focal adhesion
GO:0055117	332	4	19	2	4	2	3	true	1.0	1.0	1.0	regulation of cardiac muscle contraction
GO:0071539	332	3	19	1	3	1	1	true	1.0	1.0	1.0	protein localization to centrosome
GO:0006821	332	3	19	1	3	1	1	true	1.0	1.0	1.0	chloride transport
GO:0006913	332	15	19	1	15	1	1	true	1.0	1.0	1.0	nucleocytoplasmic transport
GO:0072501	332	1	19	1	1	1	2	true	1.0	1.0	1.0	cellular divalent inorganic anion homeostasis
GO:0072502	332	1	19	1	1	1	2	true	1.0	1.0	1.0	cellular trivalent inorganic anion homeostasis
GO:0007094	332	2	19	1	2	1	3	true	1.0	1.0	1.0	mitotic spindle assembly checkpoint
GO:0072698	332	3	19	1	3	1	1	true	1.0	1.0	1.0	protein localization to microtubule cytoskeleton
GO:0007191	332	2	19	1	2	1	2	true	1.0	1.0	1.0	adenylate cyclase-activating dopamine receptor signaling pathway
GO:0007202	332	3	19	1	3	1	1	true	1.0	1.0	1.0	activation of phospholipase C activity
GO:0007204	332	3	19	1	3	1	1	true	1.0	1.0	1.0	positive regulation of cytosolic calcium ion concentration
GO:0007268	332	12	19	5	12	5	1	true	1.0	1.0	1.0	chemical synaptic transmission
GO:0007286	332	2	19	1	2	1	2	true	1.0	1.0	1.0	spermatid development
GO:0007338	332	4	19	1	4	1	1	true	1.0	1.0	1.0	single fertilization
GO:0007601	332	5	19	1	5	1	1	true	1.0	1.0	1.0	visual perception
GO:0007605	332	7	19	1	7	1	1	true	1.0	1.0	1.0	sensory perception of sound
GO:0007612	332	4	19	1	4	1	1	true	1.0	1.0	1.0	learning
GO:0008015	332	10	19	2	10	2	1	true	1.0	1.0	1.0	blood circulation
GO:0090090	332	7	19	1	7	1	3	true	1.0	1.0	1.0	negative regulation of canonical Wnt signaling pathway
GO:1990719	332	3	19	2	3	2	2	true	1.0	1.0	1.0	C1 axonemal microtubule
GO:0008274	332	1	19	1	1	1	1	true	1.0	1.0	1.0	gamma-tubulin ring complex
GO:0008275	332	2	19	2	3	3	1	false	1.0	1.0	0.33333333333333337	gamma-tubulin small complex
GO:1990720	332	3	19	2	3	2	2	true	1.0	1.0	1.0	C2 axonemal microtubule
GO:0042060	332	18	19	3	18	3	1	true	1.0	1.0	1.0	wound healing
GO:0009416	332	5	19	1	5	1	1	true	1.0	1.0	1.0	response to light stimulus
GO:0009584	332	3	19	1	3	1	1	true	1.0	1.0	1.0	detection of visible light
GO:0042491	332	1	19	1	1	1	3	true	1.0	1.0	1.0	inner ear auditory receptor cell differentiation
GO:0009746	332	4	19	1	4	1	1	true	1.0	1.0	1.0	response to hexose
GO:0009749	332	4	19	1	4	1	1	true	1.0	1.0	1.0	response to glucose
GO:0042593	332	5	19	1	5	1	1	true	1.0	1.0	1.0	glucose homeostasis
GO:0042939	332	2	19	1	2	1	1	true	1.0	1.0	1.0	tripeptide transport
GO:0043009	332	9	19	1	9	1	1	true	1.0	1.0	1.0	chordate embryonic development
GO:0043436	332	34	19	1	34	1	1	true	1.0	1.0	1.0	oxoacid metabolic process
GO:0010824	332	3	19	1	5	3	2	false	1.0	1.0	0.10000000000000002	regulation of centrosome duplication
GO:0010863	332	3	19	1	3	1	3	true	1.0	1.0	1.0	positive regulation of phospholipase C activity
GO:0010880	332	1	19	1	1	1	2	true	1.0	1.0	1.0	regulation of release of sequestered calcium ion into cytosol by sarcoplasmic reticulum
GO:0060088	332	1	19	1	1	1	2	true	1.0	1.0	1.0	auditory receptor cell stereocilium organization
GO:0060113	332	1	19	1	1	1	2	true	1.0	1.0	1.0	inner ear receptor cell differentiation
GO:0060117	332	1	19	1	1	1	3	true	1.0	1.0	1.0	auditory receptor cell development
GO:0060307	332	1	19	1	1	1	2	true	1.0	1.0	1.0	regulation of ventricular cardiac muscle cell membrane repolarization
GO:0060563	332	1	19	1	1	1	1	true	1.0	1.0	1.0	neuroepithelial cell differentiation
GO:0060828	332	7	19	1	7	1	2	true	1.0	1.0	1.0	regulation of canonical Wnt signaling pathway
GO:0061337	332	4	19	2	4	2	2	true	1.0	1.0	1.0	cardiac conduction
GO:0045121	332	12	19	4	12	4	1	true	1.0	1.0	1.0	membrane raft
GO:0045197	332	4	19	1	4	1	1	true	1.0	1.0	1.0	establishment or maintenance of epithelial cell apical/basal polarity
GO:0045761	332	3	19	2	3	2	3	true	1.0	1.0	1.0	regulation of adenylate cyclase activity
GO:0030016	332	1	19	1	1	1	1	true	1.0	1.0	1.0	myofibril
GO:0030292	332	1	19	1	3	3	2	false	1.0	1.0	0.33333333333333337	protein tyrosine kinase inhibitor activity
GO:0030320	332	1	19	1	1	1	2	true	1.0	1.0	1.0	cellular monovalent inorganic anion homeostasis
GO:0014069	332	6	19	2	6	2	2	true	1.0	1.0	1.0	postsynaptic density
GO:0030643	332	1	19	1	1	1	4	true	1.0	1.0	1.0	cellular phosphate ion homeostasis
GO:0047555	332	2	19	2	2	2	1	true	1.0	1.0	1.0	3',5'-cyclic-GMP phosphodiesterase activity
GO:0014808	332	1	19	1	1	1	2	true	1.0	1.0	1.0	release of sequestered calcium ion into cytosol by sarcoplasmic reticulum
GO:0015108	332	3	19	1	3	1	2	true	1.0	1.0	1.0	chloride transmembrane transporter activity
GO:0031625	332	14	19	3	14	3	1	true	1.0	1.0	1.0	ubiquitin protein ligase binding
GO:0048015	332	3	19	1	3	1	1	true	1.0	1.0	1.0	phosphatidylinositol-mediated signaling
GO:0015267	332	9	19	3	9	3	1	true	1.0	1.0	1.0	channel activity
GO:0015278	332	1	19	1	1	1	3	true	1.0	1.0	1.0	calcium-release channel activity
GO:0015297	332	3	19	1	3	1	1	true	1.0	1.0	1.0	antiporter activity
GO:0031698	332	1	19	1	1	1	1	true	1.0	1.0	1.0	beta-2 adrenergic receptor binding
GO:0097291	332	1	19	1	1	1	1	true	1.0	1.0	1.0	renal phosphate ion absorption
GO:0048168	332	1	19	1	1	1	1	true	1.0	1.0	1.0	regulation of neuronal synaptic plasticity
GO:0048169	332	1	19	1	1	1	1	true	1.0	1.0	1.0	regulation of long-term neuronal synaptic plasticity
GO:0015459	332	1	19	1	1	1	2	true	1.0	1.0	1.0	potassium channel regulator activity
GO:0015491	332	2	19	1	2	1	1	true	1.0	1.0	1.0	cation:cation antiporter activity
GO:0097649	332	3	19	2	3	2	2	true	1.0	1.0	1.0	A axonemal microtubule
GO:0097650	332	3	19	2	3	2	2	true	1.0	1.0	1.0	B axonemal microtubule
GO:0097729	332	3	19	2	3	2	5	true	1.0	1.0	1.0	9+2 motile cilium
GO:0097731	332	2	19	1	3	2	1	false	1.0	1.0	0.33333333333333337	9+0 non-motile cilium
GO:0032279	332	6	19	2	6	2	2	true	1.0	1.0	1.0	asymmetric synapse
GO:0032416	332	1	19	1	1	1	3	true	1.0	1.0	1.0	negative regulation of sodium:proton antiporter activity
GO:0032421	332	2	19	1	2	1	2	true	1.0	1.0	1.0	stereocilium bundle
GO:0032550	332	13	19	1	13	1	2	true	1.0	1.0	1.0	purine ribonucleoside binding
GO:0032640	332	4	19	1	4	1	1	true	1.0	1.0	1.0	tumor necrosis factor production
GO:0032680	332	4	19	1	4	1	2	true	1.0	1.0	1.0	regulation of tumor necrosis factor production
GO:0055080	332	17	19	1	18	2	1	false	1.000000000000003	1.0	0.05555555555555571	cation homeostasis
