## Supplementary File S3 for "Computational identification of human biological processes and protein sequence motifs putatively targeted by SARS-CoV-2 proteins using protein-protein interaction networks": table-mcl2_cluster2-Parent-Child-Union-Benjamini-Hochberg.txt

ID	Pop.total	Pop.term	Study.total	Study.term	Pop.family	Study.family	nparents	is.trivial	p	p.adjusted	p.min	name
GO:0006518	332	28	16	12	170	12	2	false	3.7211602011257754E-11	1.838253139356133E-8	1.1323384985599744E-32	peptide metabolic process
GO:0006412	332	24	16	12	195	15	5	false	2.281333711460292E-10	5.634894267306921E-8	2.970747191335876E-31	translation
GO:1990904	332	32	16	14	143	15	1	false	6.92024472782357E-10	1.1395336318482812E-7	1.2035354517797626E-32	ribonucleoprotein complex
GO:0006414	332	24	16	12	105	13	2	false	1.586712562502564E-8	1.9595900146906667E-6	3.3260850347576404E-24	translational elongation
GO:0043604	332	26	16	12	102	13	2	false	7.958779572393354E-8	7.863274217524634E-6	7.908955698938546E-25	amide biosynthetic process
GO:0043043	332	24	16	12	67	12	3	false	4.509209621263222E-7	3.7125825881733866E-5	1.0277875409950792E-18	peptide biosynthetic process
GO:0070126	332	4	16	4	63	4	3	false	1.6787959675321364E-6	1.1847502970869649E-4	1.6787959675321364E-6	mitochondrial translational termination
GO:0005840	332	7	16	6	111	12	1	false	2.716669356373321E-6	1.546982383747425E-4	2.94432452895181E-11	ribosome
GO:1901566	332	63	16	12	207	13	2	false	2.818388958244296E-6	1.546982383747425E-4	9.492906416754759E-55	organonitrogen compound biosynthetic process
GO:0043603	332	36	16	12	135	16	1	false	2.2079780532527026E-5	0.0010907411583068352	1.290357983014499E-33	cellular amide metabolic process
GO:0032991	332	143	16	15	323	16	1	false	3.124807416667507E-5	0.0014033226034852258	1.0960354658490998E-95	protein-containing complex
GO:0036464	332	9	16	5	276	16	2	false	3.7250919035874533E-5	0.001533496166976835	4.454705662588997E-17	cytoplasmic ribonucleoprotein granule
GO:0045047	332	4	16	4	28	4	2	false	4.884004884004907E-5	0.0018007696301291245	4.884004884004907E-5	protein targeting to ER
GO:1901363	332	146	16	14	289	14	1	false	5.1033957129165466E-5	0.0018007696301291245	2.1774838635715286E-86	heterocyclic compound binding
GO:0097159	332	148	16	14	289	14	1	false	6.22991118450343E-5	0.00205171741676313	2.332972468032242E-86	organic cyclic compound binding
GO:0034641	332	135	16	16	237	16	2	false	8.17514001548884E-5	0.002466583781462661	8.681028562847372E-70	cellular nitrogen compound metabolic process
GO:0072599	332	5	16	4	36	4	2	false	8.488243782361383E-5	0.002466583781462661	2.6525761819879548E-6	establishment of protein localization to endoplasmic reticulum
GO:0000313	332	3	16	3	301	15	2	false	1.0111223458037375E-4	0.002774969104594702	2.2222469138543902E-7	organellar ribosome
GO:0048500	332	3	16	3	284	16	2	false	1.4824682248821316E-4	0.003854417384693542	2.6472646872894323E-7	signal recognition particle
GO:0090150	332	14	16	4	95	4	2	false	3.1442935469734975E-4	0.007749935417204343	4.892396832531497E-17	establishment of protein localization to membrane
GO:0070125	332	4	16	4	79	12	3	false	3.294506958730591E-4	0.007749935417204343	6.655569613597296E-7	mitochondrial translational elongation
GO:0006612	332	6	16	4	33	4	2	false	3.665689149560106E-4	0.008231138363103147	9.028791008768759E-7	protein targeting to membrane
GO:0070972	332	9	16	4	54	4	1	false	3.984177125131637E-4	0.008557319564413168	1.880428706003304E-10	protein localization to endoplasmic reticulum
GO:0043021	332	6	16	4	32	4	1	false	4.1713014460511807E-4	0.00858592880978868	1.1035189010717445E-6	ribonucleoprotein complex binding
GO:0043228	332	111	16	12	301	15	1	false	6.201726156439089E-4	0.01225461088512364	1.8525115236992402E-85	non-membrane-bounded organelle
GO:0140053	332	6	16	4	161	15	2	false	6.764882692317693E-4	0.012853277115403617	4.54263848291776E-11	mitochondrial gene expression
GO:0043933	332	62	16	8	186	9	1	false	7.286435542912175E-4	0.013103557889464743	6.181405663292854E-51	protein-containing complex subunit organization
GO:0043232	332	111	16	12	296	15	2	false	7.427117832085279E-4	0.013103557889464743	1.885231836043961E-84	intracellular non-membrane-bounded organelle
GO:0035770	332	10	16	5	115	12	2	false	9.86855702319861E-4	0.01681057644641418	1.3415544825221146E-14	ribonucleoprotein granule
GO:0005761	332	3	16	3	19	3	2	false	0.0010319917440660491	0.01699346405228761	0.0010319917440660491	mitochondrial ribosome
GO:0034645	332	105	16	13	201	14	3	false	0.0011292923226316532	0.01799581959290441	6.765050081751814E-60	cellular macromolecule biosynthetic process
GO:0005763	332	3	16	3	18	3	3	false	0.0012254901960784348	0.01891850490196084	0.0012254901960784348	mitochondrial small ribosomal subunit
GO:0003723	332	60	16	13	95	13	1	false	0.001480588852799803	0.021891288160832544	8.323540185513295E-27	RNA binding
GO:0032543	332	5	16	4	79	12	3	false	0.0015066878491261264	0.021891288160832544	4.4370464090647986E-8	mitochondrial translation
GO:0010467	332	120	16	15	204	16	1	false	0.0018221718198174666	0.02571865368542367	1.6719202086853001E-59	gene expression
GO:0006401	332	15	16	4	116	6	3	false	0.002427050614473061	0.032581453634085177	3.6326777082410397E-19	RNA catabolic process
GO:0006413	332	5	16	3	233	16	2	false	0.002467459991710141	0.032581453634085177	1.8245763525379645E-10	translational initiation
GO:0003735	332	4	16	4	21	6	2	false	0.0025062656641603983	0.032581453634085177	1.6708437761069314E-4	structural constituent of ribosome
GO:0019866	332	32	16	4	131	4	2	false	0.003069139275423548	0.038875764155364936	2.8987512571365007E-31	organelle inner membrane
GO:0046700	332	18	16	4	160	7	2	false	0.00325578075787636	0.04020889235977305	3.660178160186712E-24	heterocycle catabolic process
GO:0005829	332	126	16	12	320	16	2	false	0.0034113920040012326	0.04110311341406363	1.490023087055551E-92	cytosol
GO:0006402	332	14	16	4	51	4	3	false	0.004005602240896361	0.045911772291655516	7.735709934837747E-13	mRNA catabolic process
GO:0031966	332	33	16	4	126	4	2	false	0.004088269454122973	0.045911772291655516	4.234354772294679E-31	mitochondrial membrane
GO:0019439	332	19	16	4	159	7	2	false	0.004153407148745807	0.045911772291655516	5.5573577100028595E-25	aromatic compound catabolic process
GO:0072657	332	22	16	4	82	4	1	false	0.004182246463814774	0.045911772291655516	1.967500484886262E-20	protein localization to membrane
GO:0009059	332	106	16	13	221	16	2	false	0.005296600139375978	0.05688087975764637	6.643071002307714E-66	macromolecule biosynthetic process
GO:1901361	332	20	16	4	153	7	2	false	0.00589866914147937	0.06199877778491083	1.8034714180155982E-25	organic cyclic compound catabolic process
GO:0042255	332	2	16	2	42	4	2	false	0.0069686411149826695	0.07171893147502997	0.0011614401858304456	ribosome assembly
GO:0034655	332	17	16	4	117	7	5	false	0.008402782390265127	0.08471376532226475	8.361583622252208E-21	nucleobase-containing compound catabolic process
GO:0005198	332	18	16	4	317	16	1	false	0.008689995643313957	0.08585715695594189	1.0019676883026838E-29	structural molecule activity
GO:0070925	332	29	16	4	166	6	2	false	0.008973483796548826	0.08691962736264941	4.9227328813240415E-33	organelle assembly
GO:0072594	332	32	16	4	97	4	2	false	0.010378545618267912	0.09859618337354516	2.256106603235784E-26	establishment of protein localization to organelle
GO:0008152	332	241	16	16	317	16	1	false	0.011001097279492182	0.10253852935979506	2.8355804392380033E-75	metabolic process
GO:0022411	332	22	16	4	186	9	1	false	0.012634348418694478	0.11558089108953837	4.818592531177864E-29	cellular component disassembly
GO:0044237	332	233	16	16	303	16	2	false	0.013207426857810437	0.11862670668651555	1.3766529258402167E-70	cellular metabolic process
GO:0045182	332	4	16	2	317	16	2	false	0.013536632067153114	0.11941243287810069	2.4222819613468664E-9	translation regulator activity
GO:0003676	332	95	16	13	148	14	2	false	0.013959792853830465	0.12098487139986402	1.7274591868160112E-41	nucleic acid binding
GO:0034063	332	2	16	2	29	4	1	false	0.014778325123152743	0.12574449190819462	0.002463054187192125	stress granule assembly
GO:0042493	332	21	16	3	82	3	1	false	0.015018066847334985	0.12574449190819462	5.455342253548073E-20	response to drug
GO:0034250	332	5	16	3	91	12	4	false	0.015433294588660787	0.1270674587799738	2.1503314800486076E-8	positive regulation of cellular amide metabolic process
GO:0006617	332	2	16	2	35	5	2	false	0.016806722689075702	0.13610690177710488	0.0016806722689075625	SRP-dependent cotranslational protein targeting to membrane, signal sequence recognition
GO:0062028	332	2	16	2	10	2	2	false	0.022222222222222185	0.17673528663500682	0.022222222222222185	regulation of stress granule assembly
GO:0046661	332	1	16	1	88	2	2	false	0.022727272727272114	0.17673528663500682	0.011363636363636036	male sex differentiation
GO:0006605	332	27	16	4	67	4	1	false	0.022896879240162826	0.17673528663500682	2.4360088788676776E-19	protein targeting
GO:0045727	332	5	16	3	77	12	7	false	0.024829010697791414	0.1857412743457599	5.0612884066379544E-8	positive regulation of translation
GO:0009058	332	133	16	13	241	16	1	false	0.025096709493462942	0.1857412743457599	2.0095681436308257E-71	biosynthetic process
GO:0005740	332	34	16	4	83	4	2	false	0.025236991325736542	0.1857412743457599	4.551607307471931E-24	mitochondrial envelope
GO:0034248	332	14	16	4	142	13	3	false	0.025567624808728085	0.1857412743457599	1.2472427836942066E-19	regulation of cellular amide metabolic process
GO:0008312	332	4	16	3	60	13	1	false	0.02903196038020288	0.20785200620029307	2.050714161206665E-6	7S RNA binding
GO:0044249	332	131	16	13	233	16	2	false	0.030316657582362235	0.21112516164853654	8.407194884874783E-69	cellular biosynthetic process
GO:0044271	332	95	16	13	168	16	2	false	0.030343899751105453	0.21112516164853654	1.8279814708349726E-49	cellular nitrogen compound biosynthetic process
GO:1901576	332	131	16	13	231	16	2	false	0.03310329894897055	0.2257361507251031	4.411369896105297E-68	organic substance biosynthetic process
GO:0044391	332	4	16	4	33	15	2	false	0.03335777126099702	0.2257361507251031	2.443792766373403E-5	ribosomal subunit
GO:0043624	332	7	16	4	14	4	1	false	0.034965034965034995	0.23341523341523363	2.9137529137529105E-4	cellular protein complex disassembly
GO:0045111	332	2	16	1	55	1	1	false	0.03636363636363594	0.23951515151514874	6.734006734006702E-4	intermediate filament cytoskeleton
GO:0030911	332	1	16	1	25	1	1	false	0.04000000000000006	0.258681706591204	0.04000000000000006	TPR domain binding
GO:0099080	332	41	16	5	320	16	1	false	0.04032083280875042	0.258681706591204	9.469478588462338E-53	supramolecular complex
GO:0003727	332	2	16	2	60	13	1	false	0.04406779661016938	0.2729026217228486	5.649717514124324E-4	single-stranded RNA binding
GO:0006417	332	14	16	4	121	13	5	false	0.044088808893361635	0.2729026217228486	1.3210031122901816E-18	regulation of translation
GO:0045137	332	2	16	1	90	2	3	false	0.04419475655430746	0.2729026217228486	2.496878901373302E-4	development of primary sexual characteristics
GO:0006614	332	4	16	4	24	12	3	false	0.046583850931676864	0.28410397975615276	9.41087897609627E-5	SRP-dependent cotranslational protein targeting to membrane
GO:0032984	332	14	16	4	68	8	2	false	0.05015016140871616	0.3021241431208022	8.114625264019915E-15	protein-containing complex disassembly
GO:0016071	332	26	16	4	92	6	1	false	0.05138281581520536	0.3058206146109813	1.764932931747011E-23	mRNA metabolic process
GO:0070937	332	1	16	1	295	16	2	false	0.05423728813559081	0.3189669087974031	0.0033898305084744005	CRD-mediated mRNA stability complex
GO:0044877	332	32	16	4	289	14	1	false	0.05598088698581652	0.3253477431881572	2.7891029207836234E-43	protein-containing complex binding
GO:0006613	332	4	16	4	6	4	1	false	0.06666666666666664	0.37623108490446905	0.06666666666666664	cotranslational protein targeting to membrane
GO:0062029	332	2	16	2	6	2	3	false	0.06666666666666664	0.37623108490446905	0.06666666666666664	positive regulation of stress granule assembly
GO:0005759	332	19	16	3	167	9	2	false	0.06773554336338802	0.37623108490446905	2.068108966567513E-25	mitochondrial matrix
GO:0008406	332	2	16	1	58	2	3	false	0.06836055656382388	0.37623108490446905	6.049606775559632E-4	gonad development
GO:0045087	332	13	16	2	48	2	2	false	0.06914893617021242	0.37623108490446905	5.183274111743763E-12	innate immune response
GO:0005730	332	27	16	5	144	13	2	false	0.06930572616661272	0.37623108490446905	7.7884394543986E-30	nucleolus
GO:0022607	332	74	16	6	196	9	2	false	0.07162098523755718	0.38457355116688313	6.4300649144691875E-56	cellular component assembly
GO:0005737	332	276	16	16	323	16	2	false	0.075654767328338	0.39999999999999947	1.020639794972702E-57	cytoplasm
GO:0010638	332	19	16	2	152	4	3	false	0.07643806391395062	0.39999999999999947	1.3796556347819405E-24	positive regulation of organelle organization
GO:0035591	332	2	16	1	26	1	2	false	0.07692307692307682	0.39999999999999947	0.003076923076923083	signaling adaptor activity
GO:0061515	332	3	16	1	38	1	2	false	0.0789473684210529	0.4062500000000014	1.1853959222380309E-4	myeloid cell development
GO:0048608	332	4	16	1	95	2	3	false	0.08286674132138837	0.4196427531317755	3.141152394578919E-7	reproductive structure development
GO:0044270	332	19	16	4	171	16	2	false	0.08324896722047369	0.4196427531317755	1.2853768153083995E-25	cellular nitrogen compound catabolic process
GO:0071013	332	4	16	1	45	1	4	false	0.08888888888888903	0.4369234214062283	6.7116346186114005E-6	catalytic step 2 spliceosome
GO:0090079	332	4	16	2	95	13	2	false	0.08895900639067018	0.4369234214062283	3.141152394578919E-7	translation regulator activity, nucleic acid binding
GO:0010608	332	31	16	5	90	8	1	false	0.08961362848890794	0.4369234214062283	7.675551283836377E-25	posttranscriptional regulation of gene expression
GO:1902117	332	6	16	2	42	4	4	false	0.09099437148217791	0.4369234214062283	1.9062920218247967E-7	positive regulation of organelle assembly
GO:0003729	332	9	16	4	60	13	1	false	0.09173037906677561	0.4369234214062283	6.764461542441828E-11	mRNA binding
GO:0016787	332	80	16	3	176	3	1	false	0.0919838781907849	0.4369234214062283	3.5862928687109536E-52	hydrolase activity
GO:0043204	332	2	16	1	320	16	2	false	0.0976489028213043	0.45941483803546973	1.9592476489024725E-5	perikaryon
GO:0140097	332	6	16	1	176	3	1	false	0.09937304075235931	0.46311586916665565	2.6403522570415073E-11	catalytic activity, acting on DNA
GO:0016817	332	38	16	3	80	3	1	false	0.10267770204478743	0.47404471785163543	1.0267647787081223E-23	hydrolase activity, acting on acid anhydrides
GO:0016281	332	2	16	1	295	16	2	false	0.10570736769283778	0.4835133300024247	2.306007148622005E-5	eukaryotic translation initiation factor 4F complex
GO:0007264	332	20	16	2	59	2	1	false	0.11104617182934026	0.5032734759971935	3.5783770078364124E-16	small GTPase mediated signal transduction
GO:0062125	332	1	16	1	95	11	2	false	0.11578947368420366	0.5199999999999692	0.010526315789473413	regulation of mitochondrial gene expression
GO:0006415	332	5	16	4	26	12	2	false	0.1173913043478254	0.5224441833137454	1.5202189115232473E-5	translational termination
GO:0061458	332	5	16	1	80	2	1	false	0.12183544303797385	0.5339458217928698	4.159731008498279E-8	reproductive system development
GO:0022626	332	1	16	1	131	16	2	false	0.12213740458015038	0.5339458217928698	0.007633587786259341	cytosolic ribosome
GO:0043487	332	12	16	2	151	8	5	false	0.12408585048648148	0.5369565217391303	5.3388603233551054E-18	regulation of RNA stability
GO:1900153	332	1	16	1	8	1	3	false	0.12499999999999997	0.5369565217391303	0.12499999999999997	positive regulation of nuclear-transcribed mRNA catabolic process, deadenylation-dependent decay
GO:0043170	332	204	16	16	231	16	1	false	0.12732860468797527	0.5406504065040737	8.056574582401013E-36	macromolecule metabolic process
GO:0070161	332	15	16	2	41	2	1	false	0.12804878048780693	0.5406504065040737	1.5764845287979228E-11	anchoring junction
GO:0071705	332	94	16	5	140	5	1	false	0.1316440192629124	0.5511198772532095	4.444629003458063E-38	nitrogen compound transport
GO:0030099	332	8	16	1	59	1	2	false	0.13559322033898222	0.5628827802307329	4.509641028294528E-10	myeloid cell differentiation
GO:0006886	332	67	16	4	109	4	3	false	0.13777555605527073	0.5671760390941978	3.5489693428246305E-31	intracellular protein transport
GO:0071806	332	4	16	1	108	4	2	false	0.14199580339591278	0.5784543325526932	1.8659867011128267E-7	protein transmembrane transport
GO:0051220	332	1	16	1	7	1	1	false	0.14285714285714285	0.5784543325526932	0.14285714285714285	cytoplasmic sequestering of protein
GO:0044085	332	87	16	6	196	9	1	false	0.15086050753349634	0.6058950465166438	5.9906150047478836E-58	cellular component biogenesis
GO:0044419	332	60	16	5	317	16	1	false	0.16538576897487814	0.6586666666666647	2.8140636816218703E-66	interspecies interaction between organisms
GO:1900151	332	1	16	1	12	2	2	false	0.16666666666666616	0.6586666666666647	0.08333333333333322	regulation of nuclear-transcribed mRNA catabolic process, deadenylation-dependent decay
GO:0065002	332	3	16	1	67	4	2	false	0.17104686358417895	0.661282832711016	2.0874647740319542E-5	intracellular protein transmembrane transport
GO:0043168	332	71	16	3	127	3	1	false	0.17144356955380538	0.661282832711016	2.0071600237836754E-37	anion binding
GO:0071702	332	99	16	5	140	5	1	false	0.1715325109561802	0.661282832711016	2.3191166339177585E-36	organic substance transport
GO:1902115	332	10	16	2	50	4	3	false	0.17416413373860157	0.661282832711016	9.734938866048882E-11	regulation of organelle assembly
GO:0030674	332	4	16	1	257	12	2	false	0.1750444197486319	0.661282832711016	5.632020877224028E-9	protein-macromolecule adaptor activity
GO:0044267	332	136	16	12	191	14	2	false	0.1753604272978605	0.661282832711016	2.5126095675146334E-49	cellular protein metabolic process
GO:0033365	332	54	16	4	82	4	1	false	0.1808119790058621	0.6702849389416565	1.48058126695794E-22	protein localization to organelle
GO:0005743	332	26	16	4	39	4	2	false	0.18176070807649924	0.6702849389416565	1.2311593462993105E-10	mitochondrial inner membrane
GO:0003678	332	2	16	1	11	1	4	false	0.18181818181818213	0.6702849389416565	0.01818181818181816	DNA helicase activity
GO:0033043	332	32	16	2	157	4	2	false	0.18473246498723034	0.6759839829903096	4.223432505659515E-34	regulation of organelle organization
GO:0030178	332	7	16	1	37	1	3	false	0.18918918918918898	0.6827402366939311	9.713007815474544E-8	negative regulation of Wnt signaling pathway
GO:0033036	332	116	16	5	160	5	1	false	0.19550537521919956	0.6827402366939311	1.9131141213004037E-40	macromolecule localization
GO:1903312	332	2	16	1	39	4	3	false	0.19703103913630243	0.6827402366939311	0.0013495276653171407	negative regulation of mRNA metabolic process
GO:0035639	332	46	16	3	78	3	2	false	0.1995373048004565	0.6827402366939311	1.2785885050503119E-22	purine ribonucleoside triphosphate binding
GO:0043022	332	3	16	3	6	4	1	false	0.19999999999999987	0.6827402366939311	0.04999999999999996	ribosome binding
GO:0032606	332	3	16	1	15	1	1	false	0.19999999999999987	0.6827402366939311	0.002197802197802196	type I interferon production
GO:0004519	332	1	16	1	5	1	1	false	0.19999999999999998	0.6827402366939311	0.19999999999999998	endonuclease activity
GO:0030687	332	1	16	1	5	1	1	false	0.19999999999999998	0.6827402366939311	0.19999999999999998	preribosome, large subunit precursor
GO:0030942	332	1	16	1	5	1	1	false	0.19999999999999998	0.6827402366939311	0.19999999999999998	endoplasmic reticulum signal peptide binding
GO:1903311	332	13	16	2	76	5	2	false	0.2003994621874899	0.6827402366939311	6.547747499564647E-15	regulation of mRNA metabolic process
GO:0098798	332	18	16	3	181	16	2	false	0.20182571109041028	0.6828897347853607	3.5291958206924503E-25	mitochondrial protein complex
GO:0006807	332	219	16	16	241	16	1	false	0.20515362632798015	0.6842105263157882	1.1902212656387908E-31	nitrogen compound metabolic process
GO:0051090	332	21	16	1	101	1	3	false	0.20792079207920502	0.6842105263157882	3.8792396100376267E-22	regulation of DNA-binding transcription factor activity
GO:0043433	332	4	16	1	107	6	4	false	0.2088289950219027	0.6842105263157882	1.9377554203863392E-7	negative regulation of DNA-binding transcription factor activity
GO:0005844	332	4	16	3	32	14	1	false	0.2100389321468294	0.6842105263157882	2.780867630700786E-5	polysome
GO:1903900	332	4	16	1	19	1	2	false	0.21052631578947328	0.6842105263157882	2.579979360165113E-4	regulation of viral life cycle
GO:1903902	332	4	16	1	19	1	3	false	0.21052631578947328	0.6842105263157882	2.579979360165113E-4	positive regulation of viral life cycle
GO:1902369	332	2	16	1	36	4	3	false	0.21269841269841358	0.6867517377321327	0.0015873015873015955	negative regulation of RNA catabolic process
GO:0009966	332	54	16	2	116	2	4	false	0.21454272863568613	0.687413029728024	2.1409997905115193E-34	regulation of signal transduction
GO:0042273	332	2	16	1	18	2	2	false	0.2156862745098051	0.687413029728024	0.006535947712418336	ribosomal large subunit biogenesis
GO:0140098	332	14	16	1	176	3	1	false	0.2213166144200812	0.6993358306623317	5.4169255073717855E-21	catalytic activity, acting on RNA
GO:0044403	332	45	16	5	60	5	1	false	0.22370343597157713	0.6993358306623317	1.8799081160634936E-14	symbiotic process
GO:0030111	332	7	16	1	59	2	2	false	0.2250146113384004	0.6993358306623317	2.9312666683914156E-9	regulation of Wnt signaling pathway
GO:0006952	332	26	16	2	84	3	1	false	0.22511649384996404	0.6993358306623317	2.8602674376974984E-22	defense response
GO:0005634	332	140	16	9	275	14	1	false	0.2265055321983261	0.6993358306623317	3.585439627802201E-82	nucleus
GO:0044089	332	16	16	2	157	9	3	false	0.22953541089458696	0.7037037037037048	3.3858416916212837E-22	positive regulation of cellular component biogenesis
GO:2000622	332	1	16	1	13	3	2	false	0.23076923076923114	0.7037037037037048	0.07692307692307696	regulation of nuclear-transcribed mRNA catabolic process, nonsense-mediated decay
GO:0061013	332	12	16	2	103	8	4	false	0.2340459666882444	0.7093172241962744	6.539608075462151E-16	regulation of mRNA catabolic process
GO:0004518	332	5	16	1	21	1	2	false	0.23809523809523822	0.7171893147502907	4.914246400314522E-5	nuclease activity
GO:0042994	332	1	16	1	4	1	2	false	0.25000000000000006	0.7398034996984834	0.25000000000000006	cytoplasmic sequestering of transcription factor
GO:0032088	332	1	16	1	4	1	1	false	0.25000000000000006	0.7398034996984834	0.25000000000000006	negative regulation of NF-kappaB transcription factor activity
GO:0050817	332	11	16	1	121	3	1	false	0.25057295645531835	0.7398034996984834	7.832387134463379E-16	coagulation
GO:0008022	332	6	16	1	257	12	1	false	0.2515930930148688	0.7398034996984834	2.6501133433201137E-12	protein C-terminus binding
GO:0003006	332	10	16	1	108	3	2	false	0.255001077607332	0.7453877653137396	2.582456597592788E-14	developmental process involved in reproduction
GO:0008144	332	37	16	3	289	14	1	false	0.26049596312973283	0.756970622271106	1.3532005315445187E-47	drug binding
GO:0044260	332	185	16	14	238	16	2	false	0.26494563960582673	0.7653985144168327	2.4850019142082423E-54	cellular macromolecule metabolic process
GO:0031252	332	6	16	1	320	16	1	false	0.2667409805572989	0.7661049092750329	7.029231012515802E-13	cell leading edge
GO:1902373	332	2	16	1	42	6	5	false	0.268292682926833	0.7661074298604365	0.0011614401858304456	negative regulation of mRNA catabolic process
GO:0098542	332	18	16	2	34	2	2	false	0.27272727272726865	0.7742946708463834	4.5372844841480944E-10	defense response to other organism
GO:0043903	332	7	16	1	196	9	2	false	0.2841743831412631	0.7877521480835075	5.054667793882316E-13	regulation of symbiosis, encompassing mutualism through parasitism
GO:0045185	332	7	16	1	110	5	2	false	0.28474420801794653	0.7877521480835075	3.142500218400671E-11	maintenance of protein location
GO:0031967	332	55	16	4	301	15	3	false	0.28522270254230486	0.7877521480835075	1.1684485053198144E-61	organelle envelope
GO:0000184	332	3	16	2	8	3	1	false	0.28571428571428537	0.7877521480835075	0.017857142857142835	nuclear-transcribed mRNA catabolic process, nonsense-mediated decay
GO:0071103	332	6	16	1	21	1	1	false	0.285714285714286	0.7877521480835075	1.842842400117944E-5	DNA conformation change
GO:0031975	332	55	16	4	320	16	1	false	0.2880907329204926	0.7877521480835075	2.891426569991788E-63	envelope
GO:0048524	332	6	16	1	129	7	3	false	0.2893829338240091	0.7877521480835075	1.7580323089770776E-10	positive regulation of viral process
GO:1905114	332	18	16	1	62	1	2	false	0.29032258064516325	0.7877521480835075	5.408091037221291E-16	cell surface receptor signaling pathway involved in cell-cell signaling
GO:0043631	332	5	16	1	92	6	1	false	0.2918191155855908	0.7877521480835075	2.0334656387415634E-8	RNA polyadenylation
GO:0031124	332	5	16	1	17	1	2	false	0.2941176470588238	0.7896419437340161	1.6160310277957323E-4	mRNA 3'-end processing
GO:0044238	332	224	16	16	241	16	1	false	0.2982051085648792	0.7943877596466732	2.03072183529897E-26	primary metabolic process
GO:0007548	332	3	16	1	10	1	1	false	0.29999999999999966	0.7943877596466732	0.008333333333333312	sex differentiation
GO:0009607	332	29	16	2	159	6	1	false	0.30070953654641275	0.7943877596466732	1.9404198930208307E-32	response to biotic stimulus
GO:0000003	332	22	16	2	317	16	1	false	0.30645977642431954	0.7997091806962802	2.2456583069159364E-34	reproduction
GO:0022414	332	22	16	2	317	16	2	false	0.30645977642431954	0.7997091806962802	2.2456583069159364E-34	reproductive process
GO:0022618	332	4	16	1	47	4	3	false	0.3081041684186902	0.7997091806962802	5.6064810921424795E-6	ribonucleoprotein complex assembly
GO:0019538	332	151	16	12	229	16	3	false	0.3091992986092905	0.7997091806962802	2.896184247071563E-63	protein metabolic process
GO:0031330	332	9	16	1	101	4	4	false	0.3156487077279066	0.8019480519480511	4.788538836783751E-13	negative regulation of cellular catabolic process
GO:0051607	332	7	16	1	41	2	3	false	0.3158536585365898	0.8019480519480511	4.4480147175911587E-8	defense response to virus
GO:0019079	332	3	16	1	43	5	2	false	0.31642492504659586	0.8019480519480511	8.103071063933269E-5	viral genome replication
GO:0043489	332	2	16	1	12	2	2	false	0.31818181818181784	0.8019480519480511	0.01515151515151513	RNA stabilization
GO:0048255	332	2	16	1	12	2	3	false	0.31818181818181784	0.8019480519480511	0.01515151515151513	mRNA stabilization
GO:0043207	332	28	16	2	49	2	2	false	0.3214285714285727	0.8060188542422076	2.560824792650351E-14	response to external biotic stimulus
GO:0001816	332	15	16	1	121	3	1	false	0.33009236752553406	0.8151815181518148	1.8518735219021434E-19	cytokine production
GO:0048589	332	13	16	1	105	3	2	false	0.3300970873786179	0.8151815181518148	7.1624278921727E-17	developmental growth
GO:0000027	332	1	16	1	6	2	3	false	0.3333333333333332	0.8151815181518148	0.1666666666666666	ribosomal large subunit assembly
GO:0003724	332	5	16	1	15	1	2	false	0.3333333333333332	0.8151815181518148	3.330003330003327E-4	RNA helicase activity
GO:0008094	332	2	16	1	6	1	1	false	0.3333333333333332	0.8151815181518148	0.06666666666666664	DNA-dependent ATPase activity
GO:0045184	332	91	16	4	151	5	2	false	0.33809131971718365	0.8227443937945257	1.304012256873343E-43	establishment of protein localization
GO:0009895	332	11	16	1	112	4	3	false	0.3426109595834307	0.8296559511481115	1.9055576847650592E-15	negative regulation of catabolic process
GO:0044087	332	20	16	2	215	13	2	false	0.345585930130761	0.8327778023638827	1.3592831371206434E-28	regulation of cellular component biogenesis
GO:0051235	332	11	16	1	189	7	2	false	0.3473911812325312	0.8330642889750992	4.885009062720248E-18	maintenance of location
GO:0050878	332	12	16	1	88	3	1	false	0.35937158270758673	0.8530515464515934	4.8692156198432745E-15	regulation of body fluid levels
GO:0000974	332	4	16	1	143	15	1	false	0.361262052301868	0.8530515464515934	5.987419832190357E-8	Prp19 complex
GO:0022613	332	18	16	2	87	6	1	false	0.36201468133739534	0.8530515464515934	5.1978939450377305E-19	ribonucleoprotein complex biogenesis
GO:0043025	332	8	16	1	22	1	2	false	0.36363636363636237	0.8530515464515934	3.127247709291045E-6	neuronal cell body
GO:0032553	332	51	16	3	71	3	2	false	0.36436007348438504	0.8530515464515934	4.437172176371943E-18	ribonucleotide binding
GO:0019003	332	10	16	1	71	3	3	false	0.37030880937800936	0.8616279069767434	2.165730101705771E-12	GDP binding
GO:0016604	332	9	16	1	320	16	2	false	0.37354012637948364	0.8616279069767434	1.1553399030952167E-17	nuclear body
GO:0000289	332	1	16	1	8	3	2	false	0.37499999999999967	0.8616279069767434	0.12499999999999997	nuclear-transcribed mRNA poly(A) tail shortening
GO:0070966	332	1	16	1	8	3	1	false	0.37499999999999967	0.8616279069767434	0.12499999999999997	nuclear-transcribed mRNA catabolic process, no-go decay
GO:0051236	332	13	16	1	144	5	2	false	0.381294428942019	0.8692511270385863	9.504489448794718E-19	establishment of RNA localization
GO:0031981	332	85	16	6	186	11	2	false	0.3818370335371927	0.8692511270385863	3.463003682760075E-55	nuclear lumen
GO:0051082	332	10	16	1	257	12	1	false	0.38551931558631597	0.8715953556584233	3.446912247456436E-18	unfolded protein binding
GO:0048513	332	58	16	2	93	2	2	false	0.3863955119214467	0.8715953556584233	2.099695306684583E-26	animal organ development
GO:0070129	332	1	16	1	18	7	3	false	0.3888888888888907	0.8728491540059422	0.05555555555555571	regulation of mitochondrial translation
GO:0048519	332	100	16	6	317	16	2	false	0.3904851478447636	0.8728491540059422	3.1130121432912196E-85	negative regulation of biological process
GO:0048534	332	13	16	1	59	2	2	false	0.39509059029807536	0.8753282497265554	2.4707363811120333E-13	hematopoietic or lymphoid organ development
GO:0030532	332	5	16	1	147	14	3	false	0.3981431495602309	0.8753282497265554	1.872597864230203E-9	small nuclear ribonucleoprotein complex
GO:0043233	332	141	16	8	301	15	2	false	0.39941719289001065	0.8753282497265554	9.71439598844852E-90	organelle lumen
GO:1903313	332	5	16	1	43	4	3	false	0.4018718094157743	0.8753282497265554	1.0388552646068375E-6	positive regulation of mRNA metabolic process
GO:0031974	332	141	16	8	320	16	1	false	0.4050476725140646	0.8753282497265554	1.0011315472221832E-94	membrane-enclosed lumen
GO:0008135	332	2	16	1	66	15	3	false	0.40559440559440235	0.8753282497265554	4.6620046620046533E-4	translation factor activity, RNA binding
GO:0000956	332	8	16	3	14	4	1	false	0.4055944055944063	0.8753282497265554	3.330003330003327E-4	nuclear-transcribed mRNA catabolic process
GO:0044297	332	10	16	1	320	16	1	false	0.4057695732538081	0.8753282497265554	3.7149193025568033E-19	cell body
GO:0051259	332	6	16	1	50	4	1	false	0.4105471124620052	0.8817837980705677	6.292988980976154E-8	protein complex oligomerization
GO:0005739	332	62	16	4	305	16	2	false	0.41528787048517274	0.8881047966219712	2.3211928702357086E-66	mitochondrion
GO:0009967	332	24	16	1	101	2	5	false	0.42059405940594446	0.8951335213384831	9.556452009148265E-24	positive regulation of signal transduction
GO:0070013	332	141	16	8	296	15	2	false	0.4242817452293797	0.8951335213384831	2.358028283743369E-88	intracellular organelle lumen
GO:0044265	332	47	16	4	200	14	3	false	0.42587904692495526	0.8951335213384831	6.579369658175999E-47	cellular macromolecule catabolic process
GO:0033218	332	11	16	1	289	14	1	false	0.42658618773775425	0.8951335213384831	4.1205022842827564E-20	amide binding
GO:0009987	332	301	16	16	317	16	1	false	0.4276346377244575	0.8951335213384831	2.956787001756026E-27	cellular process
GO:0120114	332	5	16	1	143	15	1	false	0.4301906078088897	0.8966842204961667	2.153748141075801E-9	Sm-like protein family complex
GO:0071826	332	4	16	1	62	8	1	false	0.4330844589447006	0.8989232047003449	1.7926126432970231E-6	ribonucleoprotein complex subunit organization
GO:0002520	332	15	16	1	114	4	2	false	0.4358690315839978	0.9005208333333331	4.798011943359905E-19	immune system development
GO:0060070	332	7	16	1	16	1	1	false	0.4374999999999999	0.9005208333333331	8.741258741258732E-5	canonical Wnt signaling pathway
GO:0010494	332	8	16	5	9	5	1	false	0.4444444444444435	0.9110189027201456	0.11111111111111104	cytoplasmic stress granule
GO:0003700	332	25	16	1	55	1	3	false	0.4545454545454485	0.9278737791134362	3.240597127024605E-16	DNA-binding transcription factor activity
GO:0070727	332	84	16	4	126	5	2	false	0.45823373876254153	0.9311955035580733	1.9629795921281835E-34	cellular macromolecule localization
GO:0090305	332	8	16	1	98	7	1	false	0.45994271835661926	0.9311955035580733	6.3545946579867105E-12	nucleic acid phosphodiester bond hydrolysis
GO:0051641	332	107	16	4	160	5	1	false	0.4629793867075609	0.9316685566815037	1.1120971490625808E-43	cellular localization
GO:0051276	332	21	16	1	147	4	1	false	0.4639483096025302	0.9316685566815037	7.016752313208054E-26	chromosome organization
GO:0016887	332	18	16	2	37	3	1	false	0.4791505791505785	0.9573643410852763	5.658466750501292E-11	ATPase activity
GO:0060090	332	13	16	1	289	14	1	false	0.48298486075125346	0.9573643410852763	8.347380156716402E-23	molecular adaptor activity
GO:0005622	332	309	16	16	323	16	1	false	0.4836561750097394	0.9573643410852763	8.623222322410371E-25	intracellular
GO:0031123	332	6	16	1	31	3	1	false	0.4883203559510543	0.9573643410852763	1.3581771090113694E-6	RNA 3'-end processing
GO:0071704	332	231	16	16	241	16	1	false	0.4962794645982509	0.9573643410852763	6.633945754754382E-18	organic substance metabolic process
GO:0009615	332	8	16	1	28	2	1	false	0.4973544973544989	0.9573643410852763	3.2173945217423276E-7	response to virus
GO:0005048	332	5	16	1	10	1	1	false	0.4999999999999995	0.9573643410852763	0.003968253968253954	signal sequence binding
GO:0032392	332	3	16	1	6	1	1	false	0.4999999999999997	0.9573643410852763	0.04999999999999996	DNA geometric change
GO:0008584	332	1	16	1	2	1	2	false	0.5	0.9573643410852763	0.5	male gonad development
GO:0046546	332	1	16	1	2	1	2	false	0.5	0.9573643410852763	0.5	development of primary male sexual characteristics
GO:2000623	332	1	16	1	4	2	3	false	0.5000000000000002	0.9573643410852763	0.25000000000000006	negative regulation of nuclear-transcribed mRNA catabolic process, nonsense-mediated decay
GO:0198738	332	16	16	1	32	1	1	false	0.5000000000000027	0.9573643410852763	1.663670977520987E-9	cell-cell signaling by wnt
GO:0009891	332	31	16	3	155	13	3	false	0.5033158788208103	0.9599924484072597	2.5860077232155245E-33	positive regulation of biosynthetic process
GO:0006403	332	15	16	1	116	5	1	false	0.5061475288206247	0.9616803047591871	3.6326777082410397E-19	RNA localization
GO:0009968	332	30	16	1	99	2	5	false	0.5163883735312126	0.9679679950788114	4.863662334180957E-26	negative regulation of signal transduction
GO:0003674	332	317	16	16	330	16	1	false	0.5176474054118638	0.9679679950788114	1.4373803489818437E-23	molecular_function
GO:0008150	332	317	16	16	330	16	1	false	0.5176474054118638	0.9679679950788114	1.4373803489818437E-23	biological_process
GO:0009611	332	18	16	1	84	3	1	false	0.5197514797867377	0.9679679950788114	1.0515531715544869E-18	response to wounding
GO:0009057	332	49	16	4	213	16	2	false	0.5247753235741153	0.9679679950788114	1.9831379126623537E-49	macromolecule catabolic process
GO:0000049	332	3	16	1	60	13	1	false	0.5261542957335065	0.9679679950788114	2.922267679719506E-5	tRNA binding
GO:0019843	332	3	16	1	60	13	1	false	0.5261542957335065	0.9679679950788114	2.922267679719506E-5	rRNA binding
GO:0007267	332	32	16	1	103	2	2	false	0.5269369883875763	0.9679679950788114	2.25981406065662E-27	cell-cell signaling
GO:0031328	332	31	16	3	150	13	4	false	0.5287758549890238	0.9679679950788114	8.023076976399038E-33	positive regulation of cellular biosynthetic process
GO:0051130	332	32	16	2	207	11	3	false	0.5302806839818771	0.9679679950788114	2.552454447538199E-38	positive regulation of cellular component organization
GO:0006955	332	44	16	2	159	6	2	false	0.5310107827254208	0.9679679950788114	2.6387780983453675E-40	immune response
GO:0050792	332	6	16	1	44	5	2	false	0.5378100345485588	0.9760754427301137	1.4166208153729618E-7	regulation of viral process
GO:0016788	332	18	16	1	80	3	1	false	0.5396786757546083	0.9760754427301137	2.8152027084963723E-18	hydrolase activity, acting on ester bonds
GO:0015931	332	14	16	1	99	5	2	false	0.5413859743077959	0.9760754427301137	2.631525575701452E-17	nucleobase-containing compound transport
GO:0061014	332	4	16	1	24	4	4	false	0.5440429136081256	0.9772989066269603	9.41087897609627E-5	positive regulation of mRNA catabolic process
GO:0051234	332	142	16	5	160	5	1	false	0.5461738899374388	0.9775721073517925	3.660178160186764E-24	establishment of localization
GO:0031329	332	33	16	2	152	8	3	false	0.550692333585869	0.9821011292108999	3.6913424917551668E-34	regulation of cellular catabolic process
GO:0019222	332	135	16	8	278	16	2	false	0.5541323366469745	0.9846812025309546	4.8300570633987896E-83	regulation of metabolic process
GO:0010557	332	28	16	3	130	13	4	false	0.5622143911381958	0.988879003558719	4.532865851042521E-29	positive regulation of macromolecule biosynthetic process
GO:0017076	332	53	16	3	64	3	1	false	0.562259984639017	0.988879003558719	1.3448166657791911E-12	purine nucleotide binding
GO:0000398	332	9	16	1	16	1	2	false	0.5625000000000001	0.988879003558719	8.741258741258732E-5	mRNA splicing, via spliceosome
GO:0042623	332	6	16	1	18	2	1	false	0.5686274509803957	0.9921460649341094	5.3867700926524536E-5	ATPase activity, coupled
GO:0032270	332	36	16	3	153	12	4	false	0.5690697374126771	0.9921460649341094	7.360603173988244E-36	positive regulation of cellular protein metabolic process
GO:0006446	332	2	16	1	15	5	2	false	0.5714285714285707	0.9921460649341094	0.009523809523809502	regulation of translational initiation
GO:0031331	332	14	16	1	108	6	4	false	0.5745002821942369	0.9921460649341094	7.156253264392992E-18	positive regulation of cellular catabolic process
GO:0010648	332	31	16	1	125	3	3	false	0.578146341463381	0.9921460649341094	4.749213818471064E-30	negative regulation of cell communication
GO:0019001	332	13	16	1	53	3	1	false	0.5782463928967775	0.9921460649341094	1.1885052999615856E-12	guanyl nucleotide binding
GO:1901564	332	170	16	12	231	16	2	false	0.57951930656935	0.9921460649341094	2.0553796289262964E-57	organonitrogen compound metabolic process
GO:0034622	332	33	16	3	50	4	1	false	0.580425531914894	0.9921460649341094	1.0154986014844862E-13	cellular protein-containing complex assembly
GO:0097367	332	60	16	3	289	14	1	false	0.5846147729280498	0.9958610269877812	1.3495665134156008E-63	carbohydrate derivative binding
GO:0009605	332	48	16	2	159	6	1	false	0.5874134788504173	0.9971898919316362	7.426995379600725E-42	response to external stimulus
GO:0016458	332	16	16	1	301	16	2	false	0.5922665145786834	1.0	6.914283224319081E-27	gene silencing
GO:0045934	332	16	16	1	133	7	4	false	0.601321912200375	1.0	5.584871721335478E-21	negative regulation of nucleobase-containing compound metabolic process
GO:0048468	332	36	16	1	98	2	3	false	0.6021460130443748	1.0	1.2418326181467914E-27	cell development
GO:0032561	332	13	16	1	50	3	2	false	0.6035714285714276	1.0	2.8180086191194757E-12	guanyl ribonucleotide binding
GO:0005681	332	9	16	1	147	14	2	false	0.6045084909892701	1.0	1.4533694183653407E-14	spliceosomal complex
GO:0051253	332	16	16	1	113	6	4	false	0.6088864892956777	1.0	9.020381142741722E-20	negative regulation of RNA metabolic process
GO:0007596	332	11	16	1	18	1	3	false	0.6111111111111118	1.0	3.1422825540472664E-5	blood coagulation
GO:0016072	332	11	16	1	18	1	1	false	0.6111111111111118	1.0	3.1422825540472664E-5	rRNA metabolic process
GO:0051247	332	41	16	3	165	12	4	false	0.6118451846302364	1.0	9.289284022635263E-40	positive regulation of protein metabolic process
GO:0002376	332	60	16	3	317	16	1	false	0.6125895577120739	1.0	2.8140636816218703E-66	immune system process
GO:0009896	332	17	16	1	117	6	3	false	0.6188597328293282	1.0	8.361583622252208E-21	positive regulation of catabolic process
GO:0023056	332	25	16	1	144	5	3	false	0.6203034616467396	1.0	1.5579097837417196E-28	positive regulation of signaling
GO:0043231	332	275	16	14	301	15	2	false	0.6217406581120266	1.0	4.4222740532663693E-38	intracellular membrane-bounded organelle
GO:0034613	332	82	16	4	110	5	2	false	0.6230743335310922	1.0	9.125355053770069E-27	cellular protein localization
GO:0030055	332	12	16	2	15	2	1	false	0.628571428571428	1.0	0.002197802197802196	cell-substrate junction
GO:0050839	332	20	16	1	257	12	1	false	0.6301142927444515	1.0	3.288357739507666E-30	cell adhesion molecule binding
GO:0030054	332	41	16	2	320	16	1	false	0.6330091750691107	1.0	9.469478588462338E-53	cell junction
GO:0048522	332	98	16	5	302	16	3	false	0.6376259077333378	1.0	4.4931844792832655E-82	positive regulation of cellular process
GO:0010647	332	25	16	1	138	5	3	false	0.6378725059919542	1.0	5.002828507153484E-28	positive regulation of cell communication
GO:0005525	332	13	16	1	46	3	3	false	0.6405797101449243	1.0	9.826442349658836E-12	GTP binding
GO:0003730	332	4	16	2	9	4	1	false	0.6428571428571416	1.0	0.007936507936507922	mRNA 3'-UTR binding
GO:0032268	332	58	16	4	181	13	3	false	0.6481546938972754	1.0	7.851737058026464E-49	regulation of cellular protein metabolic process
GO:1903561	332	61	16	1	94	1	2	false	0.648936170212773	1.0	4.0533542331974894E-26	extracellular vesicle
GO:0048471	332	20	16	1	320	16	2	false	0.6530182658267913	1.0	3.518769237177865E-32	perinuclear region of cytoplasm
GO:0040007	332	20	16	1	317	16	1	false	0.6566821245605918	1.0	4.273166949732159E-32	growth
GO:0070131	332	1	16	1	9	6	3	false	0.666666666666666	1.0	0.11111111111111104	positive regulation of mitochondrial translation
GO:0005047	332	1	16	1	6	4	1	false	0.6666666666666662	1.0	0.1666666666666666	signal recognition particle binding
GO:0006378	332	4	16	1	6	1	2	false	0.6666666666666662	1.0	0.06666666666666664	mRNA polyadenylation
GO:0006616	332	1	16	1	6	4	2	false	0.6666666666666662	1.0	0.1666666666666666	SRP-dependent cotranslational protein targeting to membrane, translocation
GO:0090304	332	98	16	7	212	16	2	false	0.6775996992733522	1.0	5.065350127896407E-63	nucleic acid metabolic process
GO:0036094	332	68	16	3	289	14	1	false	0.6803693222835597	1.0	6.018445741359042E-68	small molecule binding
GO:0042254	332	15	16	2	18	2	1	false	0.686274509803927	1.0	0.0012254901960784348	ribosome biogenesis
GO:0042221	332	82	16	3	159	6	1	false	0.6886310922249368	1.0	2.342105086452157E-47	response to chemical
GO:0036477	332	22	16	1	320	16	1	false	0.6891012715833582	1.0	1.8123426840312997E-34	somatodendritic compartment
GO:0044092	332	22	16	1	317	16	2	false	0.6927353439851298	1.0	2.2456583069159364E-34	negative regulation of molecular function
GO:0008104	332	108	16	5	116	5	1	false	0.694990534541818	1.0	1.5740597524929278E-12	protein localization
GO:0046907	332	87	16	4	313	16	3	false	0.6955477657577758	1.0	9.117939046064518E-80	intracellular transport
GO:0005524	332	33	16	2	52	3	3	false	0.7008144796380094	1.0	1.3095796444483221E-14	ATP binding
GO:0010628	332	31	16	3	138	15	3	false	0.7027222671204152	1.0	1.4579053251918285E-31	positive regulation of gene expression
GO:0005575	332	323	16	16	330	16	1	false	0.7038537891864118	1.0	1.2608201210965122E-14	cellular_component
GO:0051704	332	23	16	1	317	16	1	false	0.7094005456672783	1.0	1.7508522392903128E-35	multi-organism process
GO:0010605	332	58	16	4	206	16	3	false	0.7102266423885255	1.0	1.0730108591239852E-52	negative regulation of macromolecule metabolic process
GO:0006950	332	84	16	3	159	6	1	false	0.7113412774394626	1.0	2.790354863763475E-47	response to stress
GO:0009892	332	70	16	4	247	16	3	false	0.7143137411853296	1.0	2.0037132184006642E-63	negative regulation of metabolic process
GO:0019904	332	25	16	1	257	12	1	false	0.7153912761262501	1.0	2.9255001888459096E-35	protein domain specific binding
GO:0051246	332	62	16	4	192	14	4	false	0.7200741530088773	1.0	5.732777682877432E-52	regulation of protein metabolic process
GO:0009894	332	45	16	2	156	8	2	false	0.7282332448135125	1.0	2.822734884215333E-40	regulation of catabolic process
GO:0010646	332	60	16	2	183	7	2	false	0.7315181352676061	1.0	8.345387973762174E-50	regulation of cell communication
GO:0048518	332	113	16	5	317	16	2	false	0.7350557099707552	1.0	4.538687372031908E-89	positive regulation of biological process
GO:0048731	332	80	16	2	93	2	2	false	0.7386629266012024	1.0	3.852654648545616E-16	system development
GO:0034660	332	18	16	1	92	6	1	false	0.7402061324959212	1.0	1.7026542676025725E-19	ncRNA metabolic process
GO:0001882	332	14	16	1	158	14	4	false	0.7429606225178661	1.0	2.6108696730405572E-20	nucleoside binding
GO:0045069	332	3	16	1	4	1	2	false	0.7500000000000001	1.0	0.25000000000000006	regulation of viral genome replication
GO:0045070	332	3	16	1	4	1	3	false	0.7500000000000001	1.0	0.25000000000000006	positive regulation of viral genome replication
GO:0045296	332	15	16	1	20	1	1	false	0.7500000000000008	1.0	6.449948400412804E-5	cadherin binding
GO:0019080	332	10	16	1	43	5	1	false	0.7534422469192879	1.0	5.215573247126628E-10	viral gene expression
GO:0019083	332	10	16	1	43	5	2	false	0.7534422469192879	1.0	5.215573247126628E-10	viral transcription
GO:1901575	332	70	16	4	236	16	2	false	0.7536839946388184	1.0	8.57810566799085E-62	organic substance catabolic process
GO:0050789	332	194	16	9	317	16	2	false	0.7543111842659146	1.0	2.4766152093736326E-91	regulation of biological process
GO:0010629	332	41	16	4	131	15	3	false	0.7546860182944956	1.0	5.866786217940845E-35	negative regulation of gene expression
GO:0043226	332	301	16	15	320	16	1	false	0.7559868258098414	1.0	5.295747701953036E-31	organelle
GO:0002181	332	2	16	1	24	12	1	false	0.7608695652173857	1.0	0.0036231884057970967	cytoplasmic translation
GO:0016020	332	234	16	11	320	16	1	false	0.7625071088602933	1.0	2.5954870699920162E-80	membrane
GO:0016043	332	186	16	9	302	16	2	false	0.7651086245042079	1.0	9.351822633513702E-87	cellular component organization
GO:0005654	332	75	16	3	320	16	2	false	0.7679787860193816	1.0	4.0405282581189467E-75	nucleoplasm
GO:0055085	332	35	16	1	140	5	1	false	0.7684205539408884	1.0	8.300566303458763E-34	transmembrane transport
GO:0031326	332	77	16	5	173	13	3	false	0.7702455379092994	1.0	3.898827641592344E-51	regulation of cellular biosynthetic process
GO:0071840	332	196	16	9	317	16	1	false	0.7711956880652258	1.0	6.307892396524805E-91	cellular component organization or biogenesis
GO:0060255	332	119	16	8	213	16	2	false	0.7750508598658752	1.0	6.011846432892902E-63	regulation of macromolecule metabolic process
GO:0016607	332	7	16	1	9	1	1	false	0.7777777777777775	1.0	0.027777777777777755	nuclear speck
GO:0023057	332	31	16	1	142	6	3	false	0.7786876683220283	1.0	5.378299050141001E-32	negative regulation of signaling
GO:0051707	332	28	16	2	60	5	2	false	0.7787689562890421	1.0	9.641347138510144E-18	response to other organism
GO:0009889	332	77	16	5	183	14	2	false	0.7811611424018297	1.0	1.3741511091756133E-53	regulation of biosynthetic process
GO:0008380	332	12	16	1	31	3	1	false	0.7844271412680721	1.0	7.086141438320131E-9	RNA splicing
GO:0006139	332	114	16	7	227	16	5	false	0.7865945637015817	1.0	8.784044856095733E-68	nucleobase-containing compound metabolic process
GO:0016032	332	43	16	5	45	5	1	false	0.7878787878787894	1.0	0.0010101010101010136	viral process
GO:0032555	332	50	16	3	54	3	2	false	0.7901951298177727	1.0	3.162045337406044E-6	purine ribonucleotide binding
GO:0070062	332	61	16	1	77	1	2	false	0.7922077922077801	1.0	7.314897360217393E-17	extracellular exosome
GO:0006396	332	31	16	3	122	15	2	false	0.7925083541786337	1.0	1.1257965226487357E-29	RNA processing
GO:0008283	332	29	16	1	317	16	1	false	0.7928963688934932	1.0	9.761290907057908E-42	cell population proliferation
GO:0140110	332	29	16	1	317	16	1	false	0.7928963688934932	1.0	9.761290907057908E-42	transcription regulator activity
GO:0006725	332	118	16	7	233	16	1	false	0.7965562309362856	1.0	1.414382531872105E-69	cellular aromatic compound metabolic process
GO:0046483	332	118	16	7	233	16	1	false	0.7965562309362856	1.0	1.414382531872105E-69	heterocycle metabolic process
GO:0034470	332	14	16	1	35	3	2	false	0.7967914438502611	1.0	4.3104202599407145E-10	ncRNA processing
GO:0065008	332	88	16	3	213	9	1	false	0.7976270938392601	1.0	3.463367658727237E-62	regulation of biological quality
GO:0044248	332	73	16	4	233	16	2	false	0.7979039232163643	1.0	2.175386576643938E-62	cellular catabolic process
GO:0032559	332	37	16	2	52	3	2	false	0.8036199095022578	1.0	2.2314547888955056E-13	adenyl ribonucleotide binding
GO:0007275	332	88	16	2	123	3	2	false	0.8053505870379174	1.0	1.5779446403838658E-31	multicellular organism development
GO:0005515	332	257	16	12	289	14	1	false	0.8072069013373866	1.0	2.789102920783782E-43	protein binding
GO:0044703	332	16	16	1	29	2	2	false	0.807881773399019	1.0	1.473537151518587E-8	multi-organism reproductive process
GO:0007166	332	54	16	1	96	2	1	false	0.8111842105262927	1.0	3.2705861006024975E-28	cell surface receptor signaling pathway
GO:0031047	332	13	16	1	16	1	1	false	0.8124999999999993	1.0	0.001785714285714283	gene silencing by RNA
GO:0031325	332	63	16	3	248	16	4	false	0.8217634749444709	1.0	1.573808593797414E-60	positive regulation of cellular metabolic process
GO:0043229	332	296	16	15	311	16	2	false	0.8238341782079172	1.0	7.482623334090945E-26	intracellular organelle
GO:0000166	332	64	16	3	68	3	2	false	0.8313512650650632	1.0	1.2279204553129064E-6	nucleotide binding
GO:0023051	332	61	16	2	195	9	2	false	0.8322320162952785	1.0	3.9028461033031574E-52	regulation of signaling
GO:0030554	332	39	16	2	53	3	1	false	0.8329633740288535	1.0	4.159768549865546E-13	adenyl nucleotide binding
GO:0000375	332	10	16	1	12	1	1	false	0.8333333333333331	1.0	0.015151515151515157	RNA splicing, via transesterification reactions
GO:0051260	332	5	16	1	6	1	1	false	0.8333333333333331	1.0	0.1666666666666666	protein homooligomerization
GO:0015031	332	89	16	4	93	4	2	false	0.836249180148201	1.0	3.424968361854713E-7	protein transport
GO:0009893	332	68	16	3	261	16	3	false	0.8363365384968341	1.0	1.6997230106186017E-64	positive regulation of metabolic process
GO:0010468	332	90	16	8	146	15	2	false	0.8364303917471858	1.0	8.990165667442543E-42	regulation of gene expression
GO:0048584	332	33	16	1	185	9	3	false	0.8366756064674832	1.0	2.7620885931603374E-37	positive regulation of response to stimulus
GO:0031323	332	125	16	6	270	16	3	false	0.8377376884812457	1.0	2.2743000902764235E-80	regulation of cellular metabolic process
GO:0005488	332	289	16	14	317	16	1	false	0.8416723262106567	1.0	9.727631283239548E-41	binding
GO:0035556	332	59	16	2	312	16	2	false	0.8418610789935309	1.0	3.4132379789261103E-65	intracellular signal transduction
GO:0044212	332	26	16	1	43	2	2	false	0.8493909191583601	1.0	2.3743288584331833E-12	transcription regulatory region DNA binding
GO:0045935	332	26	16	1	140	9	4	false	0.8519830875187915	1.0	7.619929956424852E-29	positive regulation of nucleobase-containing compound metabolic process
GO:0051254	332	24	16	1	116	8	4	false	0.8534851217557804	1.0	2.2744317491689407E-25	positive regulation of RNA metabolic process
GO:0048585	332	34	16	1	180	9	3	false	0.8552043724904091	1.0	1.7267521782191482E-37	negative regulation of response to stimulus
GO:0008494	332	2	16	1	7	4	2	false	0.8571428571428563	1.0	0.047619047619047596	translation activator activity
GO:0110165	332	320	16	16	323	16	1	false	0.8582152251821517	1.0	1.797164469842868E-7	cellular anatomical entity
GO:1901360	332	124	16	7	231	16	1	false	0.8610514356910983	1.0	1.0307323807494193E-68	organic cyclic compound metabolic process
GO:0006364	332	11	16	1	18	2	3	false	0.8627450980392214	1.0	3.1422825540472664E-5	rRNA processing
GO:0051128	332	57	16	2	237	13	2	false	0.8642080562603336	1.0	2.7323253576789965E-56	regulation of cellular component organization
GO:0010556	332	71	16	5	154	14	3	false	0.8645212419613413	1.0	1.0860303764686681E-45	regulation of macromolecule biosynthetic process
GO:0009056	332	83	16	4	241	16	1	false	0.8645586134657428	1.0	7.458612962715257E-67	catabolic process
GO:0003690	332	27	16	1	43	2	1	false	0.8671096345514955	1.0	3.7709928928056474E-12	double-stranded DNA binding
GO:0043227	332	288	16	14	301	15	1	false	0.8684413708536215	1.0	4.8646131053025507E-23	membrane-bounded organelle
GO:0051173	332	61	16	3	220	16	3	false	0.8721052144056614	1.0	6.548945862343258E-56	positive regulation of nitrogen compound metabolic process
GO:0003924	332	18	16	1	37	3	1	false	0.8752895752895744	1.0	5.658466750501292E-11	GTPase activity
GO:0019953	332	14	16	1	22	2	2	false	0.8787878787878787	1.0	3.1272477092910503E-6	sexual reproduction
GO:0043565	332	28	16	1	43	2	1	false	0.8837209302325563	1.0	6.59923756240987E-12	sequence-specific DNA binding
GO:0065007	332	213	16	9	317	16	1	false	0.888808018967529	1.0	1.5929685663942652E-86	biological regulation
GO:0016055	332	16	16	1	18	1	2	false	0.8888888888888917	1.0	0.006535947712418325	Wnt signaling pathway
GO:1990837	332	26	16	1	29	1	2	false	0.8965517241379318	1.0	2.7367268746579103E-4	sequence-specific double-stranded DNA binding
GO:0007265	332	19	16	2	20	2	1	false	0.899999999999998	1.0	0.05000000000000003	Ras protein signal transduction
GO:0000377	332	9	16	1	10	1	1	false	0.8999999999999996	1.0	0.0999999999999999	RNA splicing, via transesterification reactions with bulged adenosine as nucleophile
GO:0003743	332	2	16	1	5	3	2	false	0.9000000000000001	1.0	0.10000000000000002	translation initiation factor activity
GO:0050896	332	159	16	6	317	16	1	false	0.903081364361035	1.0	8.377343028585279E-95	response to stimulus
GO:0002252	332	32	16	1	60	3	1	false	0.9042665108124055	1.0	9.641347138510144E-18	immune effector process
GO:0065003	332	50	16	4	84	9	2	false	0.9078863867012271	1.0	2.7092900639714183E-24	protein-containing complex assembly
GO:0042277	332	10	16	1	11	1	1	false	0.9090909090909116	1.0	0.09090909090909106	peptide binding
GO:0010604	332	63	16	3	208	16	3	false	0.9135881268283979	1.0	6.617651107834245E-55	positive regulation of macromolecule metabolic process
GO:0051252	332	68	16	3	137	9	3	false	0.9139391549491369	1.0	8.465972125887405E-41	regulation of RNA metabolic process
GO:0019219	332	73	16	3	160	10	4	false	0.9142467547062216	1.0	1.9984031336797819E-47	regulation of nucleobase-containing compound metabolic process
GO:0031090	332	125	16	4	312	15	2	false	0.9156320821676639	1.0	1.2842637636445822E-90	organelle membrane
GO:0007599	332	11	16	1	12	1	1	false	0.9166666666666639	1.0	0.08333333333333322	hemostasis
GO:0017111	332	37	16	3	38	3	1	false	0.9210526315789486	1.0	0.026315789473684306	nucleoside-triphosphatase activity
GO:0051171	332	116	16	6	225	16	2	false	0.9237307753662889	1.0	3.8902054744834965E-67	regulation of nitrogen compound metabolic process
GO:0000976	332	25	16	1	27	1	2	false	0.9259259259259245	1.0	0.0028490028490028452	transcription regulatory region sequence-specific DNA binding
GO:0080090	332	119	16	6	229	16	2	false	0.9283979867106985	1.0	2.6246743713476083E-68	regulation of primary metabolic process
GO:0050657	332	13	16	1	14	1	1	false	0.9285714285714279	1.0	0.07142857142857141	nucleic acid transport
GO:0001883	332	13	16	1	14	1	1	false	0.9285714285714279	1.0	0.07142857142857141	purine nucleoside binding
GO:0032549	332	13	16	1	14	1	1	false	0.9285714285714279	1.0	0.07142857142857141	ribonucleoside binding
GO:0006810	332	140	16	5	142	5	1	false	0.9305763659974171	1.0	9.989012086704952E-5	transport
GO:0032502	332	102	16	3	317	16	1	false	0.933643929558069	1.0	6.842091461893019E-86	developmental process
GO:0048523	332	74	16	2	302	16	3	false	0.9361263305826792	1.0	1.751432125515845E-72	negative regulation of cellular process
GO:0005794	332	48	16	1	305	16	3	false	0.940160872329852	1.0	3.501421699777021E-57	Golgi apparatus
GO:0006397	332	16	16	1	39	5	2	false	0.9415569415569511	1.0	2.6517278227984995E-11	mRNA processing
GO:0016070	332	92	16	6	98	7	1	false	0.9425021560899645	1.0	9.500119013690448E-10	RNA metabolic process
GO:0050794	332	181	16	7	303	16	2	false	0.9440440961392278	1.0	4.259610972159962E-88	regulation of cellular process
GO:0019058	332	18	16	1	43	5	1	false	0.9448056197914503	1.0	1.6437661327614276E-12	viral life cycle
GO:0015833	332	91	16	4	99	5	2	false	0.9491447691392771	1.0	5.841092059361547E-12	peptide transport
GO:0097659	332	56	16	1	59	1	1	false	0.9491525423728621	1.0	3.0760712418099554E-5	nucleic acid-templated transcription
GO:0030684	332	5	16	1	32	14	1	false	0.957452725250281	1.0	4.965835054822853E-6	preribosome
GO:0051172	332	38	16	1	219	16	3	false	0.9580219060445656	1.0	1.8319921489444876E-43	negative regulation of nitrogen compound metabolic process
GO:0005783	332	56	16	1	305	16	3	false	0.964481821381626	1.0	1.1763121725146903E-62	endoplasmic reticulum
GO:0043230	332	61	16	1	308	15	2	false	0.9665584406289107	1.0	4.699990618188255E-66	extracellular organelle
GO:0051179	332	160	16	5	317	16	1	false	0.9681423430466722	1.0	8.483385345403164E-95	localization
GO:0048583	332	78	16	2	215	12	2	false	0.9685539922496913	1.0	1.2236745923948775E-60	regulation of response to stimulus
GO:0031324	332	45	16	1	239	16	4	false	0.9685732283808789	1.0	9.380756565819572E-50	negative regulation of cellular metabolic process
GO:0048869	332	60	16	1	303	16	2	false	0.9735485897332299	1.0	5.69066639154569E-65	cellular developmental process
GO:0032501	332	121	16	3	317	16	1	false	0.9769185876696687	1.0	6.307892396524805E-91	multicellular organismal process
GO:0048856	332	93	16	2	102	3	1	false	0.9800116482236755	1.0	4.366020704126291E-13	anatomical structure development
GO:1901265	332	64	16	3	148	14	2	false	0.9815801073460041	1.0	1.645072286270353E-43	nucleoside phosphate binding
GO:0043167	332	127	16	3	289	14	1	false	0.9817561000476153	1.0	1.781196708628032E-85	ion binding
GO:0000288	332	5	16	1	8	3	1	false	0.9821428571428554	1.0	0.01785714285714285	nuclear-transcribed mRNA catabolic process, deadenylation-dependent decay
GO:1903506	332	55	16	1	56	1	2	false	0.9821428571428823	1.0	0.017857142857143102	regulation of nucleic acid-templated transcription
GO:0030154	332	59	16	1	60	1	1	false	0.9833333333333496	1.0	0.016666666666666833	cell differentiation
GO:0023052	332	101	16	2	317	16	1	false	0.9837685545905013	1.0	1.4489134860478456E-85	signaling
GO:0007165	332	96	16	2	301	16	5	false	0.9839825025986848	1.0	2.9262891974796794E-81	signal transduction
GO:2000112	332	70	16	5	112	13	3	false	0.9852685099849765	1.0	8.52363030125556E-32	regulation of cellular macromolecule biosynthetic process
GO:0065009	332	73	16	1	318	16	2	false	0.98628838051163	1.0	7.431659902502291E-74	regulation of molecular function
GO:0001067	332	26	16	1	95	13	1	false	0.9889244466299372	1.0	6.680771305563065E-24	regulatory region nucleic acid binding
GO:0005615	332	77	16	1	320	16	2	false	0.989193657651902	1.0	3.955364899049155E-76	extracellular space
GO:0007154	332	103	16	2	301	16	1	false	0.9900996851479928	1.0	2.130092452564777E-83	cell communication
GO:0042886	332	91	16	4	94	5	1	false	0.9932857867566057	1.0	7.460236937125096E-6	amide transport
GO:0005576	332	87	16	1	320	16	1	false	0.9946042961517115	1.0	9.649887824327865E-81	extracellular region
GO:1902494	332	40	16	1	143	15	1	false	0.9946584688993905	1.0	2.0963027783117526E-36	catalytic complex
GO:0031982	332	94	16	1	288	14	1	false	0.9966229461405516	1.0	2.0082683884375954E-78	vesicle
GO:0006996	332	147	16	4	186	9	1	false	0.9969058175454698	1.0	4.594775237629756E-41	organelle organization
GO:0003677	332	43	16	2	95	13	1	false	0.997275057621875	1.0	4.71732334845822E-28	DNA binding
GO:2001141	332	55	16	1	87	6	4	false	0.9982054942267924	1.0	1.5850094520201234E-24	regulation of RNA biosynthetic process
GO:0051716	332	129	16	2	303	16	2	false	0.9985630851332359	1.0	3.79168802137108E-89	cellular response to stimulus
GO:0012505	332	140	16	2	320	16	3	false	0.9989212276710937	1.0	1.2780402730496864E-94	endomembrane system
GO:0006355	332	54	16	1	94	8	4	false	0.9993091259849686	1.0	1.7321570985770093E-27	regulation of transcription, DNA-templated
GO:0006351	332	55	16	1	145	15	3	false	0.999518791550406	1.0	2.343864620440334E-41	transcription, DNA-templated
GO:0005773	332	143	16	2	305	16	2	false	0.9995386986065659	1.0	6.063984474011862E-91	vacuole
GO:0003824	332	176	16	3	317	16	1	false	0.9996376445666048	1.0	5.762522426740682E-94	catalytic activity
GO:0071944	332	181	16	3	320	16	1	false	0.9997348293029535	1.0	1.6523234958712685E-94	cell periphery
GO:0005856	332	55	16	1	111	12	1	false	0.9998584100520952	1.0	5.120458204656901E-33	cytoskeleton
GO:0032774	332	59	16	1	137	15	3	false	0.9998874813008136	1.0	3.132897432886904E-40	RNA biosynthetic process
GO:0018130	332	72	16	1	165	16	2	false	0.9999440472364433	1.0	1.3059643179360761E-48	heterocycle biosynthetic process
GO:0019438	332	72	16	1	165	16	2	false	0.9999440472364433	1.0	1.3059643179360761E-48	aromatic compound biosynthetic process
GO:0005886	332	181	16	3	234	11	2	false	0.9999666519538707	1.0	6.856774497015748E-54	plasma membrane
GO:1901362	332	76	16	1	166	16	2	false	0.9999714991294791	1.0	3.1112899805453504E-49	organic cyclic compound biosynthetic process
GO:0034654	332	72	16	1	131	16	5	false	0.999999207403203	1.0	1.0024322449416023E-38	nucleobase-containing compound biosynthetic process
GO:0000000	332	330	16	16	0	0	0	true	1.0	1.0	1.0	Gene Ontology
GO:0016462	332	38	16	3	38	3	1	true	1.0	1.0	1.0	pyrophosphatase activity
GO:0000314	332	3	16	3	3	3	2	true	1.0	1.0	1.0	organellar small ribosomal subunit
GO:0016818	332	38	16	3	38	3	1	true	1.0	1.0	1.0	hydrolase activity, acting on acid anhydrides, in phosphorus-containing anhydrides
GO:0050658	332	13	16	1	13	1	2	true	1.0	1.0	1.0	RNA transport
GO:0051028	332	13	16	1	13	1	1	true	1.0	1.0	1.0	mRNA transport
GO:0004386	332	6	16	1	6	1	1	true	1.0	1.0	1.0	helicase activity
GO:0070717	332	2	16	2	2	2	1	true	1.0	1.0	1.0	poly-purine tract binding
GO:0005682	332	5	16	1	5	1	1	true	1.0	1.0	1.0	U5 snRNP
GO:0005786	332	3	16	3	3	3	1	true	1.0	1.0	1.0	signal recognition particle, endoplasmic reticulum targeting
GO:0005925	332	12	16	2	12	2	1	true	1.0	1.0	1.0	focal adhesion
GO:0022625	332	1	16	1	1	1	2	true	1.0	1.0	1.0	cytosolic large ribosomal subunit
GO:0007253	332	1	16	1	1	1	2	true	1.0	1.0	1.0	cytoplasmic sequestering of NF-kappaB
GO:0008143	332	2	16	2	2	2	1	true	1.0	1.0	1.0	poly(A) binding
GO:0090090	332	7	16	1	7	1	3	true	1.0	1.0	1.0	negative regulation of canonical Wnt signaling pathway
GO:0008187	332	2	16	2	2	2	1	true	1.0	1.0	1.0	poly-pyrimidine tract binding
GO:0008266	332	2	16	2	2	2	1	true	1.0	1.0	1.0	poly(U) RNA binding
GO:0042060	332	18	16	1	18	1	1	true	1.0	1.0	1.0	wound healing
GO:0042788	332	3	16	2	8	7	2	false	1.0	1.0	0.017857142857142835	polysomal ribosome
GO:0043488	332	12	16	2	12	2	2	true	1.0	1.0	1.0	regulation of mRNA stability
GO:0060211	332	1	16	1	1	1	2	true	1.0	1.0	1.0	regulation of nuclear-transcribed mRNA poly(A) tail shortening
GO:0060213	332	1	16	1	1	1	3	true	1.0	1.0	1.0	positive regulation of nuclear-transcribed mRNA poly(A) tail shortening
GO:0060828	332	7	16	1	7	1	2	true	1.0	1.0	1.0	regulation of canonical Wnt signaling pathway
GO:0061668	332	1	16	1	2	2	1	false	1.0	1.0	0.5	mitochondrial ribosome assembly
GO:0030097	332	13	16	1	13	1	1	true	1.0	1.0	1.0	hemopoiesis
GO:0030159	332	2	16	1	2	1	1	true	1.0	1.0	1.0	receptor signaling complex adaptor activity
GO:0097177	332	1	16	1	3	3	1	false	1.0	1.0	0.33333333333333337	mitochondrial ribosome binding
GO:0097525	332	5	16	1	5	1	1	true	1.0	1.0	1.0	spliceosomal snRNP complex
GO:0015934	332	1	16	1	4	4	1	false	1.0	1.0	0.25000000000000006	large ribosomal subunit
GO:0015935	332	3	16	3	4	4	1	false	1.0	1.0	0.25000000000000006	small ribosomal subunit
GO:0032508	332	3	16	1	3	1	1	true	1.0	1.0	1.0	DNA duplex unwinding
GO:0032550	332	13	16	1	13	1	2	true	1.0	1.0	1.0	purine ribonucleoside binding
