## Supplementary File S3 for "Computational identification of human biological processes and protein sequence motifs putatively targeted by SARS-CoV-2 proteins using protein-protein interaction networks": table-mcl2_cluster3-Parent-Child-Union-Benjamini-Hochberg.txt

ID	Pop.total	Pop.term	Study.total	Study.term	Pop.family	Study.family	nparents	is.trivial	p	p.adjusted	p.min	name
GO:0046907	332	87	14	14	313	14	3	false	7.311409417218848E-9	6.514465790741994E-6	9.117939046064518E-80	intracellular transport
GO:0010256	332	27	14	11	186	14	1	false	2.1337071047235517E-8	9.505665151543422E-6	4.184504854088429E-33	endomembrane system organization
GO:0097708	332	67	14	12	301	14	2	false	4.0086651963763194E-7	1.1905735633237669E-4	8.974987399792062E-69	intracellular vesicle
GO:0001882	332	14	14	7	158	10	4	false	8.528083804076017E-7	1.8996306673579327E-4	2.6108696730405572E-20	nucleoside binding
GO:0031410	332	67	14	12	276	14	2	false	1.1117507467586643E-6	1.9811398307239395E-4	6.591846186257567E-66	cytoplasmic vesicle
GO:0031090	332	125	14	14	312	14	2	false	1.7334352599879527E-6	2.5741513610821095E-4	1.2842637636445822E-90	organelle membrane
GO:0005794	332	48	14	10	305	14	3	false	2.4018137891932696E-6	3.057165837387433E-4	3.501421699777021E-57	Golgi apparatus
GO:0012505	332	140	14	14	320	14	3	false	6.4141730374617616E-6	7.143785220473037E-4	1.2780402730496864E-94	endomembrane system
GO:0019003	332	10	14	6	71	7	3	false	9.722603482667485E-6	9.62537744784081E-4	2.165730101705771E-12	GDP binding
GO:0019001	332	13	14	7	53	7	1	false	1.1132514025280803E-5	9.919069996525197E-4	1.1885052999615856E-12	guanyl nucleotide binding
GO:0032561	332	13	14	7	50	7	2	false	1.7179859918065102E-5	0.0011925369805661798	2.8180086191194757E-12	guanyl ribonucleotide binding
GO:0006888	332	9	14	5	277	14	3	false	1.7204243519759164E-5	0.0011925369805661798	4.309967933479981E-17	endoplasmic reticulum to Golgi vesicle-mediated transport
GO:0005773	332	143	14	14	305	14	2	false	1.7399529458316878E-5	0.0011925369805661798	6.063984474011862E-91	vacuole
GO:0005525	332	13	14	7	46	7	3	false	3.2059976818170824E-5	0.0020403885246421576	9.826442349658836E-12	GTP binding
GO:0005793	332	11	14	5	305	14	2	false	3.730534869096378E-5	0.0022159377122432486	2.2546926264184052E-20	endoplasmic reticulum-Golgi intermediate compartment
GO:0031982	332	94	14	12	288	14	1	false	4.2458811116232535E-5	0.0023644250440351994	2.0082683884375954E-78	vesicle
GO:0051179	332	160	14	14	317	14	1	false	5.188829798420966E-5	0.0027195572649371066	8.483385345403164E-95	localization
GO:0019787	332	11	14	4	107	4	2	false	6.394592887274924E-5	0.0031653234792010875	3.2273915820955564E-15	ubiquitin-like protein transferase activity
GO:0098588	332	68	14	14	125	14	1	false	1.0060154468416657E-4	0.004717682963873285	5.338578596020604E-37	bounding membrane of organelle
GO:0007030	332	12	14	6	148	14	2	false	1.5591616621173432E-4	0.006736297757969599	6.8562805467242304E-18	Golgi organization
GO:0032482	332	8	14	7	19	7	1	false	1.587679606255461E-4	0.006736297757969599	1.3230663385462133E-5	Rab protein signal transduction
GO:0031984	332	15	14	5	320	14	3	false	1.7396733645911157E-4	0.0070456771265940184	4.8300905297570585E-26	organelle subcompartment
GO:0098805	332	58	14	10	234	14	1	false	1.9615202148413885E-4	0.0073091243240627525	2.051964356975559E-56	whole membrane
GO:0048208	332	3	14	3	50	4	4	false	2.0408163265306145E-4	0.0073091243240627525	5.102040816326517E-5	COPII vesicle coating
GO:0099023	332	5	14	3	143	5	1	false	2.0508205174137912E-4	0.0073091243240627525	2.153748141075801E-9	vesicle tethering complex
GO:0007264	332	20	14	7	59	7	1	false	2.2723179213370208E-4	0.007787058722735714	3.5783770078364124E-16	small GTPase mediated signal transduction
GO:0071944	332	181	14	14	320	14	1	false	2.733316975966417E-4	0.009019946020689177	1.6523234958712685E-94	cell periphery
GO:0061024	332	62	14	11	186	14	1	false	4.250835471164231E-4	0.01352676573145475	6.181405663292854E-51	membrane organization
GO:0036094	332	68	14	9	289	13	1	false	4.4417443283123795E-4	0.013646876539745965	6.018445741359042E-68	small molecule binding
GO:0140352	332	39	14	7	310	14	2	false	5.23788011910166E-4	0.01555650395373193	1.6999776394640338E-50	export from cell
GO:0007033	332	6	14	4	147	14	1	false	7.165493353761063E-4	0.020595014768390665	7.912385341817802E-11	vacuole organization
GO:0006914	332	19	14	5	73	5	2	false	7.741505614988322E-4	0.0211966066744246	6.281941704493694E-18	autophagy
GO:0005768	332	27	14	8	144	14	2	false	7.917572664757337E-4	0.0211966066744246	7.7884394543986E-30	endosome
GO:0061919	332	19	14	5	301	14	1	false	8.120147546135694E-4	0.0211966066744246	1.754981557956695E-30	process utilizing autophagic mechanism
GO:0140029	332	29	14	6	301	14	2	false	8.326388704880595E-4	0.0211966066744246	4.713239866887489E-41	exocytic process
GO:0051443	332	3	14	3	20	3	4	false	8.771929824561416E-4	0.021710526315789503	8.771929824561416E-4	positive regulation of ubiquitin-protein transferase activity
GO:0016043	332	186	14	14	302	14	2	false	9.292433611000837E-4	0.02237718472270742	9.351822633513702E-87	cellular component organization
GO:0071840	332	196	14	14	317	14	1	false	9.926651654982787E-4	0.023275385854183327	6.307892396524805E-91	cellular component organization or biogenesis
GO:1903322	332	6	14	3	49	3	3	false	0.0010855405992184126	0.024800427535989888	7.151123842018422E-8	positive regulation of protein modification by small protein conjugation or removal
GO:0005774	332	17	14	6	154	14	3	false	0.0012964294232466012	0.02887796540281804	5.770726394013876E-23	vacuolar membrane
GO:0016050	332	46	14	10	147	14	1	false	0.0014317887998502562	0.031115215138209223	3.002897810158567E-39	vesicle organization
GO:1903320	332	7	14	3	52	3	2	false	0.0015837104072398136	0.03359728506787319	7.474704106363159E-9	regulation of protein modification by small protein conjugation or removal
GO:0051438	332	4	14	3	24	3	3	false	0.0019762845849802227	0.040950455005055314	9.41087897609627E-5	regulation of ubiquitin-protein transferase activity
GO:0000149	332	2	14	2	257	13	1	false	0.0023711089494161254	0.04801495622567654	3.039883268482323E-5	SNARE binding
GO:0007029	332	4	14	3	148	14	2	false	0.002593821299536878	0.051183173874885156	5.210883137868527E-8	endoplasmic reticulum organization
GO:0051641	332	107	14	14	160	14	1	false	0.0026424534211500752	0.051183173874885156	1.1120971490625808E-43	cellular localization
GO:1903020	332	2	14	2	84	5	4	false	0.0028686173264486853	0.05438166038012295	2.868617326448713E-4	positive regulation of glycoprotein metabolic process
GO:0048194	332	3	14	3	56	9	3	false	0.0030303030303030823	0.05620696404106494	3.607503607503632E-5	Golgi vesicle budding
GO:0003924	332	18	14	7	37	7	1	false	0.0030910676071966127	0.05620696404106494	5.658466750501292E-11	GTPase activity
GO:0016192	332	68	14	12	140	14	1	false	0.0032251743630938713	0.05747260715033278	1.1280901237497449E-41	vesicle-mediated transport
GO:0012506	332	21	14	6	164	14	2	false	0.0033247175220557992	0.058084770826504255	5.990579156687053E-27	vesicle membrane
GO:0051247	332	41	14	5	165	6	4	false	0.003810764480276618	0.0652959836908936	9.289284022635263E-40	positive regulation of protein metabolic process
GO:0016817	332	38	14	7	80	7	1	false	0.003972736124634548	0.06678694126508268	1.0267647787081223E-23	hydrolase activity, acting on acid anhydrides
GO:1903018	332	3	14	2	142	6	3	false	0.004409435335416977	0.07275568303438013	2.140502590008139E-6	regulation of glycoprotein metabolic process
GO:0051347	332	11	14	3	90	4	3	false	0.0052305308020147	0.08413915539775062	2.403574918861434E-14	positive regulation of transferase activity
GO:0051321	332	5	14	2	62	2	3	false	0.005288207297726189	0.08413915539775062	1.545355726980193E-7	meiotic cell cycle
GO:1901265	332	64	14	8	148	9	2	false	0.005450925645833708	0.08520657456908481	1.645072286270353E-43	nucleoside phosphate binding
GO:1903046	332	5	14	2	60	2	3	false	0.005649717514124321	0.08679135008766845	1.8309947867916698E-7	meiotic cell cycle process
GO:0008333	332	4	14	3	111	14	3	false	0.006062609732334102	0.09155568256796076	1.669726440368594E-7	endosome to lysosome transport
GO:0050794	332	181	14	13	303	14	2	false	0.006662737838532703	0.09894165690221063	4.259610972159962E-88	regulation of cellular process
GO:0035556	332	59	14	7	312	14	2	false	0.007085140996679339	0.10348951849248018	3.4132379789261103E-65	intracellular signal transduction
GO:0097367	332	60	14	7	289	13	1	false	0.0072682641610185925	0.10445198979786398	1.3495665134156008E-63	carbohydrate derivative binding
GO:0048207	332	3	14	3	21	5	2	false	0.007518796992481177	0.1063372717508052	7.518796992481195E-4	vesicle targeting, rough ER to cis-Golgi
GO:0006901	332	3	14	3	46	10	2	false	0.007905138339920948	0.11005434782608695	6.587615283267417E-5	vesicle coating
GO:0033036	332	116	14	14	160	14	1	false	0.008795350744335113	0.12056396174157824	1.9131141213004037E-40	macromolecule localization
GO:0050789	332	194	14	13	317	14	2	false	0.008995437190206264	0.12143840206778456	2.4766152093736326E-91	regulation of biological process
GO:0043230	332	61	14	7	308	14	2	false	0.00931273118260193	0.12384542512982566	4.699990618188255E-66	extracellular organelle
GO:0140013	332	5	14	2	43	2	2	false	0.011074197120708751	0.1429324150781582	1.0388552646068375E-6	meiotic nuclear division
GO:0016020	332	234	14	14	320	14	1	false	0.011219201254984667	0.1429324150781582	2.5954870699920162E-80	membrane
GO:0048284	332	31	14	7	147	14	1	false	0.011229258199181903	0.1429324150781582	1.6153452963777616E-32	organelle fusion
GO:0051338	332	16	14	3	101	4	2	false	0.012104067549611745	0.1518975237563953	6.253130080874732E-19	regulation of transferase activity
GO:0008356	332	2	14	2	13	2	1	false	0.012820512820512787	0.15715617867128343	0.012820512820512787	asymmetric cell division
GO:0001775	332	34	14	5	301	14	1	false	0.01299134235041055	0.15715617867128343	1.096872865953499E-45	cell activation
GO:0016482	332	7	14	3	169	14	2	false	0.013142757927339271	0.15715617867128343	1.4517592245836337E-12	cytosolic transport
GO:0030667	332	11	14	5	88	14	4	false	0.01322863456828985	0.15715617867128343	3.1244133560661086E-14	secretory granule membrane
GO:0030674	332	4	14	2	257	13	2	false	0.013420469332065433	0.15733734440618816	5.632020877224028E-9	protein-macromolecule adaptor activity
GO:0005801	332	4	14	2	275	14	2	false	0.013655880401262905	0.15801804464318503	4.289398879350504E-9	cis-Golgi network
GO:0051457	332	1	14	1	144	2	3	false	0.013888888888888087	0.15865384615383699	0.006944444444444425	maintenance of protein location in nucleus
GO:0010008	332	19	14	7	83	14	3	false	0.014267673319715665	0.16091768263122352	3.912071938929928E-19	endosome membrane
GO:0043167	332	127	14	10	289	13	1	false	0.01486923725846193	0.16560612996611973	1.781196708628032E-85	ion binding
GO:0048770	332	7	14	4	67	12	1	false	0.016344605633914655	0.1797906619730612	1.1498902553939535E-9	pigment granule
GO:0000139	332	25	14	8	85	14	2	false	0.017649911615343856	0.18958531386991975	4.581604854954413E-22	Golgi membrane
GO:1904666	332	3	14	3	8	3	2	false	0.017857142857142835	0.18958531386991975	0.017857142857142835	regulation of ubiquitin protein ligase activity
GO:0006955	332	44	14	5	159	7	2	false	0.01787336292376348	0.18958531386991975	2.6387780983453675E-40	immune response
GO:0042742	332	4	14	2	26	2	2	false	0.018461538461538488	0.1935203619909505	6.688963210702295E-5	defense response to bacterium
GO:0051173	332	61	14	5	220	7	3	false	0.01868872443879669	0.19362387761590524	6.548945862343258E-56	positive regulation of nitrogen compound metabolic process
GO:0002263	332	25	14	5	52	5	3	false	0.020442792501616014	0.20897832817337508	2.094016394765807E-15	cell activation involved in immune response
GO:0031398	332	6	14	3	19	3	3	false	0.020639834881320998	0.20897832817337508	3.685684800235882E-5	positive regulation of protein ubiquitination
GO:0022406	332	14	14	3	301	14	1	false	0.02159729763219251	0.21621564258745535	2.3647424817441255E-24	membrane docking
GO:0000323	332	26	14	6	143	14	1	false	0.02194853839913455	0.21729053015143202	4.1538343756792934E-29	lytic vacuole
GO:0007051	332	9	14	2	57	2	2	false	0.022556390977443837	0.22085433363629073	1.111548014321039E-10	spindle organization
GO:0034389	332	3	14	2	147	14	1	false	0.02403670962952803	0.22849787142744196	1.928026761011412E-6	lipid droplet organization
GO:0090382	332	3	14	2	147	14	1	false	0.02403670962952803	0.22849787142744196	1.928026761011412E-6	phagosome maturation
GO:0001845	332	2	14	2	68	11	5	false	0.02414398595259045	0.22849787142744196	4.389815627743667E-4	phagolysosome assembly
GO:0005886	332	181	14	14	234	14	2	false	0.024362848244227818	0.22849787142744196	6.856774497015748E-54	plasma membrane
GO:0000045	332	2	14	2	29	5	6	false	0.024630541871921364	0.22860221674877015	0.002463054187192125	autophagosome assembly
GO:0005776	332	3	14	2	143	14	1	false	0.025363009780149322	0.2327556590449232	2.0955969412666796E-6	autophagosome
GO:0006903	332	15	14	3	303	14	3	false	0.025785009062673843	0.2327556590449232	1.1163953752905808E-25	vesicle targeting
GO:0033116	332	7	14	4	70	14	2	false	0.025861739893880357	0.2327556590449232	8.341850919245166E-10	endoplasmic reticulum-Golgi intermediate compartment membrane
GO:1902850	332	9	14	2	53	2	2	false	0.02612481857764869	0.2327721335268498	2.2565144472039573E-10	microtubule cytoskeleton organization involved in mitosis
GO:0065007	332	213	14	13	317	14	1	false	0.02737803315213995	0.24016676261138942	1.5929685663942652E-86	biological regulation
GO:0032270	332	36	14	4	153	6	4	false	0.027631656396675846	0.24016676261138942	7.360603173988244E-36	positive regulation of cellular protein metabolic process
GO:0010604	332	63	14	5	208	7	3	false	0.02776338557684973	0.24016676261138942	6.617651107834245E-55	positive regulation of macromolecule metabolic process
GO:0005615	332	77	14	7	320	14	2	false	0.028376105690705325	0.24244897959183645	3.955364899049155E-76	extracellular space
GO:1904668	332	3	14	3	7	3	3	false	0.02857142857142854	0.24244897959183645	0.02857142857142854	positive regulation of ubiquitin protein ligase activity
GO:1905394	332	1	14	1	32	1	1	false	0.03125000000000015	0.2594434326333194	0.03125000000000015	retromer complex binding
GO:0005811	332	7	14	2	111	5	1	false	0.031329256657216385	0.2594434326333194	2.94432452895181E-11	lipid droplet
GO:0016874	332	6	14	2	176	9	1	false	0.03144768880403872	0.2594434326333194	2.6403522570415073E-11	ligase activity
GO:0006996	332	147	14	14	186	14	1	false	0.032329256966963565	0.26426943080334436	4.594775237629756E-41	organelle organization
GO:0007034	332	8	14	3	140	14	1	false	0.03335592554194437	0.2689172929494552	3.3492604242903397E-13	vacuolar transport
GO:0009100	332	23	14	3	202	7	3	false	0.03350148093983112	0.2689172929494552	9.010674077531257E-31	glycoprotein metabolic process
GO:0045321	332	32	14	5	61	5	2	false	0.03384955860058612	0.2692853277957342	4.5835912625704516E-18	leukocyte activation
GO:0072089	332	1	14	1	29	1	2	false	0.034482758620689634	0.27086651498193054	0.034482758620689634	stem cell proliferation
GO:0045184	332	91	14	12	151	14	2	false	0.034656321782199864	0.27086651498193054	1.304012256873343E-43	establishment of protein localization
GO:0031396	332	7	14	3	19	3	2	false	0.036119711042311764	0.2798492394669546	1.9845995078193256E-5	regulation of protein ubiquitination
GO:0051246	332	62	14	5	192	7	4	false	0.03672250310494611	0.2807932477870056	5.732777682877432E-52	regulation of protein metabolic process
GO:0002252	332	32	14	5	60	5	1	false	0.03687184061849568	0.2807932477870056	9.641347138510144E-18	immune effector process
GO:0030897	332	3	14	2	39	5	2	false	0.03829740671845948	0.2891778761537915	1.0942116205274074E-4	HOPS complex
GO:0060627	332	20	14	4	198	14	3	false	0.03931736893887311	0.2943846699540835	7.655347996460073E-28	regulation of vesicle-mediated transport
GO:0007420	332	13	14	2	61	2	3	false	0.04262295081967324	0.3164754098360738	1.5229457037674644E-13	brain development
GO:0000407	332	1	14	1	320	14	2	false	0.04374999999999924	0.3170066413662245	0.0031249999999998232	phagophore assembly site
GO:0034992	332	1	14	1	320	14	2	false	0.04374999999999924	0.3170066413662245	0.0031249999999998232	microtubule organizing center attachment site
GO:0016197	332	12	14	4	111	14	2	false	0.04401547107377342	0.3170066413662245	2.5357124042814126E-16	endosomal transport
GO:1905037	332	2	14	2	17	4	2	false	0.04411764705882361	0.3170066413662245	0.0073529411764706055	autophagosome organization
GO:0008092	332	29	14	4	257	13	1	false	0.04566417510283148	0.3254942401329828	5.907857191344258E-39	cytoskeletal protein binding
GO:0019786	332	2	14	2	7	2	1	false	0.047619047619047596	0.3308753315649863	0.047619047619047596	Atg8-specific protease activity
GO:0031229	332	1	14	1	21	1	2	false	0.04761904761904764	0.3308753315649863	0.04761904761904764	intrinsic component of nuclear inner membrane
GO:0090286	332	1	14	1	42	2	2	false	0.04761904761904798	0.3308753315649863	0.023809523809523944	cytoskeletal anchoring at nuclear membrane
GO:0016787	332	80	14	7	176	9	1	false	0.04825015551146037	0.3308753315649863	3.5862928687109536E-52	hydrolase activity
GO:0034058	332	2	14	2	30	7	1	false	0.04827586206896545	0.3308753315649863	0.0022988505747126415	endosomal vesicle fusion
GO:1903747	332	2	14	1	40	1	3	false	0.050000000000000294	0.34007633587786457	0.0012820512820512864	regulation of establishment of protein localization to mitochondrion
GO:0061676	332	1	14	1	257	13	1	false	0.05058365758754757	0.3414396887159461	0.0038910505836576453	importin-alpha family protein binding
GO:0000904	332	14	14	3	36	3	2	false	0.050980392156862744	0.3415302963290579	2.634145714408227E-10	cell morphogenesis involved in differentiation
GO:0007399	332	39	14	4	80	4	1	false	0.052005589347359896	0.3457983590186393	9.534244373718508E-24	nervous system development
GO:0106083	332	1	14	1	114	6	3	false	0.05263157894736946	0.34736842105263843	0.008771929824561582	nuclear membrane protein complex
GO:0005765	332	17	14	6	26	6	2	false	0.05375494071146217	0.35217391304347645	3.200460866364746E-7	lysosomal membrane
GO:0005576	332	87	14	7	320	14	1	false	0.054181801025039014	0.35237945046211505	9.649887824327865E-81	extracellular region
GO:1901184	332	3	14	1	54	1	2	false	0.05555555555555584	0.35869565217391486	4.031607805192707E-5	regulation of ERBB signaling pathway
GO:0005623	332	52	14	5	323	14	1	false	0.05663454004778454	0.36303147613364045	2.0612442124599763E-61	cell
GO:0030133	332	10	14	3	144	14	2	false	0.05867359107479216	0.3690969345484663	1.3029923919724032E-15	transport vesicle
GO:1904978	332	1	14	1	34	2	2	false	0.058823529411764545	0.3690969345484663	0.029411764705882217	regulation of endosome organization
GO:0007174	332	1	14	1	34	2	2	false	0.058823529411764545	0.3690969345484663	0.029411764705882217	epidermal growth factor catabolic process
GO:0010560	332	1	14	1	48	3	5	false	0.062499999999999535	0.38942307692307404	0.020833333333333228	positive regulation of glycoprotein biosynthetic process
GO:0098827	332	5	14	2	65	6	2	false	0.06328729881083048	0.3915901613920136	1.2106701688933167E-7	endoplasmic reticulum subcompartment
GO:1901185	332	2	14	1	31	1	3	false	0.0645161290322579	0.396440489432702	0.002150537634408595	negative regulation of ERBB signaling pathway
GO:0021815	332	1	14	1	30	2	2	false	0.06666666666666664	0.4040816326530611	0.03333333333333326	modulation of microtubule cytoskeleton involved in cerebral cortex radial glia guided migration
GO:0005639	332	1	14	1	15	1	2	false	0.06666666666666664	0.4040816326530611	0.06666666666666664	integral component of nuclear inner membrane
GO:1903008	332	5	14	2	150	14	2	false	0.06895418514431637	0.4142358508188861	1.6903312192193346E-9	organelle disassembly
GO:0060049	332	1	14	1	43	3	3	false	0.06976744186046449	0.4142358508188861	0.02325581395348822	regulation of protein glycosylation
GO:0050839	332	20	14	3	257	13	1	false	0.0697745216666616	0.4142358508188861	3.288357739507666E-30	cell adhesion molecule binding
GO:0051171	332	116	14	6	225	7	2	false	0.07020158639018159	0.4142358508188861	3.8902054744834965E-67	regulation of nitrogen compound metabolic process
GO:0007405	332	1	14	1	28	2	3	false	0.07142857142857166	0.4159663865546242	0.03571428571428577	neuroblast proliferation
GO:0010822	332	3	14	1	42	1	3	false	0.07142857142857183	0.4159663865546242	8.710801393728372E-5	positive regulation of mitochondrion organization
GO:0046903	332	41	14	7	140	14	1	false	0.07244170312461934	0.4175439446984429	2.3191166339177254E-36	secretion
GO:0070925	332	29	14	5	166	14	2	false	0.07263671316302879	0.4175439446984429	4.9227328813240415E-33	organelle assembly
GO:1903749	332	2	14	1	27	1	4	false	0.07407407407407407	0.4230769230769231	0.00284900284900285	positive regulation of establishment of protein localization to mitochondrion
GO:0006486	332	13	14	2	104	4	3	false	0.07528088616970924	0.4245270226405755	8.174510094327641E-17	protein glycosylation
GO:0043413	332	13	14	2	104	4	2	false	0.07528088616970924	0.4245270226405755	8.174510094327641E-17	macromolecule glycosylation
GO:0021814	332	1	14	1	26	2	2	false	0.07692307692307696	0.4310595065312048	0.03846153846153841	cell motility involved in cerebral cortex radial glia guided migration
GO:0070085	332	13	14	2	241	9	1	false	0.07811540068678988	0.4324322850490085	9.356510327026812E-22	glycosylation
GO:0048278	332	3	14	2	68	12	2	false	0.07813871817383879	0.4324322850490085	1.9953707398834914E-5	vesicle docking
GO:0061951	332	6	14	2	20	2	2	false	0.07894736842105274	0.43421052631579005	2.5799793601651193E-5	establishment of protein localization to plasma membrane
GO:0031401	332	25	14	3	108	5	3	false	0.08011165346732202	0.43791094011891973	4.6201056109383495E-25	positive regulation of protein modification process
GO:0045995	332	2	14	1	48	2	2	false	0.08244680851063768	0.4479274779449888	8.865248226950288E-4	regulation of embryonic development
GO:0060050	332	1	14	1	36	3	4	false	0.08333333333333322	0.4499999999999994	0.027777777777777804	positive regulation of protein glycosylation
GO:0035639	332	46	14	7	78	8	2	false	0.0841784691312981	0.45182539756618445	1.2785885050503119E-22	purine ribonucleoside triphosphate binding
GO:0045335	332	4	14	3	11	4	1	false	0.0878787878787878	0.4629713928925585	0.003030303030303028	phagocytic vesicle
GO:0032989	332	16	14	3	200	14	3	false	0.08872452509205872	0.4629713928925585	5.911820703901108E-24	cellular component morphogenesis
GO:0030904	332	1	14	1	157	14	2	false	0.08917197452229368	0.4629713928925585	0.006369426751592155	retromer complex
GO:0030141	332	26	14	5	140	14	2	false	0.0898370628157446	0.4629713928925585	7.619929956424852E-29	secretory granule
GO:1905366	332	1	14	1	11	1	4	false	0.09090909090909106	0.4629713928925585	0.09090909090909106	negative regulation of intralumenal vesicle formation
GO:0048814	332	1	14	1	11	1	3	false	0.09090909090909106	0.4629713928925585	0.09090909090909106	regulation of dendrite morphogenesis
GO:0033059	332	2	14	1	301	14	2	false	0.09100775193797353	0.4629713928925585	2.2148394241413575E-5	cellular pigmentation
GO:0010559	332	2	14	1	86	4	3	false	0.09138166894664987	0.4629713928925585	2.735978112175147E-4	regulation of glycoprotein biosynthetic process
GO:0019068	332	2	14	1	43	2	2	false	0.09191583610188271	0.4629713928925585	0.001107419712070876	virion assembly
GO:0019076	332	2	14	1	43	2	3	false	0.09191583610188271	0.4629713928925585	0.001107419712070876	viral release from host cell
GO:0070727	332	84	14	12	126	14	2	false	0.09197074808303352	0.4629713928925585	1.9629795921281835E-34	cellular macromolecule localization
GO:0006952	332	26	14	2	84	2	1	false	0.09323006310958298	0.46406250000000443	2.8602674376974984E-22	defense response
GO:0043687	332	14	14	2	99	4	1	false	0.09478622751818158	0.46406250000000443	2.631525575701452E-17	post-translational protein modification
GO:0048308	332	1	14	1	147	14	1	false	0.09523809523809748	0.46406250000000443	0.006802721088435267	organelle inheritance
GO:0070647	332	32	14	3	99	4	1	false	0.09783294761202929	0.46406250000000443	1.0282934858284969E-26	protein modification by small protein conjugation or removal
GO:0052192	332	2	14	1	80	4	2	false	0.09810126582278425	0.46406250000000443	3.164556962025298E-4	movement in environment of other organism involved in symbiotic interaction
GO:0030139	332	11	14	4	67	12	1	false	0.09875532933251945	0.46406250000000443	7.781717560880857E-13	endocytic vesicle
GO:0098632	332	2	14	1	257	13	3	false	0.09879620622567188	0.46406250000000443	3.039883268482323E-5	cell-cell adhesion mediator activity
GO:0032091	332	2	14	1	257	13	3	false	0.09879620622567188	0.46406250000000443	3.039883268482323E-5	negative regulation of protein binding
GO:0042175	332	44	14	5	234	14	2	false	0.09887571680005967	0.46406250000000443	1.1351017326524123E-48	nuclear outer membrane-endoplasmic reticulum membrane network
GO:0019882	332	7	14	2	60	5	1	false	0.09924943861699972	0.46406250000000443	2.589285557079134E-9	antigen processing and presentation
GO:0098796	332	37	14	4	278	14	2	false	0.09946708599891554	0.46406250000000443	6.284819496263092E-47	membrane protein complex
GO:0071705	332	94	14	12	140	14	1	false	0.09988999351925727	0.46406250000000443	4.444629003458063E-38	nitrogen compound transport
GO:0006904	332	3	14	2	29	6	2	false	0.09989053092501429	0.46406250000000443	2.7367268746579103E-4	vesicle docking involved in exocytosis
GO:0035459	332	1	14	1	140	14	2	false	0.10000000000000095	0.46406250000000443	0.00714285714285693	vesicle cargo loading
GO:0051904	332	1	14	1	140	14	3	false	0.10000000000000095	0.46406250000000443	0.00714285714285693	pigment granule transport
GO:0002376	332	60	14	5	317	14	1	false	0.1030354418417897	0.47446999510547155	2.8140636816218703E-66	immune system process
GO:0009101	332	18	14	2	122	4	4	false	0.1033077205953552	0.47446999510547155	6.67725153052081E-22	glycoprotein biosynthetic process
GO:0071774	332	2	14	1	38	2	2	false	0.10384068278805166	0.4744720428930976	0.0014224751066856391	response to fibroblast growth factor
GO:0005737	332	276	14	14	323	14	2	false	0.10529401766798674	0.478658008888654	1.020639794972702E-57	cytoplasm
GO:0060255	332	119	14	6	213	7	2	false	0.10698741848307647	0.4816656534666096	6.011846432892902E-63	regulation of macromolecule metabolic process
GO:0043085	332	25	14	3	184	9	3	false	0.10703681188146881	0.4816656534666096	2.0511226784783104E-31	positive regulation of catalytic activity
GO:0019777	332	2	14	2	11	4	1	false	0.10909090909090911	0.4860000000000001	0.01818181818181816	Atg12 transferase activity
GO:0061650	332	2	14	2	11	4	1	false	0.10909090909090911	0.4860000000000001	0.01818181818181816	ubiquitin-like protein conjugating enzyme activity
GO:0060090	332	13	14	2	289	13	1	false	0.11010131839290421	0.48710427266350664	8.347380156716402E-23	molecular adaptor activity
GO:0043578	332	1	14	1	9	1	1	false	0.11111111111111104	0.48710427266350664	0.11111111111111104	nuclear matrix organization
GO:0045196	332	1	14	1	9	1	2	false	0.11111111111111104	0.48710427266350664	0.11111111111111104	establishment or maintenance of neuroblast polarity
GO:0044248	332	73	14	5	233	9	2	false	0.1115255573775032	0.48710427266350664	2.175386576643938E-62	cellular catabolic process
GO:0031399	332	31	14	3	118	5	2	false	0.11272732878054198	0.48880842659644397	3.6997870739997797E-29	regulation of protein modification process
GO:0032879	332	61	14	6	239	14	2	false	0.11438933527481167	0.48880842659644397	1.8672097616714306E-58	regulation of localization
GO:0044344	332	2	14	1	34	2	3	false	0.11586452762923238	0.48880842659644397	0.0017825311942958834	cellular response to fibroblast growth factor stimulus
GO:0051301	332	13	14	2	301	14	1	false	0.11685286482016463	0.48880842659644397	4.864613105302309E-23	cell division
GO:0023052	332	101	14	7	317	14	1	false	0.11750925171704889	0.48880842659644397	1.4489134860478456E-85	signaling
GO:1903543	332	2	14	1	17	1	4	false	0.11764705882352952	0.48880842659644397	0.0073529411764706055	positive regulation of exosomal secretion
GO:1903955	332	2	14	1	17	1	5	false	0.11764705882352952	0.48880842659644397	0.0073529411764706055	positive regulation of protein targeting to mitochondrion
GO:0099515	332	1	14	1	17	2	1	false	0.11764705882352973	0.48880842659644397	0.058823529411764754	actin filament-based transport
GO:0030659	332	21	14	6	67	12	2	false	0.11767996223041852	0.48880842659644397	7.708406557463083E-18	cytoplasmic vesicle membrane
GO:0007165	332	96	14	7	301	14	5	false	0.11778418123667109	0.48880842659644397	2.9262891974796794E-81	signal transduction
GO:2000643	332	2	14	1	99	6	4	false	0.11811997526282639	0.48880842659644397	2.0614306328591288E-4	positive regulation of early endosome to late endosome transport
GO:0051656	332	29	14	5	145	14	2	false	0.11878295481762333	0.48880842659644397	3.727800080737503E-31	establishment of organelle localization
GO:0090114	332	3	14	3	9	5	2	false	0.11904761904761879	0.48880842659644397	0.011904761904761887	COPII-coated vesicle budding
GO:0051640	332	35	14	7	107	14	1	false	0.12158039140840524	0.49691802176554617	5.158860958025367E-29	organelle localization
GO:0031338	332	1	14	1	65	8	3	false	0.1230769230769226	0.5007376185458358	0.01538461538461524	regulation of vesicle fusion
GO:1903214	332	2	14	1	16	1	4	false	0.12499999999999997	0.501689189189189	0.008333333333333312	regulation of protein targeting to mitochondrion
GO:0035542	332	1	14	1	8	1	3	false	0.12499999999999997	0.501689189189189	0.12499999999999997	regulation of SNARE complex assembly
GO:0045200	332	1	14	1	8	1	2	false	0.12499999999999997	0.501689189189189	0.12499999999999997	establishment of neuroblast polarity
GO:0098791	332	11	14	4	51	10	2	false	0.12649202012409777	0.5020021173361885	2.0996926965987666E-11	Golgi subcompartment
GO:0072384	332	4	14	2	29	5	2	false	0.12652098858995475	0.5020021173361885	4.210349037935256E-5	organelle transport along microtubule
GO:0043473	332	3	14	1	317	14	1	false	0.12711070292429547	0.5020021173361885	1.9014913396576708E-7	pigmentation
GO:0009893	332	68	14	5	261	11	3	false	0.12748826381069167	0.5020021173361885	1.6997230106186017E-64	positive regulation of metabolic process
GO:0000228	332	11	14	1	86	1	2	false	0.12790697674418658	0.5020021173361885	4.087578375605271E-14	nuclear chromosome
GO:0098631	332	3	14	1	289	13	2	false	0.12939709599764934	0.5020021173361885	2.511765107764736E-7	cell adhesion mediator activity
GO:0030246	332	3	14	1	289	13	1	false	0.12939709599764934	0.5020021173361885	2.511765107764736E-7	carbohydrate binding
GO:0006644	332	10	14	1	77	1	3	false	0.12987012987012952	0.5020021173361885	9.115825090302828E-13	phospholipid metabolic process
GO:0048193	332	27	14	7	68	12	1	false	0.13014869708715998	0.5020021173361885	1.4687700593172575E-19	Golgi vesicle transport
GO:0030048	332	3	14	1	44	2	2	false	0.13319238900634212	0.5099315279748371	7.550588945937783E-5	actin filament-based movement
GO:0045732	332	9	14	2	66	5	4	false	0.13368486352357112	0.5099315279748371	2.7016708513639472E-11	positive regulation of protein catabolic process
GO:0140112	332	2	14	1	87	6	1	false	0.13392141138733096	0.5099315279748371	2.673082063619416E-4	extracellular vesicle biogenesis
GO:0035493	332	1	14	1	59	8	2	false	0.13559322033898294	0.5121804228634973	0.01694915254237277	SNARE complex assembly
GO:1901363	332	146	14	9	289	13	1	false	0.1361493943719101	0.5121804228634973	2.1774838635715286E-86	heterocyclic compound binding
GO:0040011	332	30	14	3	317	14	1	false	0.1362365434552737	0.5121804228634973	1.0168011361517332E-42	locomotion
GO:0061351	332	4	14	1	29	1	1	false	0.1379310344827585	0.5163720660678061	4.210349037935256E-5	neural precursor cell proliferation
GO:0090307	332	3	14	1	42	2	3	false	0.1393728222996535	0.5195865467321811	8.710801393728372E-5	mitotic spindle assembly
GO:0098927	332	4	14	2	68	12	1	false	0.14054163571284037	0.5216627634660421	1.2279204553129108E-6	vesicle-mediated transport between endosomal compartments
GO:0006909	332	8	14	3	68	12	1	false	0.14144869254994494	0.5216627634660421	1.352812065169356E-10	phagocytosis
GO:0043299	332	23	14	5	33	5	2	false	0.14177790137189528	0.5216627634660421	1.0803681548954001E-8	leukocyte degranulation
GO:0097051	332	1	14	1	14	2	2	false	0.14285714285714257	0.5216627634660421	0.07142857142857141	establishment of protein localization to endoplasmic reticulum membrane
GO:0050774	332	1	14	1	7	1	4	false	0.14285714285714285	0.5216627634660421	0.14285714285714285	negative regulation of dendrite morphogenesis
GO:0005521	332	3	14	1	257	13	1	false	0.1447399290455393	0.5241357832450951	3.5763332570380576E-7	lamin binding
GO:0031072	332	3	14	1	257	13	1	false	0.1447399290455393	0.5241357832450951	3.5763332570380576E-7	heat shock protein binding
GO:0008347	332	2	14	1	27	2	2	false	0.14529914529914534	0.5241357832450951	0.00284900284900285	glial cell migration
GO:0005798	332	8	14	3	67	12	1	false	0.14662541338785204	0.5267872714861943	1.533187007191962E-10	Golgi-associated vesicle
GO:0097159	332	148	14	9	289	13	1	false	0.14772532048812115	0.5286074721080961	2.332972468032242E-86	organic cyclic compound binding
GO:0005770	332	8	14	4	27	8	1	false	0.14888010540184368	0.5303571428571462	4.504352330439255E-7	late endosome
GO:0032268	332	58	14	4	181	7	3	false	0.14966682105905585	0.5303571428571462	7.851737058026464E-49	regulation of cellular protein metabolic process
GO:0005637	332	6	14	1	40	1	2	false	0.15000000000000094	0.5303571428571462	2.6052657631605334E-7	nuclear inner membrane
GO:0017145	332	1	14	1	13	2	1	false	0.15384615384615366	0.5396729254996975	0.07692307692307696	stem cell division
GO:0000794	332	2	14	1	13	1	2	false	0.15384615384615394	0.5396729254996975	0.012820512820512787	condensed nuclear chromosome
GO:0006890	332	3	14	2	27	7	1	false	0.15555555555555614	0.5435294117647079	3.418803418803417E-4	retrograde vesicle-mediated transport, Golgi to endoplasmic reticulum
GO:0009056	332	83	14	5	241	9	1	false	0.15808193025241765	0.5501992181832193	7.458612962715257E-67	catabolic process
GO:0090110	332	1	14	1	88	14	4	false	0.1590909090909017	0.5515564202334374	0.011363636363636036	COPII-coated vesicle cargo loading
GO:0071702	332	99	14	12	140	14	1	false	0.1612411519595704	0.5560632040451671	2.3191166339177585E-36	organic substance transport
GO:0007154	332	103	14	7	301	14	1	false	0.16166614100918622	0.5560632040451671	2.130092452564777E-83	cell communication
GO:0051668	332	3	14	1	245	14	2	false	0.16244542747273358	0.5560632040451671	4.1303710312295517E-7	localization within membrane
GO:0051649	332	25	14	4	157	14	3	false	0.16288720118494793	0.5560632040451671	1.4787747114668915E-29	establishment of localization in cell
GO:0033162	332	1	14	1	61	10	5	false	0.16393442622950852	0.5575021899637103	0.016393442622951008	melanosome membrane
GO:1903533	332	3	14	1	35	2	2	false	0.16638655462184865	0.5625000000000002	1.5278838808250428E-4	regulation of protein targeting
GO:0008641	332	2	14	2	4	2	1	false	0.16666666666666674	0.5625000000000002	0.16666666666666674	ubiquitin-like modifier activating enzyme activity
GO:0080090	332	119	14	6	229	8	2	false	0.16741027821629453	0.5628775769461073	2.6246743713476083E-68	regulation of primary metabolic process
GO:0019058	332	18	14	2	43	2	1	false	0.16943521594684308	0.5675442759723202	1.6437661327614276E-12	viral life cycle
GO:0030135	332	13	14	4	67	12	1	false	0.17042510173770187	0.5687219687201961	3.941389413952625E-14	coated vesicle
GO:0034045	332	1	14	1	58	10	2	false	0.17241379310344865	0.5727252862826009	0.017241379310345032	phagophore assembly site membrane
GO:0072595	332	4	14	1	302	14	3	false	0.17373492523718315	0.5727252862826009	2.9433733958330154E-9	maintenance of protein localization in organelle
GO:0000793	332	4	14	1	23	1	1	false	0.17391304347826084	0.5727252862826009	1.1293054771315566E-4	condensed chromosome
GO:0051234	332	142	14	14	160	14	1	false	0.17419590637776078	0.5727252862826009	3.660178160186764E-24	establishment of localization
GO:0048227	332	1	14	1	68	12	1	false	0.1764705882352932	0.5749208098058115	0.01470588235294108	plasma membrane to endosome transport
GO:0034446	332	1	14	1	17	3	2	false	0.17647058823529446	0.5749208098058115	0.058823529411764754	substrate adhesion-dependent cell spreading
GO:0007167	332	23	14	2	54	2	1	false	0.17679944095038425	0.5749208098058115	9.208696835961638E-16	enzyme linked receptor protein signaling pathway
GO:1903361	332	2	14	1	22	2	2	false	0.17748917748917722	0.5750649350649342	0.004329004329004323	protein localization to basolateral plasma membrane
GO:0045009	332	1	14	1	67	12	1	false	0.17910447761194775	0.5781959766385704	0.014925373134328535	chitosome
GO:0017022	332	6	14	2	29	4	1	false	0.17978190391983553	0.5782876404064025	2.105174518967629E-6	myosin binding
GO:0070062	332	61	14	7	77	7	2	false	0.18141602918758418	0.5785714285714296	7.314897360217393E-17	extracellular exosome
GO:1904979	332	1	14	1	11	2	3	false	0.18181818181818182	0.5785714285714296	0.09090909090909106	negative regulation of endosome organization
GO:0000784	332	2	14	1	11	1	2	false	0.18181818181818213	0.5785714285714296	0.01818181818181816	nuclear chromosome, telomeric region
GO:0010821	332	5	14	1	52	2	2	false	0.18476621417797984	0.583967837120366	3.8476929233231484E-7	regulation of mitochondrion organization
GO:0022610	332	18	14	2	317	14	1	false	0.18482483733775892	0.583967837120366	1.0019676883026838E-29	biological adhesion
GO:0005938	332	4	14	1	281	14	2	false	0.18580328023199127	0.5849848858187429	3.9327640500059164E-9	cell cortex
GO:0009914	332	2	14	1	142	14	2	false	0.18809309759265505	0.5896973263796368	9.989012086704401E-5	hormone transport
GO:0007017	332	33	14	3	301	14	1	false	0.1888742283806874	0.5896973263796368	8.645939061045854E-45	microtubule-based process
GO:0042176	332	16	14	2	97	5	3	false	0.18937689623799797	0.5896973263796368	1.2609270186936591E-18	regulation of protein catabolic process
GO:0045165	332	3	14	1	60	4	2	false	0.18994739918176853	0.5896973263796368	2.922267679719506E-5	cell fate commitment
GO:0032593	332	1	14	1	26	5	1	false	0.1923076923076912	0.5932974803585094	0.03846153846153841	insulin-responsive compartment
GO:0048518	332	113	14	7	317	14	2	false	0.19288430879779994	0.5932974803585094	4.538687372031908E-89	positive regulation of biological process
GO:1903530	332	12	14	2	190	13	3	false	0.19310467935349912	0.5932974803585094	3.0852688817179707E-19	regulation of secretion by cell
GO:0007417	332	17	14	2	80	4	2	false	0.19653005222624936	0.6017466547545987	9.853209479737374E-18	central nervous system development
GO:0000212	332	1	14	1	10	2	2	false	0.1999999999999998	0.6020270270270297	0.0999999999999999	meiotic spindle organization
GO:0031489	332	3	14	2	6	2	1	false	0.19999999999999987	0.6020270270270297	0.04999999999999996	myosin V binding
GO:0032637	332	3	14	1	15	1	1	false	0.19999999999999987	0.6020270270270297	0.002197802197802196	interleukin-8 production
GO:0098641	332	1	14	1	15	3	2	false	0.20000000000000015	0.6020270270270297	0.06666666666666664	cadherin binding involved in cell-cell adhesion
GO:1905365	332	1	14	1	20	4	3	false	0.20000000000000087	0.6020270270270297	0.05000000000000003	regulation of intralumenal vesicle formation
GO:0005791	332	3	14	1	56	4	1	false	0.2027417027417052	0.6082251082251156	3.607503607503632E-5	rough endoplasmic reticulum
GO:0090741	332	1	14	1	68	14	1	false	0.20588235294117152	0.6095337438011056	0.01470588235294108	pigment granule membrane
GO:0021885	332	3	14	1	28	2	2	false	0.20634920634920695	0.6095337438011056	3.052503052503051E-4	forebrain cell migration
GO:0009617	332	13	14	2	28	2	1	false	0.20634920634920756	0.6095337438011056	2.670786087127449E-8	response to bacterium
GO:0007018	332	16	14	2	54	3	2	false	0.20641831962586707	0.6095337438011056	4.7404769799038143E-14	microtubule-based movement
GO:0051100	332	5	14	1	289	13	3	false	0.2068765888897067	0.6095337438011056	6.163084548557688E-11	negative regulation of binding
GO:0009896	332	17	14	2	117	6	3	false	0.2096354459723414	0.6095337438011056	8.361583622252208E-21	positive regulation of catabolic process
GO:0005515	332	257	14	13	289	13	1	false	0.21008779682395598	0.6095337438011056	2.789102920783782E-43	protein binding
GO:0051875	332	1	14	1	19	4	2	false	0.21052631578947265	0.6095337438011056	0.052631578947368335	pigment granule localization
GO:0051905	332	1	14	1	19	4	2	false	0.21052631578947265	0.6095337438011056	0.052631578947368335	establishment of pigment granule localization
GO:0051651	332	5	14	1	305	14	3	false	0.21064252835820416	0.6095337438011056	4.698851889614363E-11	maintenance of location in cell
GO:0002790	332	8	14	2	110	12	2	false	0.21070302254853035	0.6095337438011056	2.4407768686605466E-12	peptide secretion
GO:0061659	332	8	14	4	11	4	1	false	0.21212121212121224	0.6116504854368936	0.006060606060606057	ubiquitin-like protein ligase activity
GO:0061660	332	2	14	2	8	4	2	false	0.2142857142857141	0.6139182361047318	0.035714285714285705	Atg12 ligase activity
GO:0022615	332	1	14	1	14	3	1	false	0.2142857142857145	0.6139182361047318	0.07142857142857141	protein to membrane docking
GO:0048471	332	20	14	2	320	14	2	false	0.2150930978753189	0.6142562506631704	3.518769237177865E-32	perinuclear region of cytoplasm
GO:0031312	332	5	14	1	297	14	3	false	0.21581420470754603	0.6143465060524712	5.3715066647985334E-11	extrinsic component of organelle membrane
GO:0008234	332	11	14	2	23	2	1	false	0.21739130434782591	0.6168651343118244	7.396023010506786E-7	cysteine-type peptidase activity
GO:0006906	332	30	14	7	68	12	3	false	0.21942607165127076	0.6206623169564516	5.594002289707509E-20	vesicle fusion
GO:0060322	332	14	14	2	93	6	1	false	0.22139532806991297	0.6242507509819382	6.742145634954784E-17	head development
GO:0008654	332	8	14	1	132	4	4	false	0.22358537373627235	0.6265103791094363	5.430602125276626E-13	phospholipid biosynthetic process
GO:0009306	332	8	14	2	106	12	4	false	0.22360303092794695	0.6265103791094363	3.3158742713089066E-12	protein secretion
GO:1901135	332	49	14	3	231	8	1	false	0.22771075606727656	0.6360196979810139	2.246113118834996E-51	carbohydrate derivative metabolic process
GO:0031325	332	63	14	4	248	10	4	false	0.23009122681698016	0.6385570950788344	1.573808593797414E-60	positive regulation of cellular metabolic process
GO:0030117	332	5	14	1	276	14	3	false	0.2306734387011889	0.6385570950788344	7.770650143752525E-11	membrane coat
GO:0030859	332	3	14	1	13	1	2	false	0.23076923076923084	0.6385570950788344	0.0034965034965034974	polarized epithelial cell differentiation
GO:0090385	332	1	14	1	30	7	2	false	0.2333333333333316	0.6436532507739889	0.03333333333333326	phagosome-lysosome fusion
GO:0003824	332	176	14	9	317	13	1	false	0.2347034218810382	0.6454344101728551	5.762522426740682E-94	catalytic activity
GO:0098687	332	6	14	1	320	14	2	false	0.237067287797243	0.6475090590020257	7.029231012515802E-13	chromosomal region
GO:0021543	332	4	14	1	93	6	2	false	0.23763800481892527	0.6475090590020257	3.4249683618547254E-7	pallium development
GO:0021987	332	4	14	1	93	6	2	false	0.23763800481892527	0.6475090590020257	3.4249683618547254E-7	cerebral cortex development
GO:1903541	332	2	14	1	24	3	3	false	0.2391304347826077	0.648569277108432	0.0036231884057970967	regulation of exosomal secretion
GO:0048858	332	12	14	2	37	3	3	false	0.24066924066924147	0.648569277108432	5.398160210696974E-10	cell projection morphogenesis
GO:0061842	332	3	14	1	160	14	1	false	0.24158108430857692	0.648569277108432	1.4927155481252484E-6	microtubule organizing center localization
GO:0008543	332	2	14	1	16	2	2	false	0.24166666666666603	0.648569277108432	0.008333333333333312	fibroblast growth factor receptor signaling pathway
GO:0048813	332	2	14	1	16	2	3	false	0.24166666666666603	0.648569277108432	0.008333333333333312	dendrite morphogenesis
GO:0005783	332	56	14	4	305	14	3	false	0.24337876598763553	0.6512026441290788	1.1763121725146903E-62	endoplasmic reticulum
GO:0048029	332	2	14	1	69	9	2	false	0.24552429667518857	0.6549764920287217	4.2625745950553733E-4	monosaccharide binding
GO:0045017	332	9	14	1	132	4	3	false	0.24863100684155365	0.6574274248851633	3.941566058668419E-14	glycerolipid biosynthetic process
GO:0000137	332	1	14	1	4	1	1	false	0.25000000000000006	0.6574274248851633	0.25000000000000006	Golgi cis cisterna
GO:0031022	332	1	14	1	4	1	3	false	0.25000000000000006	0.6574274248851633	0.25000000000000006	nuclear migration along microfilament
GO:0034613	332	82	14	12	110	14	2	false	0.2504261292744757	0.6574274248851633	9.125355053770069E-27	cellular protein localization
GO:0051701	332	6	14	1	45	2	1	false	0.2515151515151529	0.6574274248851633	1.2277380399899078E-7	interaction with host
GO:0044093	332	43	14	3	317	13	2	false	0.2520330054358455	0.6574274248851633	3.404403666581935E-54	positive regulation of molecular function
GO:0000003	332	22	14	2	317	14	1	false	0.25234588025895155	0.6574274248851633	2.2456583069159364E-34	reproduction
GO:0022414	332	22	14	2	317	14	2	false	0.25234588025895155	0.6574274248851633	2.2456583069159364E-34	reproductive process
GO:0072666	332	3	14	1	33	3	2	false	0.255865102639295	0.6623698583017958	1.8328445747800497E-4	establishment of protein localization to vacuole
GO:0031175	332	19	14	2	37	2	2	false	0.25675675675675635	0.6623698583017958	5.658466750501292E-11	neuron projection development
GO:0050792	332	6	14	1	44	2	2	false	0.25687103594080263	0.6623698583017958	1.4166208153729618E-7	regulation of viral process
GO:0044380	332	3	14	1	54	5	1	false	0.2572165779712922	0.6623698583017958	4.031607805192707E-5	protein localization to cytoskeleton
GO:0007423	332	8	14	1	58	2	1	false	0.25892316999395243	0.6631191158411773	5.217035699399583E-10	sensory organ development
GO:1903649	332	2	14	1	22	3	2	false	0.2597402597402587	0.6631191158411773	0.004329004329004323	regulation of cytoplasmic transport
GO:0050663	332	3	14	1	22	2	3	false	0.25974025974025916	0.6631191158411773	6.493506493506473E-4	cytokine secretion
GO:0002274	332	25	14	5	32	5	1	false	0.26383481646273976	0.669734534097724	2.9710124259623696E-7	myeloid leukocyte activation
GO:0002366	332	25	14	5	32	5	2	false	0.26383481646273976	0.669734534097724	2.9710124259623696E-7	leukocyte activation involved in immune response
GO:0048475	332	5	14	1	234	14	1	false	0.2674501309925875	0.6769831440749872	1.7855896783385005E-10	coated membrane
GO:0006892	332	4	14	2	27	7	1	false	0.2692307692307684	0.6776660759592593	5.6980056980056985E-5	post-Golgi vesicle-mediated transport
GO:0070676	332	1	14	1	37	10	3	false	0.2702702702702712	0.6776660759592593	0.027027027027026994	intralumenal vesicle formation
GO:0006623	332	3	14	1	31	3	3	false	0.27119021134593824	0.6776660759592593	2.2246941045606095E-4	protein targeting to vacuole
GO:0098542	332	18	14	2	34	2	2	false	0.27272727272726865	0.6776660759592593	4.5372844841480944E-10	defense response to other organism
GO:0032502	332	102	14	6	317	14	1	false	0.27363774829078746	0.6776660759592593	6.842091461893019E-86	developmental process
GO:0001067	332	26	14	1	95	1	1	false	0.27368421052630915	0.6776660759592593	6.680771305563065E-24	regulatory region nucleic acid binding
GO:0043231	332	275	14	14	301	14	2	false	0.2741007202429269	0.6776660759592593	4.4222740532663693E-38	intracellular membrane-bounded organelle
GO:0035592	332	8	14	2	93	12	2	false	0.27445201259547425	0.6776660759592593	9.819185466153326E-12	establishment of protein localization to extracellular region
GO:0051129	332	15	14	2	204	14	3	false	0.2745650431215405	0.6776660759592593	5.024276963116846E-23	negative regulation of cellular component organization
GO:0030666	332	6	14	2	81	14	4	false	0.2758901473091875	0.6790555835704034	3.081282228517271E-9	endocytic vesicle membrane
GO:0043168	332	71	14	7	127	10	1	false	0.27677911160153995	0.6792438704469196	2.0071600237836754E-37	anion binding
GO:0032553	332	51	14	7	71	8	2	false	0.27749132305575613	0.6792438704469196	4.437172176371943E-18	ribonucleotide binding
GO:0048522	332	98	14	6	302	14	3	false	0.281231679961391	0.6865134982071216	4.4931844792832655E-82	positive regulation of cellular process
GO:0007097	332	2	14	1	92	14	3	false	0.2826086956521718	0.6879900213827461	2.3889154323936682E-4	nuclear migration
GO:0098876	332	6	14	2	68	12	1	false	0.2845697980684838	0.6885062446218644	9.136312911554145E-9	vesicle-mediated transport to the plasma membrane
GO:0000306	332	1	14	1	21	6	2	false	0.2857142857142857	0.6885062446218644	0.04761904761904764	extrinsic component of vacuolar membrane
GO:0090306	332	1	14	1	7	2	3	false	0.2857142857142857	0.6885062446218644	0.14285714285714285	spindle assembly involved in meiosis
GO:0031647	332	7	14	1	88	4	1	false	0.28652723756266535	0.6885062446218644	1.5752155990974982E-10	regulation of protein stability
GO:0005829	332	126	14	7	320	14	2	false	0.28668441835545644	0.6885062446218644	1.490023087055551E-92	cytosol
GO:0021537	332	5	14	1	93	6	2	false	0.28903319550528644	0.689412283521904	1.9241395291318295E-8	telencephalon development
GO:0030900	332	5	14	1	93	6	2	false	0.28903319550528644	0.689412283521904	1.9241395291318295E-8	forebrain development
GO:0048524	332	6	14	1	129	7	3	false	0.2893829338240091	0.689412283521904	1.7580323089770776E-10	positive regulation of viral process
GO:0004842	332	10	14	3	20	4	2	false	0.29102167182662786	0.6896284829721369	5.41254411223454E-6	ubiquitin-protein transferase activity
GO:0048869	332	60	14	4	303	14	2	false	0.2925007136356239	0.6896284829721369	5.69066639154569E-65	cellular developmental process
GO:0051050	332	26	14	3	191	14	3	false	0.29271047675083234	0.6896284829721369	1.1830643114529952E-32	positive regulation of transport
GO:0005488	332	289	14	13	317	13	1	false	0.293260604482714	0.6896284829721369	9.727631283239548E-41	binding
GO:0061025	332	32	14	7	62	11	1	false	0.29356604353024945	0.6896284829721369	2.217866739953471E-18	membrane fusion
GO:0030004	332	5	14	1	17	1	2	false	0.2941176470588238	0.6896284829721369	1.6160310277957323E-4	cellular monovalent inorganic cation homeostasis
GO:1901137	332	31	14	2	143	5	2	false	0.29639388924535576	0.6931416150068556	4.2123740812290795E-32	carbohydrate derivative biosynthetic process
GO:0046785	332	6	14	1	20	1	3	false	0.3000000000000003	0.6994161997242183	2.5799793601651193E-5	microtubule polymerization
GO:0016042	332	10	14	1	90	3	2	false	0.30064691862443954	0.6994161997242183	1.748054486444731E-13	lipid catabolic process
GO:0007098	332	8	14	1	49	2	2	false	0.30272108843537643	0.7024075255102095	2.2174027417111687E-9	centrosome cycle
GO:0000922	332	8	14	1	320	14	2	false	0.30368669456671515	0.7028177788543979	4.005178330729972E-16	spindle pole
GO:0022008	332	27	14	3	68	5	2	false	0.3068630776598251	0.7083290212303217	1.4687700593172575E-19	neurogenesis
GO:0043393	332	7	14	1	257	13	2	false	0.307734259970219	0.708504459001202	7.390754343919458E-14	regulation of protein binding
GO:0007020	332	5	14	1	30	2	2	false	0.31034482758620646	0.7126733025239947	7.017248396558763E-6	microtubule nucleation
GO:0048880	332	7	14	1	80	4	1	false	0.3118084447198284	0.7141936355922033	3.147904546971588E-10	sensory system development
GO:0006887	332	29	14	6	73	12	3	false	0.314596436120002	0.7187318579049277	5.257986014314309E-21	exocytosis
GO:1903531	332	4	14	1	101	9	4	false	0.3156487077279177	0.7192915564848458	2.449224514288091E-7	negative regulation of secretion by cell
GO:0032940	332	37	14	7	43	7	2	false	0.3194958905619613	0.7243902439024413	1.640297786221319E-7	secretion by cell
GO:0006629	332	33	14	2	231	8	2	false	0.32014110288933717	0.7243902439024413	9.60056126947221E-41	lipid metabolic process
GO:0043207	332	28	14	2	49	2	2	false	0.3214285714285727	0.7243902439024413	2.560824792650351E-14	response to external biotic stimulus
GO:0007032	332	5	14	2	61	14	2	false	0.32241563370345616	0.7243902439024413	1.6809132468907094E-7	endosome organization
GO:0009894	332	45	14	3	156	7	2	false	0.32489301096547896	0.7243902439024413	2.822734884215333E-40	regulation of catabolic process
GO:0050790	332	43	14	3	192	9	2	false	0.32510537123247224	0.7243902439024413	6.482229349189333E-44	regulation of catalytic activity
GO:0072665	332	4	14	1	54	5	1	false	0.3300384820917536	0.7243902439024413	3.1620453374060553E-6	protein localization to vacuole
GO:0016567	332	19	14	3	27	3	1	false	0.3312820512820506	0.7243902439024413	4.504352330439263E-7	protein ubiquitination
GO:2000171	332	3	14	1	9	1	3	false	0.3333333333333331	0.7243902439024413	0.011904761904761887	negative regulation of dendrite development
GO:0000781	332	2	14	1	6	1	1	false	0.3333333333333332	0.7243902439024413	0.06666666666666664	chromosome, telomeric region
GO:0051262	332	2	14	1	6	1	1	false	0.3333333333333332	0.7243902439024413	0.06666666666666664	protein tetramerization
GO:0052126	332	2	14	1	6	1	2	false	0.3333333333333332	0.7243902439024413	0.06666666666666664	movement in host environment
GO:0046879	332	2	14	1	6	1	2	false	0.3333333333333332	0.7243902439024413	0.06666666666666664	hormone secretion
GO:1903542	332	1	14	1	3	1	3	false	0.33333333333333337	0.7243902439024413	0.33333333333333337	negative regulation of exosomal secretion
GO:1905793	332	1	14	1	3	1	1	false	0.33333333333333337	0.7243902439024413	0.33333333333333337	protein localization to pericentriolar material
GO:0055059	332	1	14	1	3	1	3	false	0.33333333333333337	0.7243902439024413	0.33333333333333337	asymmetric neuroblast division
GO:0061724	332	1	14	1	3	1	2	false	0.33333333333333337	0.7243902439024413	0.33333333333333337	lipophagy
GO:0000421	332	1	14	1	18	6	2	false	0.3333333333333341	0.7243902439024413	0.05555555555555571	autophagosome membrane
GO:0055067	332	6	14	1	18	1	2	false	0.3333333333333344	0.7243902439024413	5.3867700926524536E-5	monovalent inorganic cation homeostasis
GO:0031902	332	6	14	3	20	7	2	false	0.33591331269349883	0.728220831167658	2.5799793601651193E-5	late endosome membrane
GO:0016358	332	6	14	1	93	6	2	false	0.3375082049026414	0.7284676582497415	1.311913315317118E-9	dendrite development
GO:0072659	332	13	14	2	22	2	2	false	0.33766233766233805	0.7284676582497415	2.0103735274013903E-6	protein localization to plasma membrane
GO:1903364	332	5	14	1	65	5	5	false	0.33879103445469966	0.7291372263264189	1.2106701688933167E-7	positive regulation of cellular protein catabolic process
GO:0015833	332	91	14	12	99	12	2	false	0.341315800804544	0.7328009120887921	5.841092059361547E-12	peptide transport
GO:0008104	332	108	14	14	116	14	1	false	0.3451835409312439	0.73841022481177	1.5740597524929278E-12	protein localization
GO:0044087	332	20	14	2	215	13	2	false	0.345585930130761	0.73841022481177	1.3592831371206434E-28	regulation of cellular component biogenesis
GO:1901652	332	16	14	1	46	1	2	false	0.34782608695651873	0.7414187643020531	1.0085791267978135E-12	response to peptide
GO:0038127	332	3	14	1	16	2	1	false	0.3499999999999991	0.7416759156492789	0.001785714285714283	ERBB signaling pathway
GO:0044267	332	136	14	6	191	7	2	false	0.35119528070332184	0.7416759156492789	2.5126095675146334E-49	cellular protein metabolic process
GO:2000641	332	2	14	1	21	4	3	false	0.35238095238095063	0.7416759156492789	0.004761904761904775	regulation of early endosome to late endosome transport
GO:0007163	332	9	14	1	301	14	1	false	0.35247744834773176	0.7416759156492789	2.018843728434095E-17	establishment or maintenance of cell polarity
GO:0006900	332	20	14	4	86	13	3	false	0.3525717397675324	0.7416759156492789	5.466350276206875E-20	vesicle budding from membrane
GO:0032419	332	1	14	1	17	6	2	false	0.35294117647058837	0.7416759156492789	0.058823529411764754	extrinsic component of lysosome membrane
GO:0005887	332	11	14	1	82	3	2	false	0.3546183378500413	0.7417582417582417	7.141550452431727E-14	integral component of plasma membrane
GO:0010817	332	9	14	1	88	4	1	false	0.35567243737912324	0.7417582417582417	1.7502395545527013E-12	regulation of hormone levels
GO:0043001	332	3	14	1	89	12	3	false	0.3558698179000163	0.7417582417582417	8.805607410799004E-6	Golgi to plasma membrane protein transport
GO:0007041	332	6	14	3	8	3	1	false	0.35714285714285693	0.7417582417582417	0.035714285714285705	lysosomal transport
GO:0050773	332	5	14	1	14	1	2	false	0.3571428571428571	0.7417582417582417	4.995004995004986E-4	regulation of dendrite development
GO:0051647	332	2	14	1	35	7	1	false	0.3647058823529386	0.7521382495819064	0.0016806722689075625	nucleus localization
GO:0098793	332	10	14	1	320	14	2	false	0.364870296287048	0.7521382495819064	3.7149193025568033E-19	presynapse
GO:0045920	332	2	14	1	30	6	3	false	0.3655172413793103	0.7521382495819064	0.0022988505747126415	negative regulation of exocytosis
GO:0031109	332	6	14	1	30	2	1	false	0.3655172413793103	0.7521382495819064	1.684139615174105E-6	microtubule polymerization or depolymerization
GO:0005874	332	17	14	1	46	1	2	false	0.3695652173913007	0.7563143319946809	5.715281718520946E-13	microtubule
GO:0072599	332	5	14	1	36	3	2	false	0.37044817927170826	0.7563143319946809	2.6525761819879548E-6	establishment of protein localization to endoplasmic reticulum
GO:0030670	332	3	14	2	7	3	2	false	0.371428571428571	0.7563143319946809	0.02857142857142854	phagocytic vesicle membrane
GO:0000145	332	1	14	1	8	3	2	false	0.37499999999999967	0.7563143319946809	0.12499999999999997	exocyst
GO:0009607	332	29	14	2	159	7	1	false	0.37518312252898856	0.7563143319946809	1.9404198930208307E-32	response to biotic stimulus
GO:1990182	332	2	14	1	29	6	2	false	0.37684729064039496	0.7563143319946809	0.002463054187192125	exosomal secretion
GO:0030163	332	35	14	2	164	6	3	false	0.3780707597259275	0.7563143319946809	1.5637015565823646E-36	protein catabolic process
GO:0051716	332	129	14	7	303	14	2	false	0.3787776831528108	0.7563143319946809	3.79168802137108E-89	cellular response to stimulus
GO:0031330	332	9	14	1	101	5	4	false	0.37914521938200924	0.7563143319946809	4.788538836783751E-13	negative regulation of cellular catabolic process
GO:0043254	332	8	14	1	90	5	3	false	0.3791629020988435	0.7563143319946809	1.2900642109961757E-11	regulation of protein-containing complex assembly
GO:0030119	332	4	14	1	37	4	2	false	0.38042243924596886	0.7563143319946809	1.5141191611779858E-5	AP-type membrane coat adaptor complex
GO:0051650	332	19	14	4	30	5	3	false	0.3807839669908649	0.7563143319946809	1.830586538232703E-8	establishment of vesicle localization
GO:0019783	332	7	14	2	11	2	1	false	0.38181818181818156	0.7563143319946809	0.003030303030303028	ubiquitin-like protein-specific protease activity
GO:0007052	332	7	14	2	11	2	2	false	0.38181818181818156	0.7563143319946809	0.003030303030303028	mitotic spindle organization
GO:0070848	332	14	14	1	66	2	1	false	0.3818181818181818	0.7563143319946809	1.2917621489473927E-14	response to growth factor
GO:0071692	332	10	14	2	108	14	1	false	0.38194741047899805	0.7563143319946809	2.582456597592788E-14	protein localization to extracellular region
GO:0005819	332	10	14	1	111	5	2	false	0.381976935350849	0.7563143319946809	1.940204188124466E-14	spindle
GO:0048812	332	12	14	2	19	2	2	false	0.3859649122807035	0.7600309054667698	1.9845995078193256E-5	neuron projection morphogenesis
GO:0043903	332	7	14	1	196	13	2	false	0.38626351913295154	0.7600309054667698	5.054667793882316E-13	regulation of symbiosis, encompassing mutualism through parasitism
GO:0048468	332	36	14	3	98	6	3	false	0.386413019277718	0.7600309054667698	1.2418326181467914E-27	cell development
GO:0090407	332	16	14	1	138	4	2	false	0.3927030807386375	0.7676799007444232	2.986699224766841E-21	organophosphate biosynthetic process
GO:0046486	332	11	14	1	28	1	1	false	0.3928571428571428	0.7676799007444232	4.656755228837597E-8	glycerolipid metabolic process
GO:0042063	332	4	14	1	27	3	1	false	0.3945299145299141	0.7676799007444232	5.6980056980056985E-5	gliogenesis
GO:0045296	332	15	14	3	20	3	1	false	0.3991228070175447	0.7676799007444232	6.449948400412804E-5	cadherin binding
GO:0032507	332	4	14	1	110	13	4	false	0.399839083625416	0.7676799007444232	1.732146120382463E-7	maintenance of protein location in cell
GO:0046488	332	4	14	1	10	1	1	false	0.39999999999999947	0.7676799007444232	0.00476190476190475	phosphatidylinositol metabolic process
GO:0016877	332	4	14	2	6	2	1	false	0.39999999999999963	0.7676799007444232	0.06666666666666664	ligase activity, forming carbon-sulfur bonds
GO:0006895	332	1	14	1	10	4	2	false	0.39999999999999963	0.7676799007444232	0.0999999999999999	Golgi to endosome transport
GO:0051289	332	2	14	1	5	1	2	false	0.39999999999999997	0.7676799007444232	0.10000000000000002	protein homotetramerization
GO:0090386	332	1	14	1	5	2	2	false	0.39999999999999997	0.7676799007444232	0.19999999999999998	phagosome maturation involved in apoptotic cell clearance
GO:0030473	332	1	14	1	5	2	2	false	0.39999999999999997	0.7676799007444232	0.19999999999999998	nuclear migration along microtubule
GO:0002443	332	27	14	5	32	5	1	false	0.40089186397585064	0.7676799007444232	4.965835054822817E-6	leukocyte mediated immunity
GO:0017157	332	8	14	2	42	7	3	false	0.401784721425294	0.7676799007444232	8.472408985888017E-9	regulation of exocytosis
GO:0051098	332	11	14	1	289	13	2	false	0.4027841049646098	0.7676799007444232	4.1205022842827564E-20	regulation of binding
GO:0019900	332	25	14	1	62	1	1	false	0.4032258064516162	0.7676799007444232	6.784005293429779E-18	kinase binding
GO:1901653	332	13	14	1	32	1	3	false	0.40625000000000183	0.7717883795309204	2.878744959317566E-9	cellular response to peptide
GO:0009895	332	11	14	1	112	5	3	false	0.40956725073696526	0.7764349370353958	1.9055576847650592E-15	negative regulation of catabolic process
GO:0051259	332	6	14	1	50	4	1	false	0.4105471124620052	0.776640078988634	6.292988980976154E-8	protein complex oligomerization
GO:0005769	332	11	14	4	27	8	1	false	0.41449275362318605	0.7824428887251245	7.669949788673684E-8	early endosome
GO:0043226	332	301	14	14	320	14	1	false	0.4166789727327201	0.7834956183057458	5.295747701953036E-31	organelle
GO:0002275	332	23	14	5	27	5	2	false	0.4168091168091173	0.7834956183057458	5.698005698005678E-5	myeloid cell activation involved in immune response
GO:0019898	332	12	14	1	320	14	2	false	0.4210301103641443	0.7881046813749003	5.119212317961153E-22	extrinsic component of membrane
GO:0009986	332	12	14	1	320	14	1	false	0.4210301103641443	0.7881046813749003	5.119212317961153E-22	cell surface
GO:0061912	332	3	14	1	13	2	1	false	0.423076923076922	0.7902757619738733	0.0034965034965034974	selective autophagy
GO:0044257	332	33	14	2	142	6	3	false	0.4252404555683652	0.7926553261745051	4.651501881202978E-33	cellular protein catabolic process
GO:0045202	332	27	14	2	41	2	1	false	0.4280487804878106	0.793881793881794	2.83767215183625E-11	synapse
GO:1905691	332	1	14	1	7	3	2	false	0.42857142857142827	0.793881793881794	0.14285714285714285	lipid droplet disassembly
GO:0032869	332	6	14	1	14	1	2	false	0.42857142857142866	0.793881793881794	3.3300033300033327E-4	cellular response to insulin stimulus
GO:0090166	332	1	14	1	16	7	3	false	0.4374999999999991	0.8075132184888346	0.06249999999999998	Golgi disassembly
GO:0030658	332	3	14	1	81	14	4	false	0.4385255508673259	0.8075132184888346	1.172058134083452E-5	transport vesicle membrane
GO:0031345	332	7	14	1	41	3	3	false	0.43864915572232993	0.8075132184888346	4.4480147175911587E-8	negative regulation of cell projection organization
GO:0030029	332	12	14	1	301	14	1	false	0.44151089263239207	0.8111055780112605	1.0814409134094352E-21	actin filament-based process
GO:0022607	332	74	14	6	196	14	2	false	0.4434471136856475	0.8129863750903538	6.4300649144691875E-56	cellular component assembly
GO:0019538	332	151	14	6	229	8	3	false	0.44835157348182686	0.8201782583284756	2.896184247071563E-63	protein metabolic process
GO:0051707	332	28	14	2	60	3	2	false	0.4492109877264827	0.8201782583284756	9.641347138510144E-18	response to other organism
GO:0007275	332	88	14	5	123	6	2	false	0.45020019727085914	0.8203034269291114	1.5779446403838658E-31	multicellular organism development
GO:0003677	332	43	14	1	95	1	1	false	0.4526315789473598	0.8215188960462542	4.71732334845822E-28	DNA binding
GO:0003700	332	25	14	1	55	1	3	false	0.4545454545454485	0.8215188960462542	3.240597127024605E-16	DNA-binding transcription factor activity
GO:1903651	332	2	14	1	12	3	3	false	0.4545454545454547	0.8215188960462542	0.01515151515151513	positive regulation of cytoplasmic transport
GO:0031301	332	15	14	1	83	3	2	false	0.4545553487663337	0.8215188960462542	8.219640624317319E-17	integral component of organelle membrane
GO:0032501	332	121	14	6	317	14	1	false	0.45698183367866363	0.8237570801845981	6.307892396524805E-91	multicellular organismal process
GO:1901565	332	44	14	2	179	6	2	false	0.45764282232477677	0.8237570801845981	6.4080961353583355E-43	organonitrogen compound catabolic process
GO:0008610	332	16	14	1	140	5	2	false	0.4600272471445396	0.8263795911406951	2.3408600501616183E-21	lipid biosynthetic process
GO:0071363	332	14	14	1	53	2	2	false	0.462264150943395	0.8287270794578772	4.1597685498655014E-13	cellular response to growth factor stimulus
GO:0030072	332	2	14	1	8	2	2	false	0.46428571428571414	0.830679862306368	0.035714285714285705	peptide hormone secretion
GO:0005911	332	7	14	1	15	1	1	false	0.4666666666666665	0.8328904888215246	1.5540015540015518E-4	cell-cell junction
GO:0050766	332	4	14	1	29	4	3	false	0.4673908467011923	0.8328904888215246	4.210349037935256E-5	positive regulation of phagocytosis
GO:0005802	332	4	14	2	11	4	1	false	0.4696969696969694	0.834547493353263	0.003030303030303028	trans-Golgi network
GO:0071310	332	53	14	2	77	2	2	false	0.4709501025290449	0.834547493353263	1.826896275686478E-20	cellular response to organic substance
GO:1903532	332	7	14	1	118	10	4	false	0.4711306275608207	0.834547493353263	1.8967300304172815E-11	positive regulation of secretion by cell
GO:0031329	332	33	14	2	152	7	3	false	0.47252244396689685	0.8353521777271927	3.6913424917551668E-34	regulation of cellular catabolic process
GO:0007169	332	16	14	2	23	2	1	false	0.4743083003952572	0.8361583065297095	4.079018751249198E-6	transmembrane receptor protein tyrosine kinase signaling pathway
GO:1901699	332	20	14	1	73	2	2	false	0.47564687975647146	0.8361583065297095	2.326645075738399E-18	cellular response to nitrogen compound
GO:0090174	332	30	14	7	33	7	2	false	0.4765395894428146	0.8361583065297095	1.8328445747800497E-4	organelle membrane fusion
GO:0009987	332	301	14	14	317	14	1	false	0.47673223312804985	0.8361583065297095	2.956787001756026E-27	cellular process
GO:0043229	332	296	14	14	311	14	2	false	0.4929480287134113	0.8405700642789046	7.482623334090945E-26	intracellular organelle
GO:0010771	332	4	14	1	27	4	4	false	0.49544159544159566	0.8405700642789046	5.6980056980056985E-5	negative regulation of cell morphogenesis involved in differentiation
GO:0036230	332	22	14	5	25	5	1	false	0.4956521739130417	0.8405700642789046	4.347826086956512E-4	granulocyte activation
GO:0099111	332	16	14	2	140	14	2	false	0.49567970857443844	0.8405700642789046	2.3408600501616183E-21	microtubule-based transport
GO:0030855	332	10	14	1	65	4	2	false	0.49625576036865926	0.8405700642789046	5.586161534775035E-12	epithelial cell differentiation
GO:0008233	332	23	14	2	130	9	3	false	0.4966401871890847	0.8405700642789046	4.9031590200928186E-26	peptidase activity
GO:0051642	332	3	14	1	35	7	2	false	0.49946524064170494	0.8405700642789046	1.5278838808250428E-4	centrosome localization
GO:0002009	332	12	14	1	24	1	2	false	0.49999999999999906	0.8405700642789046	3.698011505253386E-7	morphogenesis of an epithelium
GO:0001738	332	6	14	1	12	1	1	false	0.4999999999999995	0.8405700642789046	0.0010822510822510805	morphogenesis of a polarized epithelium
GO:1902774	332	1	14	1	6	3	1	false	0.4999999999999995	0.8405700642789046	0.1666666666666666	late endosome to lysosome transport
GO:0072686	332	5	14	1	10	1	1	false	0.4999999999999995	0.8405700642789046	0.003968253968253954	mitotic spindle
GO:0008021	332	5	14	1	10	1	2	false	0.4999999999999995	0.8405700642789046	0.003968253968253954	synaptic vesicle
GO:0006661	332	4	14	1	8	1	2	false	0.4999999999999997	0.8405700642789046	0.014285714285714268	phosphatidylinositol biosynthetic process
GO:0001883	332	13	14	7	14	7	1	false	0.49999999999999994	0.8405700642789046	0.07142857142857141	purine nucleoside binding
GO:0048313	332	1	14	1	12	6	2	false	0.49999999999999994	0.8405700642789046	0.08333333333333322	Golgi inheritance
GO:0032549	332	13	14	7	14	7	1	false	0.49999999999999994	0.8405700642789046	0.07142857142857141	ribonucleoside binding
GO:0005537	332	1	14	1	2	1	1	false	0.5	0.8405700642789046	0.5	mannose binding
GO:0030252	332	1	14	1	2	1	1	false	0.5	0.8405700642789046	0.5	growth hormone secretion
GO:0072606	332	2	14	1	4	1	2	false	0.5000000000000001	0.8405700642789046	0.16666666666666674	interleukin-8 secretion
GO:0030123	332	2	14	1	4	1	1	false	0.5000000000000001	0.8405700642789046	0.16666666666666674	AP-3 adaptor complex
GO:0043495	332	1	14	1	4	2	1	false	0.5000000000000002	0.8405700642789046	0.25000000000000006	protein membrane adaptor activity
GO:1903362	332	11	14	1	87	5	4	false	0.5000023951378445	0.8405700642789046	3.570758121218499E-14	regulation of cellular protein catabolic process
GO:0006626	332	12	14	1	41	2	4	false	0.5048780487804957	0.8471682513435436	1.266038344665403E-10	protein targeting to mitochondrion
GO:0009057	332	49	14	2	213	7	2	false	0.5064513197517062	0.8482107629676132	1.9831379126623537E-49	macromolecule catabolic process
GO:0035577	332	2	14	1	27	8	3	false	0.5128205128205122	0.8533689135282744	0.00284900284900285	azurophil granule membrane
GO:0022411	332	22	14	2	186	14	1	false	0.5131417988158155	0.8533689135282744	4.818592531177864E-29	cellular component disassembly
GO:0031023	332	9	14	1	186	14	3	false	0.5135113304826189	0.8533689135282744	1.6577305698213438E-15	microtubule organizing center organization
GO:0044419	332	60	14	3	317	14	1	false	0.5138331370790374	0.8533689135282744	2.8140636816218703E-66	interspecies interaction between organisms
GO:0009719	332	37	14	2	159	7	1	false	0.5143199849210812	0.8533689135282744	4.612534880563942E-37	response to endogenous stimulus
GO:0051258	332	10	14	1	33	2	1	false	0.5208333333333339	0.860906177826878	1.080368154895404E-8	protein polymerization
GO:0030140	332	2	14	1	20	6	3	false	0.5210526315789441	0.860906177826878	0.005263157894736846	trans-Golgi network transport vesicle
GO:0043412	332	104	14	4	204	7	1	false	0.5217613198950776	0.860906177826878	7.248316467404357E-61	macromolecule modification
GO:0002444	332	24	14	5	27	5	1	false	0.526495726495728	0.8671121854116333	3.418803418803417E-4	myeloid leukocyte mediated immunity
GO:0061630	332	7	14	3	11	4	2	false	0.5303030303030302	0.8685000060683217	0.003030303030303028	ubiquitin protein ligase activity
GO:0005622	332	309	14	14	323	14	1	false	0.5307336041511891	0.8685000060683217	8.623222322410371E-25	intracellular
GO:0043227	332	288	14	14	301	14	1	false	0.5314342717164089	0.8685000060683217	4.8646131053025507E-23	membrane-bounded organelle
GO:0006886	332	67	14	9	109	14	3	false	0.5314636848834434	0.8685000060683217	3.5489693428246305E-31	intracellular protein transport
GO:0032868	332	8	14	1	15	1	1	false	0.5333333333333332	0.8685000060683217	1.5540015540015548E-4	response to insulin
GO:0048667	332	12	14	2	23	3	2	false	0.5341614906832286	0.8685000060683217	7.396023010506786E-7	cell morphogenesis involved in neuron differentiation
GO:0065003	332	50	14	4	84	6	2	false	0.5341616198938723	0.8685000060683217	2.7092900639714183E-24	protein-containing complex assembly
GO:0010507	332	3	14	1	23	5	3	false	0.5392433653303185	0.8746577111857436	5.6465273856578E-4	negative regulation of autophagy
GO:0051961	332	10	14	1	58	4	4	false	0.5413769533551818	0.8746577111857436	1.916462093656968E-11	negative regulation of nervous system development
GO:0140096	332	72	14	4	176	9	1	false	0.5420853628310656	0.8746577111857436	3.186684185153766E-51	catalytic activity, acting on a protein
GO:0009653	332	45	14	3	102	6	2	false	0.54270652223323	0.8746577111857436	5.042318268602827E-30	anatomical structure morphogenesis
GO:0055082	332	19	14	1	35	1	2	false	0.542857142857145	0.8746577111857436	2.4630972913946895E-10	cellular chemical homeostasis
GO:0071375	332	12	14	1	22	1	3	false	0.5454545454545442	0.8762542035900702	1.5464411749241487E-6	cellular response to peptide hormone stimulus
GO:0051272	332	13	14	1	108	6	3	false	0.5458149079601448	0.8762542035900702	4.856029000838312E-17	positive regulation of cellular component movement
GO:0023061	332	6	14	1	59	7	2	false	0.5481655274328091	0.8773591315926261	2.2193876203535013E-8	signal release
GO:0034654	332	72	14	1	131	1	5	false	0.5496183206106731	0.8773591315926261	1.0024322449416023E-38	nucleobase-containing compound biosynthetic process
GO:0032870	332	18	14	1	55	2	3	false	0.551515151515146	0.8773591315926261	6.940602659571837E-15	cellular response to hormone stimulus
GO:0071417	332	20	14	1	61	2	4	false	0.5519125683060231	0.8773591315926261	1.6034257630742549E-16	cellular response to organonitrogen compound
GO:0030990	332	21	14	1	143	5	1	false	0.5535538467177112	0.8773591315926261	1.3089693473413409E-25	intraciliary transport particle
GO:0090316	332	6	14	1	74	9	5	false	0.554123997077134	0.8773591315926261	5.3980877576411285E-9	positive regulation of intracellular protein transport
GO:0022604	332	10	14	1	69	5	3	false	0.5545330596672317	0.8773591315926261	2.9408957938463996E-12	regulation of cell morphogenesis
GO:0001816	332	15	14	1	121	6	1	false	0.5561381306825284	0.8773591315926261	1.8518735219021434E-19	cytokine production
GO:0015631	332	12	14	2	29	4	1	false	0.5562292114016272	0.8773591315926261	1.9269331981396968E-8	tubulin binding
GO:0030054	332	41	14	2	320	14	1	false	0.5563500666103633	0.8773591315926261	9.469478588462338E-53	cell junction
GO:0051046	332	15	14	2	69	8	2	false	0.5578550889565927	0.8780255158843087	1.7640489704391296E-15	regulation of secretion
GO:0090150	332	14	14	2	95	12	2	false	0.5600635644264178	0.8780255158843087	4.892396832531497E-17	establishment of protein localization to membrane
GO:0010639	332	8	14	1	147	14	3	false	0.5602134419800696	0.8780255158843087	2.244648323919778E-13	negative regulation of organelle organization
GO:0045596	332	13	14	1	104	6	4	false	0.5607143866870613	0.8780255158843087	8.174510094327641E-17	negative regulation of cell differentiation
GO:0008150	332	317	14	14	330	14	1	false	0.5630955646043679	0.8800742749497958	1.4373803489818437E-23	biological_process
GO:0032555	332	50	14	7	54	7	2	false	0.5639982166064348	0.8800742749497958	3.162045337406044E-6	purine ribonucleotide binding
GO:0048856	332	93	14	6	102	6	1	false	0.5660734764458037	0.8811518324607359	4.366020704126291E-13	anatomical structure development
GO:0010977	332	7	14	1	21	2	4	false	0.5666666666666685	0.8811518324607359	8.599931200550419E-6	negative regulation of neuron projection development
GO:0030182	332	25	14	2	59	4	2	false	0.5694027587964756	0.8829820633662383	3.3020731042150167E-17	neuron differentiation
GO:0015031	332	89	14	12	93	12	2	false	0.5698256862352268	0.8829820633662383	3.424968361854713E-7	protein transport
GO:0005912	332	4	14	1	7	1	1	false	0.5714285714285712	0.8839285714285711	0.02857142857142855	adherens junction
GO:0031331	332	14	14	1	108	6	4	false	0.5745002821942369	0.8871399504940468	7.156253264392992E-18	positive regulation of cellular catabolic process
GO:0032456	332	2	14	1	12	4	1	false	0.5757575757575757	0.8875432525951555	0.01515151515151513	endocytic recycling
GO:0099518	332	3	14	1	21	5	2	false	0.5789473684210509	0.8894960212201587	7.518796992481195E-4	vesicle cytoskeletal trafficking
GO:0009725	332	23	14	1	66	2	2	false	0.5790209790209787	0.8894960212201587	2.8692402186112197E-18	response to hormone
GO:0051051	332	11	14	1	189	14	3	false	0.5813789870448136	0.8900492739809776	4.885009062720248E-18	negative regulation of transport
GO:0051235	332	11	14	1	189	14	2	false	0.5813789870448136	0.8900492739809776	4.885009062720248E-18	maintenance of location
GO:0017076	332	53	14	7	64	8	1	false	0.5833258306764851	0.8906216313330872	1.3448166657791911E-12	purine nucleotide binding
GO:0045921	332	4	14	1	32	6	3	false	0.5842602892102358	0.8906216313330872	2.780867630700786E-5	positive regulation of exocytosis
GO:0044089	332	16	14	1	157	8	3	false	0.5855623690370662	0.8906216313330872	3.3858416916212837E-22	positive regulation of cellular component biogenesis
GO:0051048	332	5	14	1	45	7	3	false	0.5891644751542697	0.8906216313330872	8.184920266599342E-7	negative regulation of secretion
GO:0032446	332	27	14	3	32	3	1	false	0.5897177419354838	0.8906216313330872	4.965835054822817E-6	protein modification by small protein conjugation
GO:0006928	332	41	14	2	301	14	1	false	0.5926719837045704	0.8906216313330872	1.3908502346574098E-51	movement of cell or subcellular component
GO:0055037	332	6	14	2	27	8	1	false	0.594081281037798	0.8906216313330872	3.3782642478294366E-6	recycling endosome
GO:0055038	332	5	14	2	20	7	2	false	0.5941692466460291	0.8906216313330872	6.449948400412804E-5	recycling endosome membrane
GO:0031589	332	6	14	1	17	2	1	false	0.5955882352941193	0.8906216313330872	8.080155138978646E-5	cell-substrate adhesion
GO:0031226	332	12	14	1	197	14	2	false	0.5980092839065254	0.8906216313330872	1.9731432456225473E-19	intrinsic component of plasma membrane
GO:0044265	332	47	14	2	200	8	3	false	0.5987871477743232	0.8906216313330872	6.579369658175999E-47	cellular macromolecule catabolic process
GO:0002495	332	3	14	1	5	1	2	false	0.5999999999999999	0.8906216313330872	0.10000000000000002	antigen processing and presentation of peptide antigen via MHC class II
GO:0022029	332	3	14	1	5	1	2	false	0.5999999999999999	0.8906216313330872	0.10000000000000002	telencephalon cell migration
GO:0051170	332	9	14	1	15	1	1	false	0.6000000000000001	0.8906216313330872	1.9980019980019964E-4	import into nucleus
GO:0045665	332	9	14	1	25	2	3	false	0.6000000000000006	0.8906216313330872	4.894822501499034E-7	negative regulation of neuron differentiation
GO:0051648	332	19	14	4	35	7	1	false	0.6023359288097828	0.8906216313330872	2.4630972913946895E-10	vesicle localization
GO:0048666	332	21	14	2	37	3	2	false	0.6036036036036052	0.8906216313330872	7.766522990884147E-11	neuron development
GO:0070161	332	15	14	1	41	2	1	false	0.6036585365853753	0.8906216313330872	1.5764845287979228E-11	anchoring junction
GO:0040017	332	14	14	1	116	7	3	false	0.6039473056684082	0.8906216313330872	2.4702208416039466E-18	positive regulation of locomotion
GO:0006997	332	9	14	1	147	14	1	false	0.6045084909892701	0.8906216313330872	1.4533694183653407E-14	nucleus organization
GO:0044212	332	26	14	1	43	1	2	false	0.6046511627906945	0.8906216313330872	2.3743288584331833E-12	transcription regulatory region DNA binding
GO:0002283	332	21	14	5	23	5	2	false	0.6047430830039481	0.8906216313330872	0.00395256916996046	neutrophil activation involved in immune response
GO:0043312	332	21	14	5	23	5	3	false	0.6047430830039481	0.8906216313330872	0.00395256916996046	neutrophil degranulation
GO:0065009	332	73	14	3	318	13	2	false	0.6064669678834871	0.8916865814920577	7.431659902502291E-74	regulation of molecular function
GO:0010721	332	10	14	1	38	3	3	false	0.611664295874825	0.8948997875120932	2.115355604096103E-9	negative regulation of cell development
GO:0050896	332	159	14	7	317	14	1	false	0.6118328396525358	0.8948997875120932	8.377343028585279E-95	response to stimulus
GO:0016740	332	77	14	4	176	9	1	false	0.6127982689661777	0.8948997875120932	6.846475780969501E-52	transferase activity
GO:0048878	332	27	14	1	44	1	1	false	0.6136363636363645	0.8948997875120932	1.4569745267658192E-12	chemical homeostasis
GO:0070972	332	9	14	1	54	5	1	false	0.6136742650616037	0.8948997875120932	1.880428706003304E-10	protein localization to endoplasmic reticulum
GO:0044092	332	22	14	1	317	13	2	false	0.6147680467773056	0.8950299504551948	2.2456583069159364E-34	negative regulation of molecular function
GO:0036211	332	99	14	4	156	6	2	false	0.6169737873621791	0.8967759291022864	5.062497877892816E-44	protein modification process
GO:0002446	332	22	14	5	24	5	1	false	0.6195652173913015	0.8990759099277681	0.0036231884057970902	neutrophil mediated immunity
GO:0006508	332	48	14	2	151	6	1	false	0.6217361061879576	0.9007591392088946	1.4249540330280513E-40	proteolysis
GO:0043434	332	15	14	1	24	1	2	false	0.6249999999999982	0.9031871330686946	7.648160158592226E-7	response to peptide hormone
GO:0045185	332	7	14	1	110	14	2	false	0.6254393502843822	0.9031871330686946	3.142500218400671E-11	maintenance of protein location
GO:0010769	332	7	14	1	26	3	3	false	0.6273076923076906	0.903317972350229	1.520218911523251E-6	regulation of cell morphogenesis involved in differentiation
GO:0003690	332	27	14	1	43	1	1	false	0.6279069767441819	0.903317972350229	3.7709928928056474E-12	double-stranded DNA binding
GO:0045022	332	4	14	2	7	3	2	false	0.6285714285714277	0.903317972350229	0.02857142857142855	early endosome to late endosome transport
GO:0003723	332	60	14	1	95	1	1	false	0.6315789473683985	0.9061784897024847	8.323540185513295E-27	RNA binding
GO:0060429	332	21	14	1	33	1	1	false	0.6363636363636318	0.9112725363505089	2.8183517084227716E-9	epithelium development
GO:0048870	332	26	14	2	44	3	3	false	0.6380247659317444	0.9112725363505089	9.713163511772168E-13	cell motility
GO:0043228	332	111	14	5	301	14	1	false	0.6381976012151712	0.9112725363505089	1.8525115236992402E-85	non-membrane-bounded organelle
GO:1904951	332	12	14	1	165	13	3	false	0.6396729994545968	0.9119178280224731	1.771861669278809E-18	positive regulation of establishment of protein localization
GO:0005929	332	21	14	1	302	14	3	false	0.6437964983438442	0.9146176676332215	8.6549745707315E-33	cilium
GO:1901564	332	170	14	6	231	8	2	false	0.6440675915185948	0.9146176676332215	2.0553796289262964E-57	organonitrogen compound metabolic process
GO:0042802	332	41	14	2	257	13	1	false	0.6446463471084883	0.9146176676332215	1.520502992779233E-48	identical protein binding
GO:0010033	332	66	14	2	82	2	1	false	0.6458897922312485	0.9149249680096064	2.395891735973152E-17	response to organic substance
GO:2000026	332	40	14	2	103	5	3	false	0.6475324631263487	0.915795912135836	1.6335016088161397E-29	regulation of multicellular organismal development
GO:0007265	332	19	14	7	20	7	1	false	0.6500000000000001	0.916791354410996	0.05000000000000003	Ras protein signal transduction
GO:0043565	332	28	14	1	43	1	1	false	0.6511627906976691	0.916791354410996	6.59923756240987E-12	sequence-specific DNA binding
GO:0044085	332	87	14	6	196	14	1	false	0.6513231507768356	0.916791354410996	5.9906150047478836E-58	cellular component biogenesis
GO:1990778	332	14	14	2	82	12	1	false	0.6530433058402624	0.9177627531603686	4.54820114545564E-16	protein localization to cell periphery
GO:0043232	332	111	14	5	296	14	2	false	0.6567310685993238	0.9208998548621189	1.885231836043961E-84	intracellular non-membrane-bounded organelle
GO:0030134	332	6	14	2	13	4	2	false	0.6573426573426573	0.9208998548621189	5.827505827505821E-4	COPII-coated ER to Golgi transport vesicle
GO:0070382	332	5	14	1	33	6	2	false	0.6598493275356444	0.9209085334790935	4.2134358040920835E-6	exocytic vesicle
GO:0042886	332	91	14	12	94	12	1	false	0.660678583151806	0.9209085334790935	7.460236937125096E-6	amide transport
GO:0050801	332	18	14	1	27	1	1	false	0.6666666666666647	0.9209085334790935	2.133640577576491E-7	ion homeostasis
GO:0002478	332	4	14	1	6	1	2	false	0.6666666666666662	0.9209085334790935	0.06666666666666664	antigen processing and presentation of exogenous peptide antigen
GO:0006885	332	4	14	1	6	1	1	false	0.6666666666666662	0.9209085334790935	0.06666666666666664	regulation of pH
GO:0021799	332	2	14	1	3	1	1	false	0.6666666666666667	0.9209085334790935	0.33333333333333337	cerebral cortex radially oriented cell migration
GO:0022030	332	2	14	1	3	1	2	false	0.6666666666666667	0.9209085334790935	0.33333333333333337	telencephalon glial cell migration
GO:0007173	332	2	14	1	3	1	1	false	0.6666666666666667	0.9209085334790935	0.33333333333333337	epidermal growth factor receptor signaling pathway
GO:0042058	332	2	14	1	3	1	2	false	0.6666666666666667	0.9209085334790935	0.33333333333333337	regulation of epidermal growth factor receptor signaling pathway
GO:0032388	332	7	14	1	99	14	3	false	0.6684465062486054	0.9209085334790935	6.717255868266053E-11	positive regulation of intracellular transport
GO:0099503	332	29	14	5	67	12	1	false	0.6687180933344259	0.9209085334790935	1.2679738523337252E-19	secretory vesicle
GO:1990126	332	3	14	1	14	4	2	false	0.6703296703296697	0.9217032967032959	0.0027472527472527427	retrograde transport, endosome to plasma membrane
GO:0099513	332	25	14	1	59	2	2	false	0.6721215663354809	0.9220410488158309	3.3020731042150167E-17	polymeric cytoskeletal fiber
GO:0051093	332	19	14	1	149	8	3	false	0.6736519234120226	0.9220410488158309	2.0653117958966468E-24	negative regulation of developmental process
GO:1901698	332	35	14	1	82	2	1	false	0.6744956338452187	0.9220410488158309	5.621776882740478E-24	response to nitrogen compound
GO:1901701	332	29	14	1	68	2	2	false	0.6747146619841995	0.9220410488158309	7.27220297661988E-20	cellular response to oxygen-containing compound
GO:0048729	332	16	14	1	52	3	2	false	0.6769230769230752	0.9224714870804873	9.649534222250792E-14	tissue morphogenesis
GO:0019637	332	30	14	1	231	8	2	false	0.6774270243132144	0.9224714870804873	2.346119563890903E-38	organophosphate metabolic process
GO:0044260	332	185	14	7	238	9	2	false	0.6781356049806051	0.9224714870804873	2.4850019142082423E-54	cellular macromolecule metabolic process
GO:0009605	332	48	14	2	159	7	1	false	0.6800575707896065	0.9236757554474686	7.426995379600725E-42	response to external stimulus
GO:0008017	332	10	14	2	12	2	1	false	0.681818181818182	0.9246575342465755	0.015151515151515157	microtubule binding
GO:2000112	332	70	14	2	112	3	3	false	0.6851965601965475	0.9266704826684461	8.52363030125556E-32	regulation of cellular macromolecule biosynthetic process
GO:0022402	332	48	14	2	301	14	2	false	0.6853825455426554	0.9266704826684461	6.971406831042325E-57	cell cycle process
GO:0051225	332	5	14	1	31	6	2	false	0.6873068841923127	0.9273089752756117	5.885434139049278E-6	spindle assembly
GO:0050768	332	9	14	1	29	3	4	false	0.6880131362889997	0.9273089752756117	9.985017481269311E-8	negative regulation of neurogenesis
GO:1902115	332	10	14	1	50	5	3	false	0.689437217995416	0.9273089752756117	9.734938866048882E-11	regulation of organelle assembly
GO:0044255	332	28	14	1	233	9	2	false	0.6908486721906373	0.9273089752756117	8.554968570183498E-37	cellular lipid metabolic process
GO:0009790	332	18	14	1	88	5	1	false	0.6910585404972012	0.9273089752756117	4.1346883653708007E-19	embryo development
GO:0005694	332	23	14	1	111	5	1	false	0.6943327619825879	0.9303014901150162	2.7199259387015134E-24	chromosome
GO:0034504	332	11	14	1	54	5	1	false	0.6956221482303511	0.9306296307406048	1.044682614446268E-11	protein localization to nucleus
GO:0051128	332	57	14	3	237	14	2	false	0.6981654319848242	0.9326317839557395	2.7323253576789965E-56	regulation of cellular component organization
GO:1901700	332	37	14	1	82	2	1	false	0.7018970189701791	0.9346950959488189	3.46355541526847E-24	response to oxygen-containing compound
GO:0051674	332	26	14	2	160	14	1	false	0.7023965674525123	0.9346950959488189	1.7047378682078545E-30	localization of cell
GO:0000278	332	42	14	2	50	2	2	false	0.7028571428571366	0.9346950959488189	1.8626183030373441E-9	mitotic cell cycle
GO:0005635	332	21	14	1	258	14	3	false	0.7050745191318324	0.935325825753853	2.676570253087446E-31	nuclear envelope
GO:1903829	332	13	14	1	162	14	3	false	0.7056986100434007	0.935325825753853	1.9287917377073734E-19	positive regulation of cellular protein localization
GO:0031981	332	85	14	1	186	2	2	false	0.7064806742226073	0.935325825753853	3.463003682760075E-55	nuclear lumen
GO:0007049	332	50	14	2	301	14	1	false	0.7088754074945318	0.9371038398777861	2.678955194185734E-58	cell cycle
GO:0048523	332	74	14	3	302	14	3	false	0.7103098768766017	0.9376090374771143	1.751432125515845E-72	negative regulation of cellular process
GO:0031901	332	6	14	2	23	8	2	false	0.7124332570556797	0.9390207574506074	9.906188395890883E-6	early endosome membrane
GO:0002504	332	3	14	1	7	2	1	false	0.7142857142857137	0.940071745093901	0.02857142857142854	antigen processing and presentation of peptide or polysaccharide antigen via MHC class II
GO:0140110	332	29	14	1	317	13	1	false	0.7199310490057345	0.9461040776756776	9.761290907057908E-42	transcription regulator activity
GO:0005795	332	8	14	3	11	4	1	false	0.7212121212121219	0.9463235294117703	0.006060606060606057	Golgi stack
GO:0010975	332	13	14	1	28	2	3	false	0.7222222222222265	0.9463235294117703	2.670786087127449E-8	regulation of neuron projection development
GO:0006998	332	6	14	1	74	14	3	false	0.7297508902337346	0.9503662092014584	5.3980877576411285E-9	nuclear envelope organization
GO:0040012	332	18	14	1	194	13	2	false	0.7298938857359587	0.9503662092014584	9.532573696043444E-26	regulation of locomotion
GO:0045055	332	24	14	5	29	6	1	false	0.7307397583259738	0.9503662092014584	8.420698075870488E-6	regulated exocytosis
GO:0006487	332	6	14	1	13	2	1	false	0.7307692307692293	0.9503662092014584	5.827505827505821E-4	protein N-linked glycosylation
GO:0070585	332	12	14	1	54	5	1	false	0.7310149216919369	0.9503662092014584	2.915393342640733E-12	protein localization to mitochondrion
GO:0099081	332	30	14	1	41	1	1	false	0.7317073170731768	0.9503662092014584	3.16509586166351E-10	supramolecular polymer
GO:0098609	332	8	14	1	17	2	1	false	0.7352941176470611	0.952120448492002	4.113533525298224E-5	cell-cell adhesion
GO:0005575	332	323	14	14	330	14	1	false	0.7361577583280844	0.952120448492002	1.2608201210965122E-14	cellular_component
GO:0042147	332	3	14	1	15	5	2	false	0.7362637362637365	0.952120448492002	0.002197802197802196	retrograde transport, endosome to Golgi
GO:0005789	332	41	14	4	125	14	2	false	0.7391890169285236	0.9545147130896995	5.888938776384369E-34	endoplasmic reticulum membrane
GO:2000147	332	13	14	1	27	2	4	false	0.7407407407407429	0.9545147130896995	4.9854673626378956E-8	positive regulation of cell motility
GO:0019904	332	25	14	1	257	13	1	false	0.744432982644006	0.9545147130896995	2.9255001888459096E-35	protein domain specific binding
GO:0051049	332	48	14	4	145	14	2	false	0.7452348820242771	0.9545147130896995	1.483772080886254E-39	regulation of transport
GO:0008283	332	29	14	1	317	14	1	false	0.7466481528833933	0.9545147130896995	9.761290907057908E-42	cell population proliferation
GO:0043933	332	62	14	4	186	14	1	false	0.7484211521305899	0.9545147130896995	6.181405663292854E-51	protein-containing complex subunit organization
GO:0051047	332	8	14	1	54	8	3	false	0.7492153826604924	0.9545147130896995	9.611080052905907E-10	positive regulation of secretion
GO:0051452	332	3	14	1	4	1	2	false	0.7500000000000001	0.9545147130896995	0.25000000000000006	intracellular pH reduction
GO:0051453	332	3	14	1	4	1	1	false	0.7500000000000001	0.9545147130896995	0.25000000000000006	regulation of intracellular pH
GO:0019886	332	3	14	1	4	1	2	false	0.7500000000000001	0.9545147130896995	0.25000000000000006	antigen processing and presentation of exogenous peptide antigen via MHC class II
GO:0021795	332	3	14	1	4	1	2	false	0.7500000000000001	0.9545147130896995	0.25000000000000006	cerebral cortex cell migration
GO:0031224	332	83	14	3	320	14	2	false	0.750970610410639	0.9545147130896995	5.555848797752734E-79	intrinsic component of membrane
GO:0019725	332	28	14	1	301	14	3	false	0.753145655266283	0.9559156393764361	4.436946495380853E-40	cellular homeostasis
GO:0031328	332	31	14	1	150	6	4	false	0.7572841847219428	0.9581218375138703	8.023076976399038E-33	positive regulation of cellular biosynthetic process
GO:1901566	332	63	14	2	207	8	2	false	0.7585701949488813	0.9581218375138703	9.492906416754759E-55	organonitrogen compound biosynthetic process
GO:0030335	332	13	14	1	26	2	3	false	0.7600000000000036	0.9581218375138703	9.614829913658796E-8	positive regulation of cell migration
GO:0019222	332	135	14	6	278	14	2	false	0.7608414835036484	0.9581218375138703	4.8300570633987896E-83	regulation of metabolic process
GO:0043170	332	204	14	7	231	8	1	false	0.762951564927949	0.9581218375138703	8.056574582401013E-36	macromolecule metabolic process
GO:1903047	332	42	14	2	48	2	2	false	0.7632978723404094	0.9581218375138703	8.148955075788353E-8	mitotic cell cycle process
GO:0006351	332	55	14	1	145	3	3	false	0.7639257294429234	0.9581218375138703	2.343864620440334E-41	transcription, DNA-templated
GO:0050764	332	5	14	1	22	5	2	false	0.7650186071238682	0.9581218375138703	3.79737221842484E-5	regulation of phagocytosis
GO:0031344	332	19	14	1	64	4	2	false	0.7655010576414678	0.9581218375138703	1.1468050190536122E-16	regulation of cell projection organization
GO:0051270	332	19	14	1	186	13	3	false	0.7656372034903205	0.9581218375138703	2.3853753955232753E-26	regulation of cellular component movement
GO:0010243	332	34	14	1	66	2	2	false	0.7687645687645746	0.9606861581616212	1.4271254846831102E-19	response to organonitrogen compound
GO:0072655	332	12	14	1	32	3	2	false	0.7701612903225807	0.9610836269991868	4.428838398950101E-9	establishment of protein localization to mitochondrion
GO:0010557	332	28	14	1	130	6	4	false	0.7741982836335826	0.9646020292130173	4.532865851042521E-29	positive regulation of macromolecule biosynthetic process
GO:1901576	332	131	14	4	231	8	2	false	0.775145962869271	0.9646020292130173	4.411369896105297E-68	organic substance biosynthetic process
GO:0030030	332	35	14	2	186	14	1	false	0.7819809573285978	0.9684782608695661	1.1625938829445723E-38	cell projection organization
GO:0030136	332	7	14	2	13	4	1	false	0.7832167832167833	0.9684782608695661	5.827505827505821E-4	clathrin-coated vesicle
GO:0060284	332	18	14	1	46	3	2	false	0.7841897233201511	0.9684782608695661	3.5474162390819544E-13	regulation of cell development
GO:0000226	332	30	14	2	43	3	2	false	0.7872133538611187	0.9684782608695661	2.7339698472840953E-11	microtubule cytoskeleton organization
GO:0006839	332	14	14	1	140	14	1	false	0.7882983851292069	0.9684782608695661	1.5361894079185723E-19	mitochondrial transport
GO:0051222	332	11	14	1	96	12	4	false	0.7893810327070814	0.9684782608695661	1.1339344918220161E-14	positive regulation of protein transport
GO:0061564	332	10	14	1	19	2	1	false	0.7894736842105301	0.9684782608695661	1.0825088224469062E-5	axon development
GO:0044877	332	32	14	1	289	13	1	false	0.7899122031761223	0.9684782608695661	2.7891029207836234E-43	protein-containing complex binding
GO:2000145	332	16	14	1	30	2	3	false	0.7908045977011504	0.9684782608695661	6.876506707086725E-9	regulation of cell motility
GO:0051241	332	28	14	1	161	8	3	false	0.7911966671634107	0.9684782608695661	5.973773191643525E-32	negative regulation of multicellular organismal process
GO:0097435	332	19	14	1	186	14	1	false	0.7913764701590638	0.9684782608695661	2.3853753955232753E-26	supramolecular fiber organization
GO:0071495	332	33	14	2	37	2	1	false	0.792792792792794	0.9684782608695661	1.5141191611779804E-5	cellular response to endogenous stimulus
GO:0022603	332	20	14	1	63	4	2	false	0.7928197896468849	0.9684782608695661	7.413689012063806E-17	regulation of anatomical structure morphogenesis
GO:0009891	332	31	14	1	155	7	3	false	0.7974928788257594	0.9684782608695661	2.5860077232155245E-33	positive regulation of biosynthetic process
GO:0120035	332	19	14	1	35	2	2	false	0.7983193277310895	0.9684782608695661	2.4630972913946895E-10	regulation of plasma membrane bounded cell projection organization
GO:0006464	332	99	14	4	136	6	2	false	0.7983620761318808	0.9684782608695661	3.510532747907118E-34	cellular protein modification process
GO:1903561	332	61	14	7	94	12	2	false	0.7995399142168607	0.9684782608695661	4.0533542331974894E-26	extracellular vesicle
GO:0046474	332	8	14	1	10	1	3	false	0.7999999999999994	0.9684782608695661	0.022222222222222185	glycerophospholipid biosynthetic process
GO:0030641	332	4	14	1	5	1	2	false	0.7999999999999997	0.9684782608695661	0.19999999999999998	regulation of cellular pH
GO:0030055	332	12	14	1	15	1	1	false	0.8000000000000007	0.9684782608695661	0.002197802197802196	cell-substrate junction
GO:1901575	332	70	14	2	236	9	2	false	0.8032757374684051	0.970919324577861	8.57810566799085E-62	organic substance catabolic process
GO:0070821	332	3	14	1	13	5	2	false	0.804195804195804	0.970919324577861	0.0034965034965034974	tertiary granule membrane
GO:0031300	332	16	14	1	149	14	2	false	0.8115466500974905	0.9730671019715309	8.169725523611353E-22	intrinsic component of organelle membrane
GO:0032580	332	4	14	1	25	8	2	false	0.8118577075098798	0.9730671019715309	7.905138339920931E-5	Golgi cisterna membrane
GO:0006810	332	140	14	14	142	14	1	false	0.8119069024073875	0.9730671019715309	9.989012086704952E-5	transport
GO:0005856	332	55	14	2	111	5	1	false	0.8125789340742671	0.9730671019715309	5.120458204656901E-33	cytoskeleton
GO:0120025	332	48	14	1	59	1	2	false	0.8135593220338972	0.9730671019715309	3.573064920377407E-12	plasma membrane bounded cell projection
GO:0031965	332	14	14	1	130	14	2	false	0.8148272036431954	0.9730671019715309	4.574177008585683E-19	nuclear membrane
GO:0030705	332	17	14	2	87	14	1	false	0.8150809741013206	0.9730671019715309	2.021403200848011E-18	cytoskeleton-dependent intracellular transport
GO:0017111	332	37	14	7	38	7	1	false	0.8157894736842157	0.9730671019715309	0.026315789473684306	nucleoside-triphosphatase activity
GO:0032774	332	59	14	1	137	3	3	false	0.8185296503029742	0.9730671019715309	3.132897432886904E-40	RNA biosynthetic process
GO:0010506	332	11	14	1	40	5	2	false	0.8195234708392714	0.9730671019715309	4.3256310109400944E-10	regulation of autophagy
GO:0043277	332	3	14	1	8	3	1	false	0.8214285714285704	0.9730671019715309	0.017857142857142835	apoptotic cell clearance
GO:0006355	332	54	14	1	94	2	4	false	0.8215511324639768	0.9730671019715309	1.7321570985770093E-27	regulation of transcription, DNA-templated
GO:0070820	332	7	14	1	26	5	1	false	0.823228944968069	0.9730671019715309	1.520218911523251E-6	tertiary granule
GO:0042582	332	7	14	1	26	5	2	false	0.823228944968069	0.9730671019715309	1.520218911523251E-6	azurophil granule
GO:0051960	332	17	14	1	60	5	2	false	0.8237488080224056	0.9730671019715309	2.582500038228682E-15	regulation of nervous system development
GO:0032991	332	143	14	5	323	14	1	false	0.8242215489869464	0.9730671019715309	1.0960354658490998E-95	protein-containing complex
GO:0033043	332	32	14	2	157	14	2	false	0.8245405858456856	0.9730671019715309	4.223432505659515E-34	regulation of organelle organization
GO:0140056	332	13	14	2	35	7	2	false	0.8303948832035521	0.9782608695652178	6.77351755133536E-10	organelle localization by membrane tethering
GO:0009059	332	106	14	3	221	8	2	false	0.8317078029275892	0.9782608695652178	6.643071002307714E-66	macromolecule biosynthetic process
GO:0051260	332	5	14	1	6	1	1	false	0.8333333333333331	0.9782608695652178	0.1666666666666666	protein homooligomerization
GO:0090383	332	2	14	1	4	2	2	false	0.8333333333333337	0.9782608695652178	0.16666666666666674	phagosome acidification
GO:0031326	332	77	14	2	173	6	3	false	0.8348407009645393	0.9787408744202691	3.898827641592344E-51	regulation of cellular biosynthetic process
GO:0050793	332	47	14	2	207	13	2	false	0.8394863750138893	0.9828940343460912	1.0518894329051758E-47	regulation of developmental process
GO:0009058	332	133	14	4	241	9	1	false	0.841634296419238	0.9841156930571406	2.0095681436308257E-71	biosynthetic process
GO:0033157	332	14	14	1	79	9	4	false	0.8446794870936543	0.9863819436440969	8.037127732491825E-16	regulation of intracellular protein transport
GO:0044403	332	45	14	2	60	3	1	false	0.8486265341905478	0.9896940339840027	1.8799081160634936E-14	symbiotic process
GO:0006873	332	17	14	1	20	1	2	false	0.8499999999999999	0.9899999999999999	8.771929824561416E-4	cellular ion homeostasis
GO:0031324	332	45	14	1	239	9	4	false	0.8524135020580466	0.9915149221066833	9.380756565819572E-50	negative regulation of cellular metabolic process
GO:0010556	332	71	14	2	154	6	3	false	0.854717145573575	0.9921706977720762	1.0860303764686681E-45	regulation of macromolecule biosynthetic process
GO:0048585	332	34	14	1	180	9	3	false	0.8552043724904091	0.9921706977720762	1.7267521782191482E-37	negative regulation of response to stimulus
GO:0044249	332	131	14	4	233	9	2	false	0.8571671319715876	0.9930738041030113	8.407194884874783E-69	cellular biosynthetic process
GO:0010638	332	19	14	1	152	14	3	false	0.8592557602756121	0.9930738041030113	1.3796556347819405E-24	positive regulation of organelle organization
GO:0099080	332	41	14	1	320	14	1	false	0.859510854426351	0.9930738041030113	9.469478588462338E-53	supramolecular complex
GO:0030334	332	16	14	1	26	2	2	false	0.8615384615384658	0.9930738041030113	1.8826240390380893E-7	regulation of cell migration
GO:0065008	332	88	14	4	213	13	1	false	0.8623301338681674	0.9930738041030113	3.463367658727237E-62	regulation of biological quality
GO:0031323	332	125	14	5	270	14	3	false	0.8626701732612017	0.9930738041030113	2.2743000902764235E-80	regulation of cellular metabolic process
GO:0032990	332	12	14	2	16	3	1	false	0.8642857142857143	0.9936497695852534	5.494505494505489E-4	cell part morphogenesis
GO:0006897	332	17	14	2	68	12	3	false	0.8670156178281205	0.9946806699012276	2.2246190854433466E-16	endocytosis
GO:2001141	332	55	14	1	87	2	4	false	0.8674151296445048	0.9946806699012276	1.5850094520201234E-24	regulation of RNA biosynthetic process
GO:0009889	332	77	14	2	183	7	2	false	0.8717467808469374	0.9971376069684301	1.3741511091756133E-53	regulation of biosynthetic process
GO:0048519	332	100	14	3	317	14	2	false	0.8728002159503231	0.9971376069684301	3.1130121432912196E-85	negative regulation of biological process
GO:0044238	332	224	14	8	241	9	1	false	0.8741870865295294	0.9971376069684301	2.03072183529897E-26	primary metabolic process
GO:0001654	332	7	14	1	8	1	2	false	0.8749999999999999	0.9971376069684301	0.12499999999999997	eye development
GO:0110165	332	320	14	14	323	14	1	false	0.8751533205940656	0.9971376069684301	1.797164469842868E-7	cellular anatomical entity
GO:0045664	332	16	14	1	25	2	2	false	0.8800000000000024	1.0	4.894822501499034E-7	regulation of neuron differentiation
GO:0005766	332	7	14	1	26	6	1	false	0.8821526299787097	1.0	1.520218911523251E-6	primary lysosome
GO:0010970	332	16	14	2	17	2	2	false	0.8823529411764748	1.0	0.058823529411764754	transport along microtubule
GO:0006622	332	3	14	1	7	3	3	false	0.8857142857142846	1.0	0.02857142857142854	protein targeting to lysosome
GO:0006893	332	3	14	1	7	3	2	false	0.8857142857142846	1.0	0.02857142857142854	Golgi to plasma membrane transport
GO:0034645	332	105	14	3	201	8	3	false	0.8876703543878434	1.0	6.765050081751814E-60	cellular macromolecule biosynthetic process
GO:0030010	332	8	14	1	9	1	1	false	0.8888888888888886	1.0	0.11111111111111104	establishment of cell polarity
GO:0007155	332	17	14	2	18	2	1	false	0.8888888888888917	1.0	0.05555555555555571	cell adhesion
GO:0030003	332	16	14	1	18	1	2	false	0.8888888888888917	1.0	0.006535947712418325	cellular cation homeostasis
GO:0048199	332	15	14	3	27	7	2	false	0.889855072463763	1.0	5.75246234150529E-8	vesicle targeting, to, from or within Golgi
GO:0072657	332	22	14	2	82	12	1	false	0.892107126264882	1.0	1.967500484886262E-20	protein localization to membrane
GO:0034622	332	33	14	2	50	4	1	false	0.8922275293095969	1.0	1.0154986014844862E-13	cellular protein-containing complex assembly
GO:0031985	332	4	14	1	11	4	2	false	0.8939393939393931	1.0	0.003030303030303028	Golgi cisterna
GO:1990837	332	26	14	1	29	1	2	false	0.8965517241379318	1.0	2.7367268746579103E-4	sequence-specific double-stranded DNA binding
GO:0023057	332	31	14	1	142	9	3	false	0.8988215547352421	1.0	5.378299050141001E-32	negative regulation of signaling
GO:0003674	332	317	14	13	330	14	1	false	0.9002119881504045	1.0	1.4373803489818437E-23	molecular_function
GO:0018130	332	72	14	1	165	4	2	false	0.9019326891540156	1.0	1.3059643179360761E-48	heterocycle biosynthetic process
GO:0019438	332	72	14	1	165	4	2	false	0.9019326891540156	1.0	1.3059643179360761E-48	aromatic compound biosynthetic process
GO:0072594	332	32	14	3	97	14	2	false	0.9075925443583253	1.0	2.256106603235784E-26	establishment of protein localization to organelle
GO:0015630	332	38	14	1	55	2	1	false	0.9084175084175001	1.0	1.465238339242963E-14	microtubule cytoskeleton
GO:0090161	332	3	14	1	12	6	1	false	0.9090909090909095	1.0	0.004545454545454539	Golgi ribbon formation
GO:0006650	332	10	14	1	11	1	2	false	0.9090909090909116	1.0	0.09090909090909106	glycerophospholipid metabolic process
GO:0050767	332	16	14	1	30	3	4	false	0.9103448275862058	1.0	6.876506707086725E-9	regulation of neurogenesis
GO:0008152	332	241	14	9	317	14	1	false	0.9103583472409449	1.0	2.8355804392380033E-75	metabolic process
GO:0016032	332	43	14	2	45	2	1	false	0.9121212121212161	1.0	0.0010101010101010136	viral process
GO:0042995	332	50	14	1	320	14	1	false	0.9122202960883392	1.0	9.575248749828281E-60	cell projection
GO:0051130	332	32	14	1	207	14	3	false	0.912444007521559	1.0	2.552454447538199E-38	positive regulation of cellular component organization
GO:0045595	332	31	14	1	186	13	3	false	0.9144306895092895	1.0	5.135758477908186E-36	regulation of cell differentiation
GO:1901362	332	76	14	1	166	4	2	false	0.9162449588870035	1.0	3.1112899805453504E-49	organic cyclic compound biosynthetic process
GO:0010324	332	19	14	2	62	11	1	false	0.9170101414154412	1.0	2.335312038800127E-16	membrane invagination
GO:0000166	332	64	14	8	68	9	2	false	0.9181247198806354	1.0	1.2279204553129064E-6	nucleotide binding
GO:0046872	332	71	14	3	73	3	1	false	0.9189497716895059	1.0	3.805175038051768E-4	metal ion binding
GO:0019901	332	23	14	1	25	1	1	false	0.9200000000000014	1.0	0.003333333333333328	protein kinase binding
GO:0070887	332	64	14	2	136	7	2	false	0.9213919333646434	1.0	2.1234658401598604E-40	cellular response to chemical stimulus
GO:0044237	332	233	14	9	303	14	2	false	0.9236692657923693	1.0	1.3766529258402167E-70	cellular metabolic process
GO:0032880	332	32	14	2	123	14	2	false	0.9253494378780007	1.0	2.928901522338143E-30	regulation of protein localization
GO:0000976	332	25	14	1	27	1	2	false	0.9259259259259245	1.0	0.0028490028490028452	transcription regulatory region sequence-specific DNA binding
GO:0009968	332	30	14	1	99	7	5	false	0.9275277112961262	1.0	4.863662334180957E-26	negative regulation of signal transduction
GO:0010648	332	31	14	1	125	9	3	false	0.9304343532956898	1.0	4.749213818471064E-30	negative regulation of cell communication
GO:0031975	332	55	14	1	320	14	1	false	0.9328748452796725	1.0	2.891426569991788E-63	envelope
GO:0007267	332	32	14	1	103	7	2	false	0.9328795727564216	1.0	2.25981406065662E-27	cell-cell signaling
GO:0030154	332	59	14	4	60	4	1	false	0.9333333333333298	1.0	0.016666666666666833	cell differentiation
GO:0032386	332	18	14	1	109	14	3	false	0.9333752491094591	1.0	5.995055981629603E-21	regulation of intracellular transport
GO:0009888	332	33	14	1	93	6	1	false	0.9343205554497684	1.0	6.246152424927299E-26	tissue development
GO:0007010	332	40	14	2	147	14	1	false	0.9364797061227497	1.0	5.79382810826476E-37	cytoskeleton organization
GO:0051239	332	63	14	2	213	13	2	false	0.9381775372758291	1.0	1.1234397848768277E-55	regulation of multicellular organismal process
GO:0016070	332	92	14	1	98	1	1	false	0.9387755102040731	1.0	9.500119013690448E-10	RNA metabolic process
GO:0042592	332	44	14	1	88	4	1	false	0.9417849898580066	1.0	3.809740727933852E-26	homeostatic process
GO:0007005	332	26	14	1	147	14	1	false	0.9431748792607303	1.0	1.889922851802546E-29	mitochondrion organization
GO:0055080	332	17	14	1	18	1	1	false	0.9444444444444464	1.0	0.05555555555555571	cation homeostasis
GO:0031967	332	55	14	1	301	14	3	false	0.944691575089293	1.0	1.1684485053198144E-61	organelle envelope
GO:0051169	332	15	14	1	87	14	1	false	0.9447512530453375	1.0	3.7990489568878135E-17	nuclear transport
GO:0006793	332	63	14	1	233	9	1	false	0.9447631362055335	1.0	1.4851844070197817E-58	phosphorus metabolic process
GO:0006605	332	27	14	2	67	9	1	false	0.9450422922806956	1.0	2.4360088788676776E-19	protein targeting
GO:0097659	332	56	14	1	59	1	1	false	0.9491525423728621	1.0	3.0760712418099554E-5	nucleic acid-templated transcription
GO:0090087	332	22	14	1	105	12	2	false	0.950374579858233	1.0	4.100966439594344E-23	regulation of peptide transport
GO:0042221	332	82	14	2	159	7	1	false	0.9510006792263961	1.0	2.342105086452157E-47	response to chemical
GO:0071704	332	231	14	8	241	9	1	false	0.9521737042792906	1.0	6.633945754754382E-18	organic substance metabolic process
GO:0019884	332	5	14	1	7	2	1	false	0.9523809523809518	1.0	0.047619047619047596	antigen processing and presentation of exogenous antigen
GO:0048002	332	5	14	1	7	2	1	false	0.9523809523809518	1.0	0.047619047619047596	antigen processing and presentation of peptide antigen
GO:0009892	332	70	14	1	247	9	3	false	0.9530383095344526	1.0	2.0037132184006642E-63	negative regulation of metabolic process
GO:0140014	332	42	14	2	43	2	2	false	0.9534883720930112	1.0	0.02325581395348822	mitotic nuclear division
GO:0048285	332	43	14	2	147	14	1	false	0.9545443709275591	1.0	3.602369583802117E-38	organelle fission
GO:0006950	332	84	14	2	159	7	1	false	0.9576115256086457	1.0	2.790354863763475E-47	response to stress
GO:0006807	332	219	14	7	241	9	1	false	0.9611944519565475	1.0	1.1902212656387908E-31	nitrogen compound metabolic process
GO:0007409	332	10	14	1	13	2	3	false	0.9615384615384605	1.0	0.0034965034965034974	axonogenesis
GO:0016021	332	82	14	3	83	3	1	false	0.9638554216867445	1.0	0.012048192771084355	integral component of membrane
GO:0044271	332	95	14	1	168	4	2	false	0.9660066504451188	1.0	1.8279814708349726E-49	cellular nitrogen compound biosynthetic process
GO:0048731	332	80	14	4	93	6	2	false	0.9660715129930475	1.0	3.852654648545616E-16	system development
GO:0060341	332	26	14	1	126	14	2	false	0.9679362326307301	1.0	1.5866322538108142E-27	regulation of cellular localization
GO:1903827	332	22	14	1	91	12	3	false	0.9720601574085679	1.0	1.422644554245429E-21	regulation of cellular protein localization
GO:0048513	332	58	14	2	93	6	2	false	0.9731689902671316	1.0	2.099695306684583E-26	animal organ development
GO:0051223	332	22	14	1	90	12	3	false	0.9734133253491444	1.0	1.876241368642516E-21	regulation of protein transport
GO:0007166	332	54	14	2	96	7	1	false	0.9739704873026296	1.0	3.2705861006024975E-28	cell surface receptor signaling pathway
GO:0019899	332	62	14	1	257	13	1	false	0.9750100295787594	1.0	3.699868506446755E-61	enzyme binding
GO:0019219	332	73	14	1	160	6	4	false	0.9761725417349129	1.0	1.9984031336797819E-47	regulation of nucleobase-containing compound metabolic process
GO:0070201	332	24	14	1	94	12	2	false	0.9777215880487076	1.0	6.834942951076231E-23	regulation of establishment of protein localization
GO:1903506	332	55	14	1	56	1	2	false	0.9821428571428823	1.0	0.017857142857143102	regulation of nucleic acid-templated transcription
GO:0098590	332	57	14	1	234	14	2	false	0.9823941783446498	1.0	6.262029158356547E-56	plasma membrane region
GO:0016236	332	13	14	2	19	5	1	false	0.9827141382868958	1.0	3.6856848002358886E-5	macroautophagy
GO:0006796	332	62	14	1	63	1	1	false	0.9841269841269704	1.0	0.015873015873015803	phosphate-containing compound metabolic process
GO:0019866	332	32	14	1	131	14	2	false	0.9844754172184648	1.0	2.8987512571365007E-31	organelle inner membrane
GO:0043169	332	73	14	3	127	10	1	false	0.9849539642041855	1.0	3.4252055470801852E-37	cation binding
GO:0051252	332	68	14	1	137	6	3	false	0.9854136557941447	1.0	8.465972125887405E-41	regulation of RNA metabolic process
GO:0033365	332	54	14	5	82	12	1	false	0.9858267873207528	1.0	1.48058126695794E-22	protein localization to organelle
GO:0090304	332	98	14	1	212	7	2	false	0.9880908041613635	1.0	5.065350127896407E-63	nucleic acid metabolic process
GO:0009966	332	54	14	1	116	7	4	false	0.9894526622883726	1.0	2.1409997905115193E-34	regulation of signal transduction
GO:0023051	332	61	14	1	195	13	2	false	0.9937133553567701	1.0	3.9028461033031574E-52	regulation of signaling
GO:0010646	332	60	14	1	183	13	2	false	0.9954171458896354	1.0	8.345387973762174E-50	regulation of cell communication
GO:0006139	332	114	14	1	227	8	5	false	0.996684764366813	1.0	8.784044856095733E-68	nucleobase-containing compound metabolic process
GO:0010468	332	90	14	1	146	6	2	false	0.9973216518985856	1.0	8.990165667442543E-42	regulation of gene expression
GO:0048583	332	78	14	1	215	13	2	false	0.9977026586973986	1.0	1.2236745923948775E-60	regulation of response to stimulus
GO:1901360	332	124	14	1	231	8	1	false	0.9981677021434134	1.0	1.0307323807494193E-68	organic cyclic compound metabolic process
GO:0010467	332	120	14	1	204	7	1	false	0.9982771556771335	1.0	1.6719202086853001E-59	gene expression
GO:0006725	332	118	14	1	233	9	1	false	0.9985257267440454	1.0	1.414382531872105E-69	cellular aromatic compound metabolic process
GO:0046483	332	118	14	1	233	9	1	false	0.9985257267440454	1.0	1.414382531872105E-69	heterocycle metabolic process
GO:0005634	332	140	14	2	275	14	1	false	0.9994386475882554	1.0	3.585439627802201E-82	nucleus
GO:0034641	332	135	14	1	237	9	2	false	0.9995891209770539	1.0	8.681028562847372E-70	cellular nitrogen compound metabolic process
GO:0031974	332	141	14	1	320	14	1	false	0.9997674247595298	1.0	1.0011315472221832E-94	membrane-enclosed lumen
GO:0043233	332	141	14	1	301	14	2	false	0.9998911584019818	1.0	9.71439598844852E-90	organelle lumen
GO:0070013	332	141	14	1	296	14	2	false	0.9999130162185047	1.0	2.358028283743369E-88	intracellular organelle lumen
GO:0003676	332	95	14	1	148	9	2	false	0.9999395089692481	1.0	1.7274591868160112E-41	nucleic acid binding
GO:0099500	332	29	14	6	30	7	2	false	0.9999999999999977	1.0	0.03333333333333326	vesicle fusion to plasma membrane
GO:0080171	332	4	14	2	6	4	1	false	0.9999999999999993	1.0	0.06666666666666664	lytic vacuole organization
GO:0000000	332	330	14	14	0	0	0	true	1.0	1.0	1.0	Gene Ontology
GO:0016462	332	38	14	7	38	7	1	true	1.0	1.0	1.0	pyrophosphatase activity
GO:0016477	332	26	14	2	26	2	1	true	1.0	1.0	1.0	cell migration
GO:0000280	332	43	14	2	43	2	1	true	1.0	1.0	1.0	nuclear division
GO:0098722	332	1	14	1	2	2	2	false	1.0	1.0	0.5	asymmetric stem cell division
GO:0016818	332	38	14	7	38	7	1	true	1.0	1.0	1.0	hydrolase activity, acting on acid anhydrides, in phosphorus-containing anhydrides
GO:0098771	332	18	14	1	18	1	1	true	1.0	1.0	1.0	inorganic ion homeostasis
GO:0098852	332	17	14	6	17	6	1	true	1.0	1.0	1.0	lytic vacuole membrane
GO:0000902	332	16	14	3	16	3	1	true	1.0	1.0	1.0	cell morphogenesis
GO:0099512	332	30	14	1	30	1	1	true	1.0	1.0	1.0	supramolecular fiber
GO:0034993	332	1	14	1	1	1	2	true	1.0	1.0	1.0	meiotic nuclear membrane microtubule tethering complex
GO:0150063	332	7	14	1	7	1	1	true	1.0	1.0	1.0	visual system development
GO:0035890	332	2	14	1	2	1	1	true	1.0	1.0	1.0	exit from host
GO:0035891	332	2	14	1	2	1	1	true	1.0	1.0	1.0	exit from host cell
GO:0019778	332	2	14	2	2	2	1	true	1.0	1.0	1.0	Atg12 activating enzyme activity
GO:0019905	332	2	14	2	2	2	1	true	1.0	1.0	1.0	syntaxin binding
GO:0070011	332	23	14	2	23	2	1	true	1.0	1.0	1.0	peptidase activity, acting on L-amino acid peptides
GO:1905508	332	3	14	1	3	1	1	true	1.0	1.0	1.0	protein localization to microtubule organizing center
GO:0120036	332	35	14	2	35	2	1	true	1.0	1.0	1.0	plasma membrane bounded cell projection organization
GO:0120039	332	12	14	2	12	2	1	true	1.0	1.0	1.0	plasma membrane bounded cell projection morphogenesis
GO:0021801	332	2	14	1	2	1	2	true	1.0	1.0	1.0	cerebral cortex radial glia guided migration
GO:0021817	332	1	14	1	1	1	2	true	1.0	1.0	1.0	nucleokinesis involved in cell motility in cerebral cortex radial glia guided migration
GO:0005764	332	26	14	6	26	6	1	true	1.0	1.0	1.0	lysosome
GO:0055057	332	1	14	1	1	1	2	true	1.0	1.0	1.0	neuroblast division
GO:0005925	332	12	14	1	12	1	1	true	1.0	1.0	1.0	focal adhesion
GO:0071539	332	3	14	1	3	1	1	true	1.0	1.0	1.0	protein localization to centrosome
GO:0071782	332	5	14	2	5	2	1	true	1.0	1.0	1.0	endoplasmic reticulum tubular network
GO:0006913	332	15	14	1	15	1	1	true	1.0	1.0	1.0	nucleocytoplasmic transport
GO:0007040	332	4	14	2	4	2	1	true	1.0	1.0	1.0	lysosome organization
GO:0072698	332	3	14	1	3	1	1	true	1.0	1.0	1.0	protein localization to microtubule cytoskeleton
GO:0106094	332	1	14	1	1	1	1	true	1.0	1.0	1.0	nuclear membrane microtubule tethering complex
GO:0090292	332	1	14	1	1	1	2	true	1.0	1.0	1.0	nuclear matrix anchoring at nuclear membrane
GO:0090387	332	1	14	1	2	2	2	false	1.0	1.0	0.5	phagolysosome assembly involved in apoptotic cell clearance
GO:0042059	332	2	14	1	2	1	3	true	1.0	1.0	1.0	negative regulation of epidermal growth factor receptor signaling pathway
GO:0042119	332	22	14	5	22	5	1	true	1.0	1.0	1.0	neutrophil activation
GO:0042470	332	7	14	4	7	4	1	true	1.0	1.0	1.0	melanosome
GO:0061462	332	4	14	1	4	1	1	true	1.0	1.0	1.0	protein localization to lysosome
GO:0061651	332	2	14	2	2	2	2	true	1.0	1.0	1.0	Atg12 conjugating enzyme activity
GO:0045851	332	4	14	1	4	1	1	true	1.0	1.0	1.0	pH reduction
GO:0097734	332	2	14	1	2	1	1	true	1.0	1.0	1.0	extracellular exosome biogenesis
GO:0032400	332	1	14	1	1	1	1	true	1.0	1.0	1.0	melanosome localization
GO:0032401	332	1	14	1	1	1	2	true	1.0	1.0	1.0	establishment of melanosome localization
GO:0032402	332	1	14	1	1	1	3	true	1.0	1.0	1.0	melanosome transport
GO:0032550	332	13	14	7	13	7	2	true	1.0	1.0	1.0	purine ribonucleoside binding
GO:0071786	332	3	14	2	4	3	1	false	1.0000000000000002	1.0	0.25000000000000006	endoplasmic reticulum tubular network organization
GO:0047496	332	3	14	1	4	2	2	false	1.0000000000000004	1.0	0.25000000000000006	vesicle transport along microtubule
GO:0048699	332	26	14	2	27	3	1	false	1.000000000000003	1.0	0.037037037037037035	generation of neurons
