## Supplementary File S3 for "Computational identification of human biological processes and protein sequence motifs putatively targeted by SARS-CoV-2 proteins using protein-protein interaction networks": table-mcl2_cluster4-Parent-Child-Union-Benjamini-Hochberg.txt

ID	Pop.total	Pop.term	Study.total	Study.term	Pop.family	Study.family	nparents	is.trivial	p	p.adjusted	p.min	name
GO:0005643	332	9	12	9	151	10	2	false	1.13373125721135E-13	8.559670991945693E-11	1.1337312572113608E-14	nuclear pore
GO:0051236	332	13	12	10	144	10	2	false	3.726558241041072E-13	1.4067757359930048E-10	9.504489448794718E-19	establishment of RNA localization
GO:0018995	332	9	12	8	320	12	1	false	1.7639729640456022E-12	4.4393319595147655E-10	1.1553399030952167E-17	host cellular component
GO:0006140	332	8	12	8	106	8	4	false	3.3158742713089066E-12	6.258712687095562E-10	3.3158742713089066E-12	regulation of nucleotide metabolic process
GO:1902579	332	8	12	8	166	11	2	false	1.3693768618773384E-11	1.6255874702181274E-9	8.299253708346955E-14	multi-organism localization
GO:0060968	332	10	12	8	184	9	3	false	1.4355844563277216E-11	1.6255874702181274E-9	1.0463443559240278E-16	regulation of gene silencing
GO:0044766	332	8	12	8	140	10	2	false	1.507167190930714E-11	1.6255874702181274E-9	3.3492604242903397E-13	multi-organism transport
GO:1903578	332	9	12	8	138	9	2	false	3.0321578896655905E-11	2.861599008371901E-9	2.609430197646809E-14	regulation of ATP metabolic process
GO:0015931	332	14	12	10	99	10	2	false	6.425201265297919E-11	5.390029950333254E-9	2.631525575701452E-17	nucleobase-containing compound transport
GO:0006109	332	9	12	8	124	9	2	false	7.301241690394906E-11	5.512437476248154E-9	7.047530589184286E-14	regulation of carbohydrate metabolic process
GO:0071166	332	11	12	9	107	10	1	false	1.5058040904583812E-10	1.0335291711782526E-8	3.2273915820955564E-15	ribonucleoprotein complex localization
GO:0006406	332	11	12	9	121	11	4	false	2.5920188687307736E-10	1.630811871576445E-8	7.832387134463379E-16	mRNA export from nucleus
GO:0006403	332	15	12	10	116	11	1	false	3.875875803354685E-10	2.2509894088713748E-8	3.6326777082410397E-19	RNA localization
GO:0051169	332	15	12	10	87	10	1	false	7.506090646613697E-10	4.047927455852386E-8	3.7990489568878135E-17	nuclear transport
GO:0043467	332	11	12	8	131	9	2	false	8.398612049204693E-10	4.227301398099696E-8	3.1519920501146306E-16	regulation of generation of precursor metabolites and energy
GO:0006611	332	13	12	10	67	10	2	false	1.1532505425225231E-9	5.4419009975281556E-8	3.941389413952625E-14	protein export from nucleus
GO:0016458	332	16	12	8	301	11	2	false	1.2962525814641308E-9	5.756886464737758E-8	6.914283224319081E-27	gene silencing
GO:0046034	332	15	12	8	241	11	1	false	3.899539510848422E-9	1.635640183716977E-7	3.79640460753474E-24	ATP metabolic process
GO:0005635	332	21	12	9	258	12	3	false	4.6683850998955895E-9	1.8481962170508432E-7	2.676570253087446E-31	nuclear envelope
GO:0016052	332	9	12	8	74	9	2	false	5.3020087752839785E-9	1.8481962170508432E-7	9.047796544853227E-12	carbohydrate catabolic process
GO:0009408	332	14	12	9	84	9	2	false	5.438196022472621E-9	1.8481962170508432E-7	3.1508622393217525E-16	response to heat
GO:0005975	332	15	12	8	231	11	2	false	5.481125947169303E-9	1.8481962170508432E-7	7.311247717480977E-24	carbohydrate metabolic process
GO:0062012	332	15	12	8	162	9	2	false	5.6302666214793894E-9	1.8481962170508432E-7	1.8367779109312597E-21	regulation of small molecule metabolic process
GO:0046794	332	8	12	8	43	8	2	false	6.896146848978556E-9	2.1694128629078373E-7	6.896146848978556E-9	transport of virus
GO:0016829	332	13	12	8	176	11	1	false	1.008012967043744E-8	3.044199160472107E-7	6.306848983582645E-20	lyase activity
GO:0043470	332	8	12	8	47	9	3	false	2.8620720266184215E-8	8.31101684652657E-7	3.180080029576039E-9	regulation of carbohydrate catabolic process
GO:0046939	332	8	12	8	46	9	1	false	3.4491637243863024E-8	9.644883747820956E-7	3.832404138207021E-9	nucleotide phosphorylation
GO:0051704	332	23	12	8	317	12	1	false	8.788049144449922E-8	2.3696346800213183E-6	1.7508522392903128E-35	multi-organism process
GO:0006091	332	20	12	8	233	11	1	false	9.412087847185714E-8	2.392655340375045E-6	2.532016982478692E-29	generation of precursor metabolites and energy
GO:0006110	332	8	12	8	32	8	6	false	9.507239763079649E-8	2.392655340375045E-6	9.507239763079649E-8	regulation of glycolytic process
GO:0072521	332	20	12	8	222	11	5	false	1.3835443525902136E-7	3.369599955501972E-6	6.952578378839943E-29	purine-containing compound metabolic process
GO:0016853	332	17	12	8	176	11	1	false	1.78199430363988E-7	4.2043928101503415E-6	5.2960509331333136E-24	isomerase activity
GO:0080135	332	21	12	8	190	10	3	false	2.2131474946894778E-7	5.063413207547138E-6	2.2531346742472473E-28	regulation of cellular response to stress
GO:0016774	332	8	12	8	36	9	1	false	2.9741899793591E-7	6.508238588723523E-6	3.304655532621238E-8	phosphotransferase activity, carboxyl group as acceptor
GO:0019080	332	10	12	8	43	8	1	false	3.1032660820403555E-7	6.508238588723523E-6	5.215573247126628E-10	viral gene expression
GO:0019083	332	10	12	8	43	8	2	false	3.1032660820403555E-7	6.508238588723523E-6	5.215573247126628E-10	viral transcription
GO:0005198	332	18	12	7	317	12	1	false	3.6028528644729063E-7	7.3517673315595794E-6	1.0019676883026838E-29	structural molecule activity
GO:0016925	332	8	12	8	35	9	2	false	3.823958544890273E-7	7.597601845768832E-6	4.2488428276558786E-8	protein sumoylation
GO:0034605	332	14	12	9	52	9	2	false	5.441584589432412E-7	1.0534349653901206E-5	5.653018798535198E-13	cellular response to heat
GO:0006606	332	8	12	7	70	10	5	false	7.674502845705435E-7	1.448562412126901E-5	1.0592826564120858E-10	protein import into nucleus
GO:0055086	332	22	12	8	139	9	2	false	9.251962480780749E-7	1.7037150421925526E-5	4.6405373434628346E-26	nucleobase-containing small molecule metabolic process
GO:0004618	332	8	12	8	30	9	2	false	1.5376926921154757E-6	2.7641856727313907E-5	1.7085474356838698E-7	phosphoglycerate kinase activity
GO:0034504	332	11	12	7	54	7	1	false	1.8633481452571315E-6	3.249220323353638E-5	1.044682614446268E-11	protein localization to nucleus
GO:0017038	332	10	12	7	89	10	1	false	1.8935853540074183E-6	3.249220323353638E-5	1.9665612972503022E-13	protein import
GO:0016903	332	10	12	8	34	8	1	false	2.478491649465927E-6	4.158358211881722E-5	7.626128152202842E-9	oxidoreductase activity, acting on the aldehyde or oxo group of donors
GO:0006757	332	8	12	8	22	8	4	false	3.127247709291045E-6	5.132765261988563E-5	3.127247709291045E-6	ATP generation from ADP
GO:0019637	332	30	12	8	231	11	2	false	4.118838239534183E-6	6.595062799229998E-5	2.346119563890903E-38	organophosphate metabolic process
GO:0009628	332	35	12	9	159	10	1	false	4.192887607457482E-6	6.595062799229998E-5	5.281560210087244E-36	response to abiotic stimulus
GO:0040029	332	18	12	8	90	9	1	false	4.529818825860712E-6	6.979618803111914E-5	2.63876740621417E-19	regulation of gene expression, epigenetic
GO:0006165	332	8	12	8	21	8	3	false	4.914246400314516E-6	7.275011827916587E-5	4.914246400314516E-6	nucleoside diphosphate phosphorylation
GO:0009132	332	8	12	8	21	8	1	false	4.914246400314516E-6	7.275011827916587E-5	4.914246400314516E-6	nucleoside diphosphate metabolic process
GO:0009894	332	45	12	9	156	9	2	false	7.43444385004368E-6	1.0794240589967266E-4	2.822734884215333E-40	regulation of catabolic process
GO:0006090	332	8	12	8	20	8	1	false	7.938398031277296E-6	1.1099056506693256E-4	7.938398031277296E-6	pyruvate metabolic process
GO:1900542	332	8	12	8	20	8	2	false	7.938398031277296E-6	1.1099056506693256E-4	7.938398031277296E-6	regulation of purine nucleotide metabolic process
GO:0019693	332	19	12	8	88	9	3	false	9.289459444412413E-6	1.2751894328238858E-4	1.1222725563149738E-19	ribose phosphate metabolic process
GO:0006082	332	34	12	8	238	11	3	false	9.609947499705823E-6	1.2956268504067672E-4	5.520358892858085E-42	organic acid metabolic process
GO:0031975	332	55	12	9	320	12	1	false	1.0521933392052481E-5	1.393694686140285E-4	2.891426569991788E-63	envelope
GO:0075733	332	8	12	8	19	8	3	false	1.3230663385462133E-5	1.693076416275239E-4	1.3230663385462133E-5	intracellular transport of virus
GO:0046031	332	8	12	8	19	8	2	false	1.3230663385462133E-5	1.693076416275239E-4	1.3230663385462133E-5	ADP metabolic process
GO:0031967	332	55	12	9	301	12	3	false	1.7839014367231976E-5	2.2447426412100236E-4	1.1684485053198144E-61	organelle envelope
GO:0031503	332	25	12	9	108	11	1	false	2.0951652849226732E-5	2.593196377240358E-4	4.6201056109383495E-25	protein-containing complex localization
GO:0009266	332	14	12	9	35	9	1	false	2.8353944469890145E-5	3.452778721736623E-4	4.3104202599407145E-10	response to temperature stimulus
GO:0055114	332	40	12	8	241	11	1	false	3.418245731854842E-5	4.09646909134985E-4	1.3193013820658839E-46	oxidation-reduction process
GO:0031965	332	14	12	6	130	9	2	false	3.5626799306563056E-5	4.2028489806961107E-4	4.574177008585683E-19	nuclear membrane
GO:0016441	332	13	12	8	35	8	3	false	5.468260719193118E-5	6.351595143062775E-4	6.77351755133536E-10	posttranscriptional gene silencing
GO:0046907	332	87	12	10	313	12	3	false	7.258621665245234E-5	8.303423268575988E-4	9.117939046064518E-80	intracellular transport
GO:0033554	332	52	12	9	139	9	2	false	8.978688908369642E-5	0.001005449539175658	1.768019460508304E-39	cellular response to stress
GO:0016491	332	34	12	8	178	11	2	false	9.055704458800628E-5	0.001005449539175658	2.628056456411215E-37	oxidoreductase activity
GO:0018205	332	16	12	8	42	8	1	false	1.0903990364837874E-4	0.0011931177862974777	6.005655347801604E-12	peptidyl-lysine modification
GO:0070647	332	32	12	9	99	10	1	false	1.2476712825006068E-4	0.001345702597554226	1.0282934858284969E-26	protein modification by small protein conjugation or removal
GO:0071426	332	11	12	9	26	10	4	false	1.573873696635834E-4	0.0016736262548733164	1.2943040268386837E-7	ribonucleoprotein complex export from nucleus
GO:0051174	332	35	12	8	147	10	2	false	1.6259862309436575E-4	0.0017050272282811965	1.1812372302671896E-34	regulation of phosphorus metabolic process
GO:0006793	332	63	12	9	233	11	1	false	1.6727659465724085E-4	0.0017300524515920118	1.4851844070197817E-58	phosphorus metabolic process
GO:0017056	332	7	12	7	26	10	3	false	1.824262693827899E-4	0.0018612409916757618	1.520218911523251E-6	structural constituent of nuclear pore
GO:0010605	332	58	12	9	206	11	3	false	2.287027935637717E-4	0.0023022747885419683	1.0730108591239852E-52	negative regulation of macromolecule metabolic process
GO:0005634	332	140	12	12	275	12	1	false	2.3805223295749936E-4	0.0023648609984593684	3.585439627802201E-82	nucleus
GO:1901135	332	49	12	8	231	11	1	false	2.4469123443013866E-4	0.0023992452207111	2.246113118834996E-51	carbohydrate derivative metabolic process
GO:0048519	332	100	12	10	317	12	2	false	2.5125064953741627E-4	0.002403304846566441	3.1130121432912196E-85	negative regulation of biological process
GO:0044613	332	3	12	3	143	10	2	false	2.5147163295198517E-4	0.002403304846566441	2.0955969412666796E-6	nuclear pore central transport channel
GO:0044419	332	60	12	8	317	12	1	false	2.861331018735447E-4	0.002700381148931578	2.8140636816218703E-66	interspecies interaction between organisms
GO:0019058	332	18	12	8	43	8	1	false	3.01761593817603E-4	0.002812716090522102	1.6437661327614276E-12	viral life cycle
GO:1900034	332	10	12	8	25	9	2	false	3.3529534135268456E-4	0.0030871705209911814	3.0592640634369095E-7	regulation of cellular response to heat
GO:0016866	332	9	12	8	17	8	1	false	3.702180172768404E-4	0.0033572920067160878	4.1135335252982315E-5	intramolecular transferase activity
GO:0006753	332	21	12	8	63	9	3	false	3.7352652789953827E-4	0.0033572920067160878	3.6206388198451145E-17	nucleoside phosphate metabolic process
GO:0044281	332	54	12	8	241	11	1	false	3.8315690916392356E-4	0.0033649658663560786	3.376360827531214E-55	small molecule metabolic process
GO:1901575	332	70	12	9	236	11	2	false	3.8329412517433477E-4	0.0033649658663560786	8.57810566799085E-62	organic substance catabolic process
GO:0010608	332	31	12	8	90	9	1	false	6.875654674709009E-4	0.005966803769431381	7.675551283836377E-25	posttranscriptional regulation of gene expression
GO:0080134	332	33	12	8	114	10	2	false	7.082300670236519E-4	0.006076292052305195	1.9790487265541646E-29	regulation of response to stress
GO:0016835	332	8	12	8	13	8	1	false	7.77000777000776E-4	0.0065914110857931	7.77000777000776E-4	carbon-oxygen lyase activity
GO:0009892	332	70	12	9	247	12	3	false	8.001641909040607E-4	0.006712488490361843	2.0037132184006642E-63	negative regulation of metabolic process
GO:0016740	332	77	12	10	176	11	1	false	0.0012612024080049314	0.01046382217630465	6.846475780969501E-52	transferase activity
GO:0009056	332	83	12	9	241	11	1	false	0.0014143687812615384	0.011607048150570233	7.458612962715257E-67	catabolic process
GO:0010629	332	41	12	8	131	10	3	false	0.001440003377324865	0.011690349998712614	5.866786217940845E-35	negative regulation of gene expression
GO:1904589	332	4	12	4	28	7	2	false	0.0017094017094017135	0.013585245164192567	4.884004884004907E-5	regulation of protein import
GO:1900180	332	4	12	4	28	7	2	false	0.0017094017094017135	0.013585245164192567	4.884004884004907E-5	regulation of protein localization to nucleus
GO:0048583	332	78	12	9	215	11	2	false	0.002144024640688158	0.016861860455412075	1.2236745923948775E-60	regulation of response to stimulus
GO:0060147	332	9	12	8	14	8	2	false	0.0029970029970029957	0.023010532310796854	4.995004995004991E-4	regulation of posttranscriptional gene silencing
GO:0060966	332	9	12	8	14	8	2	false	0.0029970029970029957	0.023010532310796854	4.995004995004991E-4	regulation of gene silencing by RNA
GO:0051179	332	160	12	11	317	12	1	false	0.0030172750977071373	0.023010532310796854	8.483385345403164E-95	localization
GO:0016772	332	36	12	9	77	10	1	false	0.003750306354975369	0.02831481298006404	8.571326378648767E-23	transferase activity, transferring phosphorus-containing groups
GO:0032182	332	3	12	2	257	11	1	false	0.004897788395513925	0.036612180580326864	3.5763332570380576E-7	ubiquitin-like protein binding
GO:0016301	332	30	12	9	50	9	2	false	0.005710448454493102	0.04201471272757071	2.1218262567674248E-14	kinase activity
GO:0033218	332	11	12	3	289	11	1	false	0.00576679838957411	0.04201471272757071	4.1205022842827564E-20	amide binding
GO:0006886	332	67	12	10	109	10	3	false	0.005816799488213511	0.04201471272757071	3.5489693428246305E-31	intracellular protein transport
GO:0043412	332	104	12	10	204	11	1	false	0.0058431057435694355	0.04201471272757071	7.248316467404357E-61	macromolecule modification
GO:0032991	332	143	12	10	323	12	1	false	0.006008904837943536	0.042799275024975186	1.0960354658490998E-95	protein-containing complex
GO:0090224	332	3	12	2	31	2	3	false	0.006451612903225782	0.04552306300874267	2.2246941045606095E-4	regulation of spindle organization
GO:0006997	332	9	12	3	147	8	1	false	0.007729772451718946	0.05403683519488708	1.4533694183653407E-14	nucleus organization
GO:0003824	332	176	12	11	317	12	1	false	0.008124103298446818	0.056272458626856404	5.762522426740682E-94	catalytic activity
GO:0051301	332	13	12	3	301	11	1	false	0.008546634562669481	0.05751149260340881	4.864613105302309E-23	cell division
GO:0060236	332	3	12	2	27	2	3	false	0.008547008547008546	0.05751149260340881	3.418803418803417E-4	regulation of mitotic spindle organization
GO:0051716	332	129	12	9	303	11	2	false	0.00858818433474772	0.05751149260340881	3.79168802137108E-89	cellular response to stimulus
GO:0005654	332	75	12	7	320	12	2	false	0.008607680349914167	0.05751149260340881	4.0405282581189467E-75	nucleoplasm
GO:0036211	332	99	12	10	156	10	2	false	0.00889129076996121	0.05888530290632205	5.062497877892816E-44	protein modification process
GO:0032386	332	18	12	5	109	10	3	false	0.01060452119633877	0.06962098698465888	5.995055981629603E-21	regulation of intracellular transport
GO:0042306	332	4	12	4	18	7	5	false	0.011437908496732069	0.07444500788821304	3.26797385620917E-4	regulation of protein import into nucleus
GO:0032787	332	20	12	8	32	8	1	false	0.011976269929551423	0.07728276749411388	4.428838398950101E-9	monocarboxylic acid metabolic process
GO:0051493	332	14	12	3	56	3	2	false	0.013131313131313242	0.08343719493851165	1.7227324297422604E-13	regulation of cytoskeleton organization
GO:0006999	332	3	12	2	67	5	2	false	0.013151028076401174	0.08343719493851165	2.0874647740319542E-5	nuclear pore organization
GO:0072594	332	32	12	7	97	10	2	false	0.013579831385118878	0.08543977246470627	2.256106603235784E-26	establishment of protein localization to organelle
GO:0018193	332	42	12	8	99	10	1	false	0.01381729271055879	0.08621533881381724	6.101240639317122E-29	peptidyl-amino acid modification
GO:0006950	332	84	12	9	159	10	1	false	0.014245972134563918	0.08768873403019749	2.790354863763475E-47	response to stress
GO:0000972	332	2	12	2	21	3	1	false	0.014285714285714294	0.08768873403019749	0.004761904761904775	transcription-dependent tethering of RNA polymerase II gene DNA at nuclear periphery
GO:0071705	332	94	12	10	140	10	1	false	0.015760682022777084	0.09596221715481208	4.444629003458063E-38	nitrogen compound transport
GO:0031323	332	125	12	9	270	11	3	false	0.016523569213527448	0.09980235804970579	2.2743000902764235E-80	regulation of cellular metabolic process
GO:0005215	332	29	12	4	317	12	1	false	0.016803295500316857	0.10068641351380339	9.761290907057908E-42	transporter activity
GO:0050896	332	159	12	10	317	12	1	false	0.018011559135277928	0.10707659170972311	8.377343028585279E-95	response to stimulus
GO:0060964	332	9	12	8	12	8	3	false	0.01818181818181816	0.10724431818181805	0.004545454545454539	regulation of gene silencing by miRNA
GO:0022402	332	48	12	5	301	11	2	false	0.018366034738361778	0.10749113354622591	6.971406831042325E-57	cell cycle process
GO:0097485	332	1	12	1	48	1	3	false	0.020833333333333228	0.12099358974358913	0.020833333333333228	neuron projection guidance
GO:0007049	332	50	12	5	301	11	1	false	0.021880335555748514	0.1261042240045048	2.678955194185734E-58	cell cycle
GO:0010467	332	120	12	10	204	11	1	false	0.022501745466322966	0.12870316535662	1.6719202086853001E-59	gene expression
GO:0033036	332	116	12	11	160	11	1	false	0.025348870842019092	0.14389772545657456	1.9131141213004037E-40	macromolecule localization
GO:0019219	332	73	12	8	160	10	4	false	0.026100782039064862	0.1470603764141341	1.9984031336797819E-47	regulation of nucleobase-containing compound metabolic process
GO:0012505	332	140	12	9	320	12	3	false	0.026820932469544725	0.1496648883626363	1.2780402730496864E-94	endomembrane system
GO:0045184	332	91	12	10	151	11	2	false	0.026966356980499456	0.1496648883626363	1.304012256873343E-43	establishment of protein localization
GO:0071702	332	99	12	10	140	10	1	false	0.027157734709511487	0.1496648883626363	2.3191166339177585E-36	organic substance transport
GO:0050000	332	4	12	2	35	3	1	false	0.029029793735675803	0.15882242224953066	1.90985485103132E-5	chromosome localization
GO:0044267	332	136	12	10	191	10	2	false	0.030335272095493172	0.16476707071096167	2.5126095675146334E-49	cellular protein metabolic process
GO:0006139	332	114	12	9	227	11	5	false	0.03055283430401938	0.16476707071096167	8.784044856095733E-68	nucleobase-containing compound metabolic process
GO:0009755	332	3	12	1	96	1	2	false	0.031249999999999778	0.16733156028368676	6.998880179171257E-6	hormone-mediated signaling pathway
GO:0000922	332	8	12	2	320	12	2	false	0.031888555773162124	0.16954830710378452	4.005178330729972E-16	spindle pole
GO:0007569	332	1	12	1	62	2	2	false	0.032258064516129406	0.1701249139018898	0.016129032258064672	cell aging
GO:0006725	332	118	12	9	233	11	1	false	0.032672996709634465	0.1701249139018898	1.414382531872105E-69	cellular aromatic compound metabolic process
GO:0046483	332	118	12	9	233	11	1	false	0.032672996709634465	0.1701249139018898	1.414382531872105E-69	heterocycle metabolic process
GO:0032879	332	61	12	6	239	11	2	false	0.03426721145857888	0.17720373048785656	1.8672097616714306E-58	regulation of localization
GO:0019220	332	35	12	8	62	9	2	false	0.03480498969012014	0.17836892836892837	3.575354141131915E-18	regulation of phosphate metabolic process
GO:0051031	332	8	12	8	13	10	1	false	0.03496503496503497	0.17836892836892837	7.77000777000776E-4	tRNA transport
GO:0016043	332	186	12	10	302	11	2	false	0.035492684214566646	0.17984548041609275	9.351822633513702E-87	cellular component organization
GO:0006464	332	99	12	10	136	10	2	false	0.036651291092866585	0.18447816516742846	3.510532747907118E-34	cellular protein modification process
GO:0051171	332	116	12	9	225	11	2	false	0.037307344388715254	0.18626644736840015	3.8902054744834965E-67	regulation of nitrogen compound metabolic process
GO:1990876	332	1	12	1	320	12	2	false	0.037499999999995794	0.18626644736840015	0.0031249999999998232	cytoplasmic side of nuclear pore
GO:0080090	332	119	12	9	229	11	2	false	0.03968172366859253	0.1942778104246812	2.6246743713476083E-68	regulation of primary metabolic process
GO:0051425	332	1	12	1	25	1	1	false	0.04000000000000006	0.1942778104246812	0.04000000000000006	PTB domain binding
GO:0042169	332	1	12	1	25	1	1	false	0.04000000000000006	0.1942778104246812	0.04000000000000006	SH2 domain binding
GO:0016604	332	9	12	2	320	12	2	false	0.04014217010099373	0.1942778104246812	1.1553399030952167E-17	nuclear body
GO:0051020	332	8	12	2	62	3	1	false	0.04145954521417373	0.1993755199789883	2.9576186162300636E-10	GTPase binding
GO:0005773	332	143	12	9	305	12	2	false	0.04405929915719737	0.21053652445369628	6.063984474011862E-91	vacuole
GO:1902667	332	1	12	1	22	1	4	false	0.04545454545454528	0.215837621497998	0.04545454545454528	regulation of axon guidance
GO:0000054	332	1	12	1	43	2	4	false	0.04651162790697652	0.21947674418604546	0.02325581395348822	ribosomal subunit export from nucleus
GO:0048285	332	43	12	5	147	8	1	false	0.047461263951721615	0.2225667967922349	3.602369583802117E-38	organelle fission
GO:0060341	332	26	12	5	126	11	2	false	0.04852912813673534	0.2261697021187357	1.5866322538108142E-27	regulation of cellular localization
GO:0071944	332	181	12	10	320	12	1	false	0.049485773249258194	0.22878787878788057	1.6523234958712685E-94	cell periphery
GO:0016825	332	4	12	1	80	1	1	false	0.05000000000000018	0.22878787878788057	6.322791132917534E-7	hydrolase activity, acting on acid phosphorus-nitrogen bonds
GO:0036002	332	1	12	1	60	3	1	false	0.050000000000000384	0.22878787878788057	0.016666666666666833	pre-mRNA binding
GO:1901360	332	124	12	9	231	11	1	false	0.050672572208309966	0.23037288798158195	1.0307323807494193E-68	organic cyclic compound metabolic process
GO:0010468	332	90	12	9	146	10	2	false	0.051157786373400904	0.23037288798158195	8.990165667442543E-42	regulation of gene expression
GO:0046822	332	7	12	5	26	10	2	false	0.05126178169656393	0.23037288798158195	1.520218911523251E-6	regulation of nucleocytoplasmic transport
GO:0042325	332	30	12	8	50	9	2	false	0.05243229944580037	0.23345967465210998	2.1218262567674248E-14	regulation of phosphorylation
GO:0044237	332	233	12	11	303	11	2	false	0.05256707906074	0.23345967465210998	1.3766529258402167E-70	cellular metabolic process
GO:0016310	332	46	12	9	62	9	1	false	0.0543076121235441	0.23667711598746094	3.658414525179187E-15	phosphorylation
GO:0005642	332	1	12	1	55	3	2	false	0.05454545454545377	0.23667711598746094	0.018181818181817966	annulate lamellae
GO:0071431	332	8	12	8	11	9	1	false	0.05454545454545457	0.23667711598746094	0.006060606060606057	tRNA-containing ribonucleoprotein complex export from nucleus
GO:0097064	332	8	12	8	11	9	1	false	0.05454545454545457	0.23667711598746094	0.006060606060606057	ncRNA export from nucleus
GO:0030397	332	2	12	1	72	2	2	false	0.05516431924882681	0.2369742623979924	3.9123630672926795E-4	membrane disassembly
GO:0046607	332	1	12	1	18	1	4	false	0.05555555555555571	0.2369742623979924	0.05555555555555571	positive regulation of centrosome cycle
GO:1901184	332	3	12	1	54	1	2	false	0.05555555555555584	0.2369742623979924	4.031607805192707E-5	regulation of ERBB signaling pathway
GO:0019222	332	135	12	9	278	12	2	false	0.056052451920884656	0.23775056854083101	4.8300570633987896E-83	regulation of metabolic process
GO:0007568	332	3	12	1	102	2	1	false	0.0582411182294692	0.24565387856563825	5.824111822947017E-6	aging
GO:0140142	332	2	12	2	39	10	2	false	0.06072874493927121	0.25472334682860975	0.0013495276653171407	nucleocytoplasmic carrier activity
GO:0032886	332	9	12	2	188	9	2	false	0.06169107744485909	0.25733018492192605	1.5024067418262541E-15	regulation of microtubule-based process
GO:0051058	332	2	12	1	32	1	3	false	0.0625000000000003	0.25927197802197927	0.0020161290322580727	negative regulation of small GTPase mediated signal transduction
GO:0005819	332	10	12	2	111	5	2	false	0.06340834532551856	0.261602736179052	1.940204188124466E-14	spindle
GO:0019538	332	151	12	10	229	11	3	false	0.06380499458100852	0.261808537547073	2.896184247071563E-63	protein metabolic process
GO:1901185	332	2	12	1	31	1	3	false	0.0645161290322579	0.26329555361813356	0.002150537634408595	negative regulation of ERBB signaling pathway
GO:0070727	332	84	12	10	126	11	2	false	0.06622038170594109	0.2639115173867867	1.9629795921281835E-34	cellular macromolecule localization
GO:0050685	332	1	12	1	45	3	4	false	0.06666666666666664	0.2639115173867867	0.022222222222222265	positive regulation of mRNA processing
GO:0005085	332	1	12	1	30	2	2	false	0.06666666666666664	0.2639115173867867	0.03333333333333326	guanyl-nucleotide exchange factor activity
GO:0008536	332	2	12	2	6	2	1	false	0.06666666666666664	0.2639115173867867	0.06666666666666664	Ran GTPase binding
GO:0010573	332	1	12	1	15	1	1	false	0.06666666666666664	0.2639115173867867	0.06666666666666664	vascular endothelial growth factor production
GO:0016071	332	26	12	3	92	4	1	false	0.06676437062367716	0.2639115173867867	1.764932931747011E-23	mRNA metabolic process
GO:0060255	332	119	12	9	213	11	2	false	0.06760984426015046	0.26586162716882084	6.011846432892902E-63	regulation of macromolecule metabolic process
GO:0044614	332	1	12	1	143	10	2	false	0.06993006993006617	0.26976267852553887	0.006993006993006685	nuclear pore cytoplasmic filaments
GO:0044615	332	1	12	1	143	10	2	false	0.06993006993006617	0.26976267852553887	0.006993006993006685	nuclear pore nuclear basket
GO:0031080	332	1	12	1	143	10	2	false	0.06993006993006617	0.26976267852553887	0.006993006993006685	nuclear pore outer ring
GO:0051641	332	107	12	10	160	11	1	false	0.07004661385286146	0.26976267852553887	1.1120971490625808E-43	cellular localization
GO:0033157	332	14	12	4	79	10	4	false	0.07038840750931279	0.26976267852553887	8.037127732491825E-16	regulation of intracellular protein transport
GO:0033120	332	1	12	1	41	3	4	false	0.07317073170731735	0.279009608277902	0.02439024390243917	positive regulation of RNA splicing
GO:1902680	332	20	12	2	71	2	5	false	0.07645875251509127	0.2889399158055876	4.437172176372006E-18	positive regulation of RNA biosynthetic process
GO:0035591	332	2	12	1	26	1	2	false	0.07692307692307682	0.2889399158055876	0.003076923076923083	signaling adaptor activity
GO:1902412	332	1	12	1	26	2	3	false	0.07692307692307696	0.2889399158055876	0.03846153846153841	regulation of mitotic cytokinesis
GO:0034641	332	135	12	9	237	11	2	false	0.07840359675962336	0.2930431463045329	8.681028562847372E-70	cellular nitrogen compound metabolic process
GO:0042802	332	41	12	4	257	11	1	false	0.07937394882062522	0.2946341463414639	1.520502992779233E-48	identical protein binding
GO:1901186	332	2	12	1	25	1	3	false	0.08000000000000013	0.2946341463414639	0.003333333333333334	positive regulation of ERBB signaling pathway
GO:0051427	332	2	12	1	25	1	1	false	0.08000000000000013	0.2946341463414639	0.003333333333333334	hormone receptor binding
GO:0005048	332	5	12	3	10	3	1	false	0.0833333333333331	0.30248397435897395	0.003968253968253954	signal sequence binding
GO:0036228	332	1	12	1	24	2	2	false	0.08333333333333322	0.30248397435897395	0.04166666666666653	protein localization to nuclear inner membrane
GO:0010574	332	1	12	1	12	1	2	false	0.08333333333333322	0.30248397435897395	0.08333333333333322	regulation of vascular endothelial growth factor production
GO:0044403	332	45	12	8	60	8	1	false	0.08424585276916968	0.30433310450106754	1.8799081160634936E-14	symbiotic process
GO:0042405	332	1	12	1	141	12	2	false	0.08510638297872093	0.3056890113187412	0.007092198581560472	nuclear inclusion body
GO:0000776	332	2	12	1	115	5	3	false	0.08543096872616476	0.3056890113187412	1.5255530129672408E-4	kinetochore
GO:0000386	332	1	12	1	23	2	2	false	0.0869565217391306	0.3096800656275641	0.043478260869565216	second spliceosomal transesterification activity
GO:0051276	332	21	12	3	147	8	1	false	0.08794229574613213	0.31172034407666555	7.016752313208054E-26	chromosome organization
GO:0071013	332	4	12	1	45	1	4	false	0.08888888888888903	0.3136033229491178	6.7116346186114005E-6	catalytic step 2 spliceosome
GO:0021954	332	2	12	1	22	1	2	false	0.09090909090909058	0.3192389006342483	0.004329004329004323	central nervous system neuron development
GO:0051785	332	1	12	1	54	5	3	false	0.09259259259259202	0.3217329545454561	0.018518518518518615	positive regulation of nuclear division
GO:0050789	332	194	12	10	317	12	2	false	0.09266270612228988	0.3217329545454561	2.4766152093736326E-91	regulation of biological process
GO:0003682	332	14	12	2	289	11	1	false	0.09335702891366228	0.3217329545454561	4.234178340363764E-24	chromatin binding
GO:0050920	332	3	12	1	32	1	3	false	0.09375000000000044	0.3217329545454561	2.0161290322580634E-4	regulation of chemotaxis
GO:0021953	332	3	12	1	32	1	2	false	0.09375000000000044	0.3217329545454561	2.0161290322580634E-4	central nervous system neuron differentiation
GO:0051168	332	13	12	10	15	10	1	false	0.09523809523809512	0.3253609135962073	0.009523809523809518	nuclear export
GO:0033750	332	1	12	1	113	11	2	false	0.09734513274336196	0.3310611496452175	0.008849557522124112	ribosome localization
GO:0007411	332	1	12	1	10	1	2	false	0.0999999999999999	0.33511694870968084	0.0999999999999999	axon guidance
GO:0008139	332	3	12	3	5	3	1	false	0.10000000000000002	0.33511694870968084	0.10000000000000002	nuclear localization sequence binding
GO:0031047	332	13	12	8	16	8	1	false	0.10000000000000016	0.33511694870968084	0.001785714285714283	gene silencing by RNA
GO:0071840	332	196	12	10	317	12	1	false	0.10031315285879189	0.33511694870968084	6.307892396524805E-91	cellular component organization or biogenesis
GO:0009891	332	31	12	2	155	3	3	false	0.10211357270180181	0.33962884312713815	2.5860077232155245E-33	positive regulation of biosynthetic process
GO:0050684	332	1	12	1	96	10	3	false	0.10416666666666495	0.3434315866084368	0.010416666666666593	regulation of mRNA processing
GO:0051299	332	1	12	1	48	5	2	false	0.10416666666666495	0.3434315866084368	0.020833333333333228	centrosome separation
GO:0046580	332	2	12	1	19	1	3	false	0.10526315789473668	0.34553775743707044	0.005847953216374287	negative regulation of Ras protein signal transduction
GO:0016234	332	3	12	1	323	12	2	false	0.10768717333165571	0.3519645708458877	1.797164469842868E-7	inclusion body
GO:0031328	332	31	12	2	150	3	4	false	0.10852530382732127	0.35317501892080844	8.023076976399038E-33	positive regulation of cellular biosynthetic process
GO:0008285	332	9	12	1	82	1	3	false	0.10975609756097301	0.3539615564932018	3.4123626525438733E-12	negative regulation of cell population proliferation
GO:0044877	332	32	12	3	289	11	1	false	0.10995667253498655	0.3539615564932018	2.7891029207836234E-43	protein-containing complex binding
GO:0016868	332	8	12	8	9	8	1	false	0.11111111111111104	0.3539615564932018	0.11111111111111104	intramolecular transferase activity, phosphotransferases
GO:0006096	332	8	12	8	9	8	7	false	0.11111111111111104	0.3539615564932018	0.11111111111111104	glycolytic process
GO:0043891	332	8	12	8	9	8	1	false	0.11111111111111104	0.3539615564932018	0.11111111111111104	glyceraldehyde-3-phosphate dehydrogenase (NAD(P)+) (phosphorylating) activity
GO:0032922	332	2	12	1	168	10	3	false	0.11583974907327864	0.3674748342450646	7.128599942970712E-5	circadian regulation of gene expression
GO:0010557	332	28	12	2	130	3	4	false	0.11692754919498921	0.36937363867036344	4.532865851042521E-29	positive regulation of macromolecule biosynthetic process
GO:0007077	332	1	12	1	42	5	2	false	0.11904761904762005	0.37140889413617	0.023809523809523944	mitotic nuclear envelope disassembly
GO:0007100	332	1	12	1	42	5	3	false	0.11904761904762005	0.37140889413617	0.023809523809523944	mitotic centrosome separation
GO:0045840	332	1	12	1	42	5	5	false	0.11904761904762005	0.37140889413617	0.023809523809523944	positive regulation of mitotic nuclear division
GO:0043409	332	3	12	1	25	1	4	false	0.12000000000000016	0.37283950617284	4.347826086956512E-4	negative regulation of MAPK cascade
GO:0032880	332	32	12	5	123	11	2	false	0.12119062857511144	0.37450396825397	2.928901522338143E-30	regulation of protein localization
GO:0016020	332	234	12	11	320	12	1	false	0.12168712913470697	0.37450396825397	2.5954870699920162E-80	membrane
GO:1903508	332	20	12	2	56	2	3	false	0.12337662337662375	0.37450396825397	1.2728904491493287E-15	positive regulation of nucleic acid-templated transcription
GO:0031072	332	3	12	1	257	11	1	false	0.12344787136644758	0.37450396825397	3.5763332570380576E-7	heat shock protein binding
GO:0042330	332	8	12	1	64	1	2	false	0.12499999999999864	0.37450396825397	2.2592919985090366E-10	taxis
GO:1903490	332	1	12	1	8	1	4	false	0.12499999999999997	0.37450396825397	0.12499999999999997	positive regulation of mitotic cytokinesis
GO:0043407	332	1	12	1	8	1	4	false	0.12499999999999997	0.37450396825397	0.12499999999999997	negative regulation of MAP kinase activity
GO:0046601	332	1	12	1	8	1	4	false	0.12499999999999997	0.37450396825397	0.12499999999999997	positive regulation of centriole replication
GO:0098534	332	4	12	1	32	1	2	false	0.12500000000000058	0.37450396825397	2.780867630700786E-5	centriole assembly
GO:0090148	332	4	12	1	62	2	1	false	0.12585933368588326	0.3755881301693354	1.7926126432970231E-6	membrane fission
GO:0090087	332	22	12	4	105	10	2	false	0.12754677562413239	0.37912525825283444	4.100966439594344E-23	regulation of peptide transport
GO:0051056	332	6	12	1	46	1	2	false	0.13043478260869454	0.38618925831201717	1.0675982956433823E-7	regulation of small GTPase mediated signal transduction
GO:1903311	332	13	12	2	76	4	2	false	0.1333361912741855	0.39323759535941427	6.547747499564647E-15	regulation of mRNA metabolic process
GO:0051781	332	3	12	1	104	5	3	false	0.1386844879848798	0.4074194102279543	5.491367570179419E-6	positive regulation of cell division
GO:0008380	332	12	12	2	31	2	1	false	0.1419354838709675	0.4116684841875707	7.086141438320131E-9	RNA splicing
GO:0090543	332	4	12	1	320	12	2	false	0.14240287934419082	0.4116684841875707	2.3322988499521935E-9	Flemming body
GO:1904046	332	1	12	1	7	1	3	false	0.14285714285714285	0.4116684841875707	0.14285714285714285	negative regulation of vascular endothelial growth factor production
GO:0050905	332	3	12	1	21	1	1	false	0.1428571428571429	0.4116684841875707	7.518796992481195E-4	neuromuscular process
GO:1902117	332	6	12	1	42	1	4	false	0.14285714285714374	0.4116684841875707	1.9062920218247967E-7	positive regulation of organelle assembly
GO:0048511	332	4	12	1	317	12	1	false	0.14367928957763054	0.41246335981411053	2.4222819613468664E-9	rhythmic process
GO:0005737	332	276	12	12	323	12	2	false	0.14620630607455434	0.41812788290260805	1.020639794972702E-57	cytoplasm
GO:0051302	332	3	12	1	182	10	2	false	0.15676036670510687	0.44661915797115354	1.0118794649181285E-6	regulation of cell division
GO:0030674	332	4	12	1	257	11	2	false	0.16140879032301123	0.4576127363827375	5.632020877224028E-9	protein-macromolecule adaptor activity
GO:0051292	332	2	12	1	36	3	3	false	0.1619047619047623	0.4576127363827375	0.0015873015873015955	nuclear pore complex assembly
GO:1901564	332	170	12	10	231	11	2	false	0.16300528622656854	0.4576127363827375	2.0553796289262964E-57	organonitrogen compound metabolic process
GO:0003713	332	2	12	1	24	2	2	false	0.16304347826086937	0.4576127363827375	0.0036231884057970967	transcription coactivator activity
GO:0070507	332	9	12	2	34	3	3	false	0.16443850267379584	0.4592271197437252	1.9065320380506984E-8	regulation of microtubule cytoskeleton organization
GO:0035194	332	12	12	8	14	8	2	false	0.16483516483516494	0.4592271197437252	0.010989010989010992	posttranscriptional gene silencing by RNA
GO:0032446	332	27	12	9	32	9	1	false	0.1670953837597339	0.4638125541860261	4.965835054822817E-6	protein modification by small protein conjugation
GO:0007051	332	9	12	2	57	5	2	false	0.17281196129259457	0.475740390674228	1.111548014321039E-10	spindle organization
GO:0008152	332	241	12	11	317	12	1	false	0.17301853948908874	0.475740390674228	2.8355804392380033E-75	metabolic process
GO:0034613	332	82	12	10	110	11	2	false	0.1733406095391464	0.475740390674228	9.125355053770069E-27	cellular protein localization
GO:0008236	332	4	12	1	23	1	2	false	0.17391304347826084	0.475740390674228	1.1293054771315566E-4	serine-type peptidase activity
GO:0042177	332	5	12	1	55	2	4	false	0.17508417508417418	0.47671268638872627	2.8745866703690744E-7	negative regulation of protein catabolic process
GO:0006405	332	11	12	9	14	10	2	false	0.17582417582417564	0.47671268638872627	0.0027472527472527427	RNA export from nucleus
GO:0005856	332	55	12	4	111	5	1	false	0.1761627013277545	0.47671268638872627	5.120458204656901E-33	cytoskeleton
GO:0003006	332	10	12	1	108	2	2	false	0.17739702319142123	0.4776591538157385	2.582456597592788E-14	developmental process involved in reproduction
GO:0043408	332	8	12	1	45	1	3	false	0.17777777777777817	0.4776591538157385	4.639226062040136E-9	regulation of MAPK cascade
GO:0065007	332	213	12	10	317	12	1	false	0.18623199825619435	0.49739474157033786	1.5929685663942652E-86	biological regulation
GO:0000165	332	11	12	1	59	1	2	false	0.18644067796610017	0.49739474157033786	3.573064920377458E-12	MAPK cascade
GO:0038127	332	3	12	1	16	1	1	false	0.18749999999999992	0.49845950704225334	0.001785714285714283	ERBB signaling pathway
GO:1902850	332	9	12	2	53	5	2	false	0.19581173543437524	0.5187293342208887	2.2565144472039573E-10	microtubule cytoskeleton organization involved in mitosis
GO:0043484	332	2	12	1	96	10	3	false	0.1984649122807032	0.5200393964362936	2.1929824561402834E-4	regulation of RNA splicing
GO:0019894	332	3	12	1	29	2	1	false	0.1995073891625621	0.5200393964362936	2.7367268746579103E-4	kinesin binding
GO:0016620	332	9	12	8	10	8	1	false	0.1999999999999998	0.5200393964362936	0.0999999999999999	oxidoreductase activity, acting on the aldehyde or oxo group of donors, NAD or NADP as acceptor
GO:0021955	332	2	12	1	10	1	2	false	0.1999999999999998	0.5200393964362936	0.022222222222222185	central nervous system neuron axonogenesis
GO:0051223	332	22	12	4	90	10	3	false	0.200193107597723	0.5200393964362936	1.876241368642516E-21	regulation of protein transport
GO:0051726	332	30	12	3	188	10	2	false	0.20096318334214686	0.5200393964362936	1.8235798293749035E-35	regulation of cell cycle
GO:0005640	332	2	12	1	57	6	3	false	0.20112781954887118	0.5200393964362936	6.265664160401061E-4	nuclear outer membrane
GO:0001818	332	7	12	1	34	1	3	false	0.20588235294117554	0.5269531051575954	1.8588687370994322E-7	negative regulation of cytokine production
GO:0098687	332	6	12	1	320	12	2	false	0.2063995782816084	0.5269531051575954	7.029231012515802E-13	chromosomal region
GO:0023014	332	11	12	1	101	2	2	false	0.20693069306930867	0.5269531051575954	6.291677879194737E-15	signal transduction by protein phosphorylation
GO:0046914	332	21	12	2	71	3	1	false	0.20698101653398743	0.5269531051575954	1.8270708961531386E-18	transition metal ion binding
GO:0033043	332	32	12	3	157	8	2	false	0.20729148639974282	0.5269531051575954	4.223432505659515E-34	regulation of organelle organization
GO:0007417	332	17	12	1	80	1	2	false	0.21250000000000066	0.5383808724832232	9.853209479737374E-18	central nervous system development
GO:0050794	332	181	12	9	303	12	2	false	0.21471395798225257	0.5421706965772599	4.259610972159962E-88	regulation of cellular process
GO:1903829	332	13	12	2	162	11	3	false	0.21631319580128172	0.5428760211559587	1.9287917377073734E-19	positive regulation of cellular protein localization
GO:0015630	332	38	12	4	55	4	1	false	0.2164313673747597	0.5428760211559587	1.465238339242963E-14	microtubule cytoskeleton
GO:0072686	332	5	12	2	10	2	1	false	0.2222222222222218	0.5500910746812383	0.003968253968253954	mitotic spindle
GO:0000380	332	1	12	1	9	2	1	false	0.2222222222222221	0.5500910746812383	0.11111111111111104	alternative mRNA splicing, via spliceosome
GO:0048024	332	1	12	1	9	2	3	false	0.2222222222222221	0.5500910746812383	0.11111111111111104	regulation of mRNA splicing, via spliceosome
GO:0048026	332	1	12	1	9	2	4	false	0.2222222222222221	0.5500910746812383	0.11111111111111104	positive regulation of mRNA splicing, via spliceosome
GO:0046931	332	4	12	1	50	3	1	false	0.22551020408163167	0.5564058956916076	4.342162396873629E-6	pore complex assembly
GO:0007080	332	2	12	1	42	5	3	false	0.2264808362369378	0.5569805581722738	0.0011614401858304456	mitotic metaphase plate congression
GO:0032465	332	3	12	1	25	2	3	false	0.22999999999999993	0.5637987012987011	4.347826086956512E-4	regulation of cytokinesis
GO:0007059	332	7	12	1	301	11	1	false	0.2314819373679891	0.5655950249606206	2.4153782840935066E-14	chromosome segregation
GO:0060548	332	20	12	1	85	1	3	false	0.23529411764706074	0.5712331955773536	7.122820056875624E-20	negative regulation of cell death
GO:0031974	332	141	12	7	320	12	1	false	0.23530268056232712	0.5712331955773536	1.0011315472221832E-94	membrane-enclosed lumen
GO:0034399	332	7	12	1	320	12	2	false	0.23672825681859394	0.5720994194317777	1.567026021898077E-14	nuclear periphery
GO:0009967	332	24	12	1	101	1	5	false	0.23762376237623517	0.5720994194317777	9.556452009148265E-24	positive regulation of signal transduction
GO:0032504	332	11	12	1	128	3	2	false	0.23799564116985608	0.5720994194317777	4.1094079518205113E-16	multicellular organism reproduction
GO:0022618	332	4	12	1	47	3	3	false	0.23891458526055823	0.5720994194317777	5.6064810921424795E-6	ribonucleoprotein complex assembly
GO:0071826	332	4	12	1	62	4	1	false	0.23944823382839966	0.5720994194317777	1.7926126432970231E-6	ribonucleoprotein complex subunit organization
GO:0003712	332	7	12	1	55	2	2	false	0.24040404040403945	0.5725711372399047	4.9278628634898985E-9	transcription coregulator activity
GO:0005886	332	181	12	10	234	11	2	false	0.24350534523935577	0.5781337599236277	6.856774497015748E-54	plasma membrane
GO:1902532	332	16	12	1	65	1	3	false	0.24615384615384392	0.5819054402472472	1.5431004856204339E-15	negative regulation of intracellular signal transduction
GO:0043170	332	204	12	11	231	11	1	false	0.24663541838293923	0.5819054402472472	8.056574582401013E-36	macromolecule metabolic process
GO:0010648	332	31	12	1	125	1	3	false	0.24799999999999506	0.5833021806853466	4.749213818471064E-30	negative regulation of cell communication
GO:0032954	332	1	12	1	4	1	2	false	0.25000000000000006	0.5836113891669431	0.25000000000000006	regulation of cytokinetic process
GO:0010825	332	1	12	1	4	1	3	false	0.25000000000000006	0.5836113891669431	0.25000000000000006	positive regulation of centrosome duplication
GO:0005543	332	10	12	1	75	2	2	false	0.2504504504504498	0.5836113891669431	1.2063728726470816E-12	phospholipid binding
GO:0044260	332	185	12	10	238	11	2	false	0.25317231063558004	0.5844533622475198	2.4850019142082423E-54	cellular macromolecule metabolic process
GO:0005815	332	26	12	2	320	12	2	false	0.25359697068035336	0.5844533622475198	8.414073723448743E-39	microtubule organizing center
GO:0000974	332	4	12	1	143	10	1	false	0.2541204674857332	0.5844533622475198	5.987419832190357E-8	Prp19 complex
GO:0007249	332	15	12	1	59	1	2	false	0.2542372881355917	0.5844533622475198	2.5065441547513134E-14	I-kappaB kinase/NF-kappaB signaling
GO:1903827	332	22	12	4	91	11	3	false	0.25468232606547553	0.5844533622475198	1.422644554245429E-21	regulation of cellular protein localization
GO:0046605	332	4	12	1	29	2	3	false	0.2610837438423651	0.5973279593969262	4.210349037935256E-5	regulation of centrosome cycle
GO:0046578	332	5	12	1	19	1	2	false	0.2631578947368417	0.6002544124662099	8.599931200550397E-5	regulation of Ras protein signal transduction
GO:0071407	332	8	12	1	56	2	2	false	0.26753246753246857	0.6067708170558355	7.039804090699991E-10	cellular response to organic cyclic compound
GO:0006935	332	8	12	1	82	3	2	false	0.2680216802167995	0.6067708170558355	2.8057204032026026E-11	chemotaxis
GO:0005515	332	257	12	11	289	11	1	false	0.26842576542602525	0.6067708170558355	2.789102920783782E-43	protein binding
GO:0010769	332	7	12	1	26	1	3	false	0.2692307692307689	0.6067738231917329	1.520218911523251E-6	regulation of cell morphogenesis involved in differentiation
GO:0031981	332	85	12	7	186	12	2	false	0.27059736660017575	0.6075626396622652	3.463003682760075E-55	nuclear lumen
GO:0051303	332	3	12	1	31	3	3	false	0.27119021134593824	0.6075626396622652	2.2246941045606095E-4	establishment of chromosome localization
GO:1902533	332	17	12	1	62	1	3	false	0.2741935483870992	0.6094994918679271	1.352022759305324E-15	positive regulation of intracellular signal transduction
GO:0022613	332	18	12	2	87	5	1	false	0.27470542037552187	0.6094994918679271	5.1978939450377305E-19	ribonucleoprotein complex biogenesis
GO:1904781	332	2	12	1	14	2	3	false	0.2747252747252743	0.6094994918679271	0.010989010989010973	positive regulation of protein localization to centrosome
GO:0051254	332	24	12	2	116	5	4	false	0.2752838764595538	0.6094994918679271	2.2744317491689407E-25	positive regulation of RNA metabolic process
GO:0051049	332	48	12	5	145	11	2	false	0.2769827771998579	0.6114678268593354	1.483772080886254E-39	regulation of transport
GO:0051960	332	17	12	1	60	1	2	false	0.28333333333333593	0.6236637512147774	2.582500038228682E-15	regulation of nervous system development
GO:0050657	332	13	12	10	14	10	1	false	0.2857142857142857	0.6256315938396864	0.07142857142857141	nucleic acid transport
GO:0032506	332	3	12	1	48	5	2	false	0.28648242368176774	0.6256315938396864	5.7816836262718616E-5	cytokinetic process
GO:0051170	332	9	12	7	15	10	1	false	0.2867132867132867	0.6256315938396864	1.9980019980019964E-4	import into nucleus
GO:0006998	332	6	12	1	74	4	3	false	0.2922244065404438	0.6358196741730118	5.3980877576411285E-9	nuclear envelope organization
GO:0070201	332	24	12	4	94	11	2	false	0.29403774274456657	0.6379267119889304	6.834942951076231E-23	regulation of establishment of protein localization
GO:0071901	332	3	12	1	19	2	3	false	0.2982456140350886	0.645201829789375	0.0010319917440660491	negative regulation of protein serine/threonine kinase activity
GO:0000398	332	9	12	2	16	2	2	false	0.2999999999999995	0.6452311370341922	8.741258741258732E-5	mRNA splicing, via spliceosome
GO:0046599	332	3	12	1	10	1	3	false	0.29999999999999966	0.6452311370341922	0.008333333333333312	regulation of centriole replication
GO:0043233	332	141	12	7	301	12	2	false	0.3014070453284482	0.6452311370341922	9.71439598844852E-90	organelle lumen
GO:0140110	332	29	12	2	317	12	1	false	0.3016776044676422	0.6452311370341922	9.761290907057908E-42	transcription regulator activity
GO:0009968	332	30	12	1	99	1	5	false	0.3030303030302981	0.6462934429036019	4.863662334180957E-26	negative regulation of signal transduction
GO:0120114	332	5	12	1	143	10	1	false	0.30778086550833905	0.6545762069261859	2.153748141075801E-9	Sm-like protein family complex
GO:0004707	332	4	12	1	24	2	2	false	0.3115942028985502	0.6608247842370939	9.41087897609627E-5	MAP kinase activity
GO:0005829	332	126	12	6	320	12	2	false	0.31557030862275937	0.6654495089398125	1.490023087055551E-92	cytosol
GO:0031398	332	6	12	1	19	1	3	false	0.3157894736842102	0.6654495089398125	3.685684800235882E-5	positive regulation of protein ubiquitination
GO:0022603	332	20	12	1	63	1	2	false	0.3174603174603159	0.6654495089398125	7.413689012063806E-17	regulation of anatomical structure morphogenesis
GO:0001933	332	6	12	1	35	2	4	false	0.31764705882352934	0.6654495089398125	6.160822100101017E-7	negative regulation of protein phosphorylation
GO:1900182	332	1	12	1	22	7	3	false	0.3181818181818176	0.6654495089398125	0.04545454545454528	positive regulation of protein localization to nucleus
GO:0030496	332	10	12	1	320	12	1	false	0.3214547684418826	0.6669050915346573	3.7149193025568033E-19	midbody
GO:0070013	332	141	12	7	296	12	2	false	0.32156358954277897	0.6669050915346573	2.358028283743369E-88	intracellular organelle lumen
GO:1902410	332	3	12	1	42	5	3	false	0.3231707317073247	0.6669050915346573	8.710801393728372E-5	mitotic cytokinetic process
GO:1904779	332	2	12	1	23	4	2	false	0.3241106719367559	0.6669050915346573	0.003952569169960467	regulation of protein localization to centrosome
GO:0048858	332	12	12	1	37	1	3	false	0.32432432432432434	0.6669050915346573	5.398160210696974E-10	cell projection morphogenesis
GO:0001816	332	15	12	1	121	3	1	false	0.33009236752553406	0.6669050915346573	1.8518735219021434E-19	cytokine production
GO:0043231	332	275	12	12	301	12	2	false	0.331088020596954	0.6669050915346573	4.4222740532663693E-38	intracellular membrane-bounded organelle
GO:0001817	332	12	12	1	66	2	2	false	0.33286713286713276	0.6669050915346573	2.0313314671909017E-13	regulation of cytokine production
GO:0005814	332	26	12	2	111	5	2	false	0.33331157227238534	0.6669050915346573	6.444382372807381E-26	centriole
GO:0032467	332	3	12	1	9	1	4	false	0.3333333333333331	0.6669050915346573	0.011904761904761887	positive regulation of cytokinesis
GO:0051081	332	2	12	1	6	1	2	false	0.3333333333333332	0.6669050915346573	0.06666666666666664	nuclear envelope disassembly
GO:0051879	332	1	12	1	3	1	1	false	0.33333333333333337	0.6669050915346573	0.33333333333333337	Hsp90 protein binding
GO:1903436	332	1	12	1	3	1	3	false	0.33333333333333337	0.6669050915346573	0.33333333333333337	regulation of mitotic cytokinetic process
GO:1903438	332	1	12	1	3	1	3	false	0.33333333333333337	0.6669050915346573	0.33333333333333337	positive regulation of mitotic cytokinetic process
GO:0045742	332	1	12	1	3	1	3	false	0.33333333333333337	0.6669050915346573	0.33333333333333337	positive regulation of epidermal growth factor receptor signaling pathway
GO:0030544	332	1	12	1	3	1	1	false	0.33333333333333337	0.6669050915346573	0.33333333333333337	Hsp70 protein binding
GO:0031090	332	125	12	6	312	12	2	false	0.33389420476834497	0.6669050915346573	1.2842637636445822E-90	organelle membrane
GO:0006469	332	4	12	1	22	2	4	false	0.3376623376623369	0.6726518863722015	1.3670539986329445E-4	negative regulation of protein kinase activity
GO:0007264	332	20	12	1	59	1	1	false	0.3389830508474552	0.673505798394286	3.5783770078364124E-16	small GTPase mediated signal transduction
GO:0006807	332	219	12	11	241	11	1	false	0.3407428334462272	0.6741774532941556	1.1902212656387908E-31	nitrogen compound metabolic process
GO:0000910	332	4	12	1	52	5	3	false	0.3411580016622031	0.6741774532941556	3.6937852063902836E-6	cytokinesis
GO:0042175	332	44	12	3	234	11	2	false	0.34199995312802856	0.6741774532941556	1.1351017326524123E-48	nuclear outer membrane-endoplasmic reticulum membrane network
GO:0007017	332	33	12	2	301	11	1	false	0.3443024182927101	0.6769487651328023	8.645939061045854E-45	microtubule-based process
GO:0044380	332	3	12	1	54	7	1	false	0.34627479438800013	0.6776543401893017	4.031607805192707E-5	protein localization to cytoskeleton
GO:0051783	332	4	12	1	61	6	2	false	0.3464563911431397	0.6776543401893017	1.9162411014554427E-6	regulation of nuclear division
GO:1904591	332	1	12	1	20	7	3	false	0.35000000000000087	0.6825546400260537	0.05000000000000003	positive regulation of protein import
GO:0030532	332	5	12	1	147	12	3	false	0.35076980176173356	0.6825546400260537	1.872597864230203E-9	small nuclear ribonucleoprotein complex
GO:0050770	332	6	12	1	17	1	3	false	0.35294117647058865	0.6850143656434304	8.080155138978646E-5	regulation of axonogenesis
GO:0031123	332	6	12	1	31	2	1	false	0.3548387096774182	0.6869313482216686	1.3581771090113694E-6	RNA 3'-end processing
GO:0019867	332	9	12	1	234	11	1	false	0.3566887586019169	0.688746835663548	2.015852854465869E-16	outer membrane
GO:0008092	332	29	12	2	257	11	1	false	0.3582570396482344	0.6900103697306557	5.907857191344258E-39	cytoskeletal protein binding
GO:0043122	332	13	12	1	36	1	2	false	0.3611111111111113	0.6932966023875123	4.32752510224204E-10	regulation of I-kappaB kinase/NF-kappaB signaling
GO:0006397	332	16	12	2	39	3	2	false	0.36327825801509983	0.6932966023875123	2.6517278227984995E-11	mRNA processing
GO:0043405	332	4	12	1	11	1	3	false	0.36363636363636415	0.6932966023875123	0.003030303030303028	regulation of MAP kinase activity
GO:0061629	332	4	12	1	11	1	1	false	0.36363636363636415	0.6932966023875123	0.003030303030303028	RNA polymerase II-specific DNA-binding transcription factor binding
GO:0051298	332	4	12	1	48	5	2	false	0.3657621543837916	0.6938452928637252	5.139274334463906E-6	centrosome duplication
GO:0007099	332	4	12	1	48	5	3	false	0.3657621543837916	0.6938452928637252	5.139274334463906E-6	centriole replication
GO:0031396	332	7	12	1	19	1	2	false	0.3684210526315784	0.6971375807940896	1.9845995078193256E-5	regulation of protein ubiquitination
GO:0051495	332	7	12	1	50	3	3	false	0.3703571428571422	0.699049107142856	1.0011573378825806E-8	positive regulation of cytoskeleton organization
GO:0009259	332	19	12	8	21	8	2	false	0.37142857142857216	0.6993231207695061	0.0047619047619047675	ribonucleotide metabolic process
GO:0051090	332	21	12	1	101	2	3	false	0.37425742574257603	0.7028964090438928	3.8792396100376267E-22	regulation of DNA-binding transcription factor activity
GO:0007010	332	40	12	3	147	8	1	false	0.3762930058386177	0.7049658049830182	5.79382810826476E-37	cytoskeleton organization
GO:0000245	332	2	12	1	10	2	2	false	0.37777777777777716	0.7059955995599548	0.022222222222222185	spliceosomal complex assembly
GO:0022604	332	10	12	1	69	3	3	false	0.3795281902507932	0.7075155151588861	2.9408957938463996E-12	regulation of cell morphogenesis
GO:0007052	332	7	12	2	11	2	2	false	0.38181818181818156	0.710031347962382	0.003030303030303028	mitotic spindle organization
GO:0000904	332	14	12	1	36	1	2	false	0.38888888888888934	0.7214032214032222	2.634145714408227E-10	cell morphogenesis involved in differentiation
GO:0060284	332	18	12	1	46	1	2	false	0.39130434782608237	0.7225806981719154	3.5474162390819544E-13	regulation of cell development
GO:0003729	332	9	12	1	60	3	1	false	0.3914377556984283	0.7225806981719154	6.764461542441828E-11	mRNA binding
GO:1990904	332	32	12	3	143	10	1	false	0.39477031037422555	0.7267185369375139	1.2035354517797626E-32	ribonucleoprotein complex
GO:1990841	332	3	12	1	14	2	1	false	0.395604395604395	0.7267185369375139	0.0027472527472527427	promoter-specific chromatin binding
GO:0022008	332	27	12	1	68	1	2	false	0.3970588235294092	0.7275167446131462	1.4687700593172575E-19	neurogenesis
GO:0031023	332	9	12	1	186	10	3	false	0.3987342769137914	0.7275167446131462	1.6577305698213438E-15	microtubule organizing center organization
GO:0045787	332	8	12	1	117	7	3	false	0.3991946768845704	0.7275167446131462	1.466431735228391E-12	positive regulation of cell cycle
GO:0000278	332	42	12	5	50	5	2	false	0.401493326285167	0.7275167446131462	1.8626183030373441E-9	mitotic cell cycle
GO:1903313	332	5	12	1	43	4	3	false	0.4018718094157743	0.7275167446131462	1.0388552646068375E-6	positive regulation of mRNA metabolic process
GO:0007088	332	4	12	1	43	5	4	false	0.4018718094157756	0.7275167446131462	8.103071063933345E-6	regulation of mitotic nuclear division
GO:0060090	332	13	12	1	289	11	1	false	0.40278410496462924	0.7275167446131462	8.347380156716402E-23	molecular adaptor activity
GO:0051248	332	23	12	2	169	10	4	false	0.4062303219394987	0.7319901982442041	7.115381467800805E-29	negative regulation of protein metabolic process
GO:0000281	332	4	12	1	42	5	2	false	0.40994371482177083	0.7354864707375844	8.934155275618838E-6	mitotic cytokinesis
GO:0003676	332	95	12	4	148	5	2	false	0.4101189459344677	0.7354864707375844	1.7274591868160112E-41	nucleic acid binding
GO:0015833	332	91	12	10	99	10	2	false	0.412528603688476	0.7380547293478659	5.841092059361547E-12	peptide transport
GO:0030424	332	13	12	1	31	1	1	false	0.4193548387096761	0.7484938610539136	4.848412563061133E-9	axon
GO:0030182	332	25	12	1	59	1	2	false	0.42372881355931863	0.7545171090502019	3.3020731042150167E-17	neuron differentiation
GO:0007167	332	23	12	1	54	1	1	false	0.42592592592592815	0.756644880174296	9.208696835961638E-16	enzyme linked receptor protein signaling pathway
GO:0014070	332	16	12	1	66	2	1	false	0.42890442890442915	0.7590614867744849	1.1690155194094349E-15	response to organic cyclic compound
GO:0006401	332	15	12	1	116	4	3	false	0.429778589978443	0.7590614867744849	3.6326777082410397E-19	RNA catabolic process
GO:0043169	332	73	12	3	127	4	1	false	0.43030240574765505	0.7590614867744849	3.4252055470801852E-37	cation binding
GO:0008104	332	108	12	11	116	11	1	false	0.43887755414387425	0.7713696305449035	1.5740597524929278E-12	protein localization
GO:0044238	332	224	12	11	241	11	1	false	0.4393231008401437	0.7713696305449035	2.03072183529897E-26	primary metabolic process
GO:0043933	332	62	12	4	186	10	1	false	0.4407149228213664	0.7720180202555258	6.181405663292854E-51	protein-containing complex subunit organization
GO:0008289	332	15	12	1	289	11	1	false	0.44952274022826677	0.7856242335007904	2.309551822016697E-25	lipid binding
GO:0010647	332	25	12	1	138	3	3	false	0.45363750070006365	0.790741516547966	5.002828507153484E-28	positive regulation of cell communication
GO:0043123	332	10	12	1	22	1	3	false	0.4545454545454533	0.790741516547966	1.5464411749241542E-6	positive regulation of I-kappaB kinase/NF-kappaB signaling
GO:0010975	332	13	12	1	28	1	3	false	0.46428571428571475	0.8058292282430222	2.670786087127449E-8	regulation of neuron projection development
GO:1902531	332	34	12	1	73	1	2	false	0.46575342465753894	0.8064747919249189	1.347196481424663E-21	regulation of intracellular signal transduction
GO:0008134	332	14	12	1	257	11	1	false	0.46679401863733716	0.8064747919249189	2.27975184194118E-23	transcription factor binding
GO:0071310	332	53	12	2	77	2	2	false	0.4709501025290449	0.8113996157239687	1.826896275686478E-20	cellular response to organic substance
GO:0043228	332	111	12	5	301	12	1	false	0.47179394874545993	0.8113996157239687	1.8525115236992402E-85	non-membrane-bounded organelle
GO:0043226	332	301	12	12	320	12	1	false	0.4733695807588714	0.8119967700060315	5.295747701953036E-31	organelle
GO:0098589	332	13	12	1	234	11	2	false	0.47429215307637074	0.8119967700060315	1.386397407281947E-21	membrane region
GO:0051348	332	5	12	1	84	10	3	false	0.4782082258573755	0.815582687260878	3.239179456242833E-8	negative regulation of transferase activity
GO:0051091	332	18	12	1	121	4	4	false	0.4795689672423225	0.815582687260878	7.832929680033745E-22	positive regulation of DNA-binding transcription factor activity
GO:0044085	332	87	12	5	196	10	1	false	0.47962743462758917	0.815582687260878	5.9906150047478836E-58	cellular component biogenesis
GO:0007399	332	39	12	1	80	1	1	false	0.48750000000000404	0.8224400871459709	9.534244373718508E-24	nervous system development
GO:0045931	332	5	12	1	42	5	3	false	0.48758269971364737	0.8224400871459709	1.1755467467919599E-6	positive regulation of mitotic cell cycle
GO:0043232	332	111	12	5	296	12	2	false	0.49034355727430445	0.8224400871459709	1.885231836043961E-84	intracellular non-membrane-bounded organelle
GO:0043487	332	12	12	1	151	8	5	false	0.4928918081763651	0.8224400871459709	5.3388603233551054E-18	regulation of RNA stability
GO:1902115	332	10	12	1	50	3	3	false	0.4959183673469382	0.8224400871459709	9.734938866048882E-11	regulation of organelle assembly
GO:1903047	332	42	12	5	48	5	2	false	0.4967972976760907	0.8224400871459709	8.148955075788353E-8	mitotic cell cycle process
GO:0048609	332	11	12	1	22	1	2	false	0.4999999999999973	0.8224400871459709	1.4175710770137988E-6	multicellular organismal reproductive process
GO:0051310	332	3	12	1	6	1	2	false	0.4999999999999997	0.8224400871459709	0.04999999999999996	metaphase plate congression
GO:0007276	332	8	12	1	16	1	2	false	0.49999999999999994	0.8224400871459709	7.770007770007773E-5	gamete generation
GO:0000389	332	1	12	1	2	1	1	false	0.5	0.8224400871459709	0.5	mRNA 3'-splice site recognition
GO:0046966	332	1	12	1	2	1	1	false	0.5	0.8224400871459709	0.5	thyroid hormone receptor binding
GO:0035257	332	2	12	1	4	1	2	false	0.5000000000000001	0.8224400871459709	0.16666666666666674	nuclear hormone receptor binding
GO:0006376	332	2	12	1	4	1	2	false	0.5000000000000001	0.8224400871459709	0.16666666666666674	mRNA splice site selection
GO:0034397	332	1	12	1	4	2	1	false	0.5000000000000002	0.8224400871459709	0.25000000000000006	telomere localization
GO:0004842	332	10	12	1	20	1	2	false	0.5000000000000009	0.8224400871459709	5.41254411223454E-6	ubiquitin-protein transferase activity
GO:0098813	332	6	12	1	48	5	2	false	0.503202702323875	0.8259087831620122	8.148955075788295E-8	nuclear chromosome segregation
GO:0031175	332	19	12	1	37	1	2	false	0.5135135135135137	0.840800938689885	5.658466750501292E-11	neuron projection development
GO:0031124	332	5	12	1	17	2	2	false	0.5147058823529422	0.840800938689885	1.6160310277957323E-4	mRNA 3'-end processing
GO:0045893	332	19	12	1	63	2	4	false	0.5156169994879692	0.840800938689885	1.6310115826540473E-16	positive regulation of transcription, DNA-templated
GO:0051128	332	57	12	3	237	11	2	false	0.5178180899297626	0.8425703833986439	2.7323253576789965E-56	regulation of cellular component organization
GO:0019899	332	62	12	3	257	11	1	false	0.5199795643339182	0.8442678947787274	3.699868506446755E-61	enzyme binding
GO:0048667	332	12	12	1	23	1	2	false	0.5217391304347834	0.8453069602537799	7.396023010506786E-7	cell morphogenesis involved in neuron differentiation
GO:0031968	332	9	12	1	118	9	4	false	0.5231512759063829	0.8457799000199552	1.1184648828013641E-13	organelle outer membrane
GO:0061564	332	10	12	1	19	1	1	false	0.526315789473684	0.8490778227620329	1.0825088224469062E-5	axon development
GO:0043069	332	19	12	1	36	1	3	false	0.5277777777777791	0.8496209429045272	1.163129276491937E-10	negative regulation of programmed cell death
GO:0003723	332	60	12	3	95	4	1	false	0.5293894070917599	0.850402132668678	8.323540185513295E-27	RNA binding
GO:0050767	332	16	12	1	30	1	4	false	0.5333333333333323	0.8522818900177396	6.876506707086725E-9	regulation of neurogenesis
GO:0031267	332	6	12	2	8	2	1	false	0.5357142857142858	0.8522818900177396	0.035714285714285705	small GTPase binding
GO:0033365	332	54	12	7	82	10	1	false	0.5358393020706469	0.8522818900177396	1.48058126695794E-22	protein localization to organelle
GO:0044089	332	16	12	1	157	7	3	false	0.5360772787728729	0.8522818900177396	3.3858416916212837E-22	positive regulation of cellular component biogenesis
GO:0032388	332	7	12	1	99	10	3	false	0.5371630300079924	0.8522818900177396	6.717255868266053E-11	positive regulation of intracellular transport
GO:0023056	332	25	12	1	144	4	3	false	0.5377607359177591	0.8522818900177396	1.5579097837417196E-28	positive regulation of signaling
GO:0042307	332	1	12	1	13	7	6	false	0.5384615384615388	0.8522818900177396	0.07692307692307696	positive regulation of protein import into nucleus
GO:0120035	332	19	12	1	35	1	2	false	0.542857142857145	0.8574417214584612	2.4630972913946895E-10	regulation of plasma membrane bounded cell projection organization
GO:0008233	332	23	12	1	130	4	3	false	0.5456761582127797	0.8577992976392848	4.9031590200928186E-26	peptidase activity
GO:0005681	332	9	12	1	147	12	2	false	0.5457497525077184	0.8577992976392848	1.4533694183653407E-14	spliceosomal complex
GO:0043229	332	296	12	12	311	12	2	false	0.546492002866882	0.8577992976392848	7.482623334090945E-26	intracellular organelle
GO:0032870	332	18	12	1	55	2	3	false	0.551515151515146	0.8638878410662557	6.940602659571837E-15	cellular response to hormone stimulus
GO:0000070	332	6	12	1	42	5	3	false	0.5568282808334287	0.8704044555470781	1.9062920218247967E-7	mitotic sister chromatid segregation
GO:0031325	332	63	12	3	248	11	4	false	0.5606424287194386	0.874206627889883	1.573808593797414E-60	positive regulation of cellular metabolic process
GO:0007166	332	54	12	1	96	1	1	false	0.5624999999999931	0.874206627889883	3.2705861006024975E-28	cell surface receptor signaling pathway
GO:0022607	332	74	12	4	196	10	2	false	0.5627343326549445	0.874206627889883	6.4300649144691875E-56	cellular component assembly
GO:0048666	332	21	12	1	37	1	2	false	0.5675675675675667	0.879904545202285	7.766522990884147E-11	neuron development
GO:0043086	332	13	12	1	180	11	3	false	0.5723225603819931	0.884848934417577	4.660644512795425E-20	negative regulation of catalytic activity
GO:0032989	332	16	12	1	200	10	3	false	0.5743137809810913	0.884848934417577	5.911820703901108E-24	cellular component morphogenesis
GO:0043066	332	19	12	1	33	1	3	false	0.5757575757575728	0.884848934417577	1.2212857403165354E-9	negative regulation of apoptotic process
GO:1904951	332	12	12	1	165	11	3	false	0.5759651989386942	0.884848934417577	1.771861669278809E-18	positive regulation of establishment of protein localization
GO:0032774	332	59	12	2	137	4	3	false	0.5788262779419084	0.884848934417577	3.132897432886904E-40	RNA biosynthetic process
GO:0009725	332	23	12	1	66	2	2	false	0.5790209790209787	0.884848934417577	2.8692402186112197E-18	response to hormone
GO:0019752	332	32	12	8	34	8	1	false	0.579322638146161	0.884848934417577	0.0017825311942958803	carboxylic acid metabolic process
GO:0005622	332	309	12	12	323	12	1	false	0.5820368866162073	0.884848934417577	8.623222322410371E-25	intracellular
GO:0043227	332	288	12	12	301	12	1	false	0.5827712424703915	0.884848934417577	4.8646131053025507E-23	membrane-bounded organelle
GO:0000003	332	22	12	1	317	12	1	false	0.5848206864561204	0.884848934417577	2.2456583069159364E-34	reproduction
GO:0022414	332	22	12	1	317	12	2	false	0.5848206864561204	0.884848934417577	2.2456583069159364E-34	reproductive process
GO:0044092	332	22	12	1	317	12	2	false	0.5848206864561204	0.884848934417577	2.2456583069159364E-34	negative regulation of molecular function
GO:0045935	332	26	12	2	140	10	4	false	0.5875864652240186	0.8872555624882681	7.619929956424852E-29	positive regulation of nucleobase-containing compound metabolic process
GO:0071900	332	7	12	1	20	2	2	false	0.5894736842105271	0.888328605946004	1.2899896800825618E-5	regulation of protein serine/threonine kinase activity
GO:0090316	332	6	12	1	74	10	5	false	0.5952817819623146	0.8949217319852419	5.3980877576411285E-9	positive regulation of intracellular protein transport
GO:0051172	332	38	12	2	219	11	3	false	0.599172636572708	0.8949217319852419	1.8319921489444876E-43	negative regulation of nitrogen compound metabolic process
GO:0007283	332	6	12	1	10	1	2	false	0.5999999999999995	0.8949217319852419	0.00476190476190475	spermatogenesis
GO:0010824	332	3	12	1	5	1	2	false	0.5999999999999999	0.8949217319852419	0.10000000000000002	regulation of centrosome duplication
GO:0009150	332	19	12	8	20	8	2	false	0.6000000000000012	0.8949217319852419	0.05000000000000003	purine ribonucleotide metabolic process
GO:0098772	332	23	12	1	317	12	2	false	0.6017093364985602	0.8949217319852419	1.7508522392903128E-35	molecular function regulator
GO:0048468	332	36	12	1	98	2	3	false	0.6021460130443748	0.8949217319852419	1.2418326181467914E-27	cell development
GO:0044212	332	26	12	1	43	1	2	false	0.6046511627906945	0.8959005492641935	2.3743288584331833E-12	transcription regulatory region DNA binding
GO:0031400	332	9	12	1	106	10	3	false	0.6051778544698526	0.8959005492641935	3.0451906573246044E-13	negative regulation of protein modification process
GO:0007098	332	8	12	1	49	5	2	false	0.6070038869695187	0.8968031763133861	2.2174027417111687E-9	centrosome cycle
GO:0010563	332	9	12	1	95	9	3	false	0.6086302636837626	0.8968031763133861	8.510693785893619E-13	negative regulation of phosphorus metabolic process
GO:0140098	332	14	12	1	176	11	1	false	0.6093510323824729	0.8968031763133861	5.4169255073717855E-21	catalytic activity, acting on RNA
GO:0003674	332	317	12	12	330	12	1	false	0.6122024534675083	0.8975006842096482	1.4373803489818437E-23	molecular_function
GO:0008150	332	317	12	12	330	12	1	false	0.6122024534675083	0.8975006842096482	1.4373803489818437E-23	biological_process
GO:0090068	332	8	12	1	48	5	3	false	0.6157177697418084	0.9009048762695064	2.6500666913133367E-9	positive regulation of cell cycle process
GO:0003008	332	33	12	1	121	3	1	false	0.6189457601222554	0.9017073307740039	1.9898014515630942E-30	system process
GO:0006163	332	20	12	8	21	8	2	false	0.6190476190476191	0.9017073307740039	0.04761904761904764	purine nucleotide metabolic process
GO:0009895	332	11	12	1	112	9	3	false	0.6199298191993206	0.9017073307740039	1.9055576847650592E-15	negative regulation of catabolic process
GO:0071704	332	231	12	11	241	11	1	false	0.6210434596059364	0.9017073307740039	6.633945754754382E-18	organic substance metabolic process
GO:0003690	332	27	12	1	43	1	1	false	0.6279069767441819	0.904810820065059	3.7709928928056474E-12	double-stranded DNA binding
GO:2000026	332	40	12	1	103	2	3	false	0.6282124500285415	0.904810820065059	1.6335016088161397E-29	regulation of multicellular organismal development
GO:0015031	332	89	12	10	93	10	2	false	0.6293790361111519	0.904810820065059	3.424968361854713E-7	protein transport
GO:0051173	332	61	12	3	220	11	3	false	0.630951390066184	0.904810820065059	6.548945862343258E-56	positive regulation of nitrogen compound metabolic process
GO:0040012	332	18	12	1	194	10	2	false	0.6314988600813684	0.904810820065059	9.532573696043444E-26	regulation of locomotion
GO:0048812	332	12	12	1	19	1	2	false	0.6315789473684209	0.904810820065059	1.9845995078193256E-5	neuron projection morphogenesis
GO:0051656	332	29	12	2	145	10	2	false	0.6328376131030875	0.904810820065059	3.727800080737503E-31	establishment of organelle localization
GO:0005524	332	33	12	1	52	1	3	false	0.6346153846153912	0.904810820065059	1.3095796444483221E-14	ATP binding
GO:0050877	332	21	12	1	33	1	1	false	0.6363636363636318	0.904810820065059	2.8183517084227716E-9	nervous system process
GO:0019953	332	14	12	1	22	1	2	false	0.6363636363636341	0.904810820065059	3.1272477092910503E-6	sexual reproduction
GO:0061630	332	7	12	1	11	1	2	false	0.6363636363636375	0.904810820065059	0.003030303030303028	ubiquitin protein ligase activity
GO:0045664	332	16	12	1	25	1	2	false	0.6400000000000012	0.9082604775587375	4.894822501499034E-7	regulation of neuron differentiation
GO:0051234	332	142	12	10	160	11	1	false	0.6425973256656268	0.9082604775587375	3.660178160186764E-24	establishment of localization
GO:0097431	332	3	12	1	8	2	2	false	0.6428571428571423	0.9082604775587375	0.017857142857142835	mitotic spindle pole
GO:0043005	332	31	12	1	48	1	1	false	0.6458333333333318	0.9082604775587375	2.356033687156231E-13	neuron projection
GO:0009893	332	68	12	3	261	12	3	false	0.6462976781411427	0.9082604775587375	1.6997230106186017E-64	positive regulation of metabolic process
GO:0045859	332	12	12	1	30	2	3	false	0.6482758620689657	0.9082604775587375	1.1561599188838122E-8	regulation of protein kinase activity
GO:1903561	332	61	12	1	94	1	2	false	0.648936170212773	0.9082604775587375	4.0533542331974894E-26	extracellular vesicle
GO:0006996	332	147	12	8	186	10	1	false	0.6494297742944588	0.9082604775587375	4.594775237629756E-41	organelle organization
GO:0005637	332	6	12	1	40	6	2	false	0.6496167654062494	0.9082604775587375	2.6052657631605334E-7	nuclear inner membrane
GO:0043565	332	28	12	1	43	1	1	false	0.6511627906976691	0.9087391995873201	6.59923756240987E-12	sequence-specific DNA binding
GO:0000819	332	6	12	1	21	3	2	false	0.6578947368421052	0.9119266415245633	1.842842400117944E-5	sister chromatid segregation
GO:0042127	332	20	12	1	182	9	2	false	0.6580024287275578	0.9119266415245633	4.520644548854447E-27	regulation of cell population proliferation
GO:0031344	332	19	12	1	64	3	2	false	0.6594182027649715	0.9119266415245633	1.1468050190536122E-16	regulation of cell projection organization
GO:0044270	332	19	12	1	171	9	2	false	0.6628839039305545	0.9119266415245633	1.2853768153083995E-25	cellular nitrogen compound catabolic process
GO:0015631	332	12	12	1	29	2	1	false	0.6650246305418748	0.9119266415245633	1.9269331981396968E-8	tubulin binding
GO:0010638	332	19	12	1	152	8	3	false	0.6656385535779468	0.9119266415245633	1.3796556347819405E-24	positive regulation of organelle organization
GO:0000775	332	4	12	1	6	1	1	false	0.6666666666666662	0.9119266415245633	0.06666666666666664	chromosome, centromeric region
GO:0007173	332	2	12	1	3	1	1	false	0.6666666666666667	0.9119266415245633	0.33333333333333337	epidermal growth factor receptor signaling pathway
GO:0090204	332	1	12	1	3	2	1	false	0.6666666666666667	0.9119266415245633	0.33333333333333337	protein localization to nuclear pore
GO:0042058	332	2	12	1	3	1	2	false	0.6666666666666667	0.9119266415245633	0.33333333333333337	regulation of epidermal growth factor receptor signaling pathway
GO:0044087	332	20	12	1	215	11	2	false	0.6675263094830131	0.9119266415245633	1.3592831371206434E-28	regulation of cellular component biogenesis
GO:0046700	332	18	12	1	160	9	2	false	0.6683793705551765	0.9119266415245633	3.660178160186712E-24	heterocycle catabolic process
GO:0051270	332	19	12	1	186	10	3	false	0.6691488204034544	0.9119266415245633	2.3853753955232753E-26	regulation of cellular component movement
GO:0016032	332	43	12	8	45	8	1	false	0.6727272727272752	0.9151515151515185	0.0010101010101010136	viral process
GO:0048518	332	113	12	4	317	12	2	false	0.6745483250338106	0.915978391008142	4.538687372031908E-89	positive regulation of biological process
GO:0048869	332	60	12	2	303	11	2	false	0.6769197515925184	0.9170432409484989	5.69066639154569E-65	cellular developmental process
GO:0065003	332	50	12	3	84	5	2	false	0.6784318847204713	0.9170432409484989	2.7092900639714183E-24	protein-containing complex assembly
GO:0019787	332	11	12	1	107	10	2	false	0.6789763863446501	0.9170432409484989	3.2273915820955564E-15	ubiquitin-like protein transferase activity
GO:0000375	332	10	12	2	12	2	1	false	0.681818181818182	0.9178163130620605	0.015151515151515157	RNA splicing, via transesterification reactions
GO:0019904	332	25	12	1	257	11	1	false	0.6831957191269906	0.9178163130620605	2.9255001888459096E-35	protein domain specific binding
GO:0005102	332	25	12	1	257	11	1	false	0.6831957191269906	0.9178163130620605	2.9255001888459096E-35	signaling receptor binding
GO:0061013	332	12	12	1	103	9	4	false	0.687705759049664	0.9222341884236168	6.539608075462151E-16	regulation of mRNA catabolic process
GO:0009653	332	45	12	1	102	2	2	false	0.6901572510192067	0.922708235922777	5.042318268602827E-30	anatomical structure morphogenesis
GO:0008283	332	29	12	1	317	12	1	false	0.6905035142998265	0.922708235922777	9.761290907057908E-42	cell population proliferation
GO:0019439	332	19	12	1	159	9	2	false	0.6918922022578256	0.9229304111389722	5.5573577100028595E-25	aromatic compound catabolic process
GO:0005694	332	23	12	1	111	5	1	false	0.6943327619825879	0.9232956158774049	2.7199259387015134E-24	chromosome
GO:0007169	332	16	12	1	23	1	1	false	0.6956521739130437	0.9232956158774049	4.079018751249198E-6	transmembrane receptor protein tyrosine kinase signaling pathway
GO:2001141	332	55	12	2	87	3	4	false	0.6958347091844284	0.9232956158774049	1.5850094520201234E-24	regulation of RNA biosynthetic process
GO:0051640	332	35	12	3	107	10	1	false	0.6972815288440658	0.923592200486438	5.158860958025367E-29	organelle localization
GO:0010604	332	63	12	3	208	11	3	false	0.7010704138311374	0.9269845226663902	6.617651107834245E-55	positive regulation of macromolecule metabolic process
GO:0040011	332	30	12	1	317	12	1	false	0.7033992012039731	0.927727923535223	1.0168011361517332E-42	locomotion
GO:0010628	332	31	12	2	138	10	3	false	0.7040901989214342	0.927727923535223	1.4579053251918285E-31	positive regulation of gene expression
GO:0003700	332	25	12	1	55	2	3	false	0.7070707070707036	0.9300320275929986	3.240597127024605E-16	DNA-binding transcription factor activity
GO:0042886	332	91	12	10	94	10	1	false	0.7108412163170315	0.9326589209401757	7.460236937125096E-6	amide transport
GO:0032559	332	37	12	1	52	1	2	false	0.7115384615384651	0.9326589209401757	2.2314547888955056E-13	adenyl ribonucleotide binding
GO:0005488	332	289	12	11	317	12	1	false	0.7131770693384154	0.933186633189781	9.727631283239548E-41	binding
GO:0032553	332	51	12	1	71	1	2	false	0.7183098591549356	0.9369829012686144	4.437172176371943E-18	ribonucleotide binding
GO:0090435	332	3	12	2	11	7	1	false	0.7212121212121219	0.9369829012686144	0.006060606060606057	protein localization to nuclear envelope
GO:0051222	332	11	12	1	96	10	4	false	0.7225901529890044	0.9369829012686144	1.1339344918220161E-14	positive regulation of protein transport
GO:0022411	332	22	12	1	186	10	1	false	0.7254128983970386	0.9369829012686144	4.818592531177864E-29	cellular component disassembly
GO:1903322	332	6	12	1	49	9	3	false	0.7255126926727294	0.9369829012686144	7.151123842018422E-8	positive regulation of protein modification by small protein conjugation or removal
GO:0042277	332	10	12	3	11	3	1	false	0.7272727272727286	0.9369829012686144	0.09090909090909106	peptide binding
GO:0061659	332	8	12	1	11	1	1	false	0.7272727272727286	0.9369829012686144	0.006060606060606057	ubiquitin-like protein ligase activity
GO:0001067	332	26	12	1	95	4	1	false	0.7284470613733925	0.9369829012686144	6.680771305563065E-24	regulatory region nucleic acid binding
GO:0004674	332	18	12	2	21	2	1	false	0.7285714285714266	0.9369829012686144	7.518796992481195E-4	protein serine/threonine kinase activity
GO:0008270	332	18	12	2	21	2	1	false	0.7285714285714266	0.9369829012686144	7.518796992481195E-4	zinc ion binding
GO:0043067	332	27	12	1	37	1	2	false	0.7297297297297288	0.9369829012686144	2.870839748416123E-9	regulation of programmed cell death
GO:0140096	332	72	12	4	176	11	1	false	0.7321169958662557	0.9384521763650645	3.186684185153766E-51	catalytic activity, acting on a protein
GO:0030554	332	39	12	1	53	1	1	false	0.7358490566037698	0.9406540281087082	4.159768549865546E-13	adenyl nucleotide binding
GO:0034622	332	33	12	2	50	3	1	false	0.7363265306122471	0.9406540281087082	1.0154986014844862E-13	cellular protein-containing complex assembly
GO:1901363	332	146	12	5	289	11	1	false	0.7412894802633023	0.9453945229709346	2.1774838635715286E-86	heterocyclic compound binding
GO:0007623	332	3	12	1	4	1	1	false	0.7500000000000001	0.9516806722689085	0.25000000000000006	circadian rhythm
GO:0048232	332	6	12	1	8	1	1	false	0.7500000000000001	0.9516806722689085	0.035714285714285705	male gamete generation
GO:0032990	332	12	12	1	16	1	1	false	0.7500000000000008	0.9516806722689085	5.494505494505489E-4	cell part morphogenesis
GO:0004672	332	21	12	2	87	10	4	false	0.7529770539890963	0.95324019988709	1.3194638597740655E-20	protein kinase activity
GO:0033673	332	4	12	1	32	9	4	false	0.7537541713014474	0.95324019988709	2.780867630700786E-5	negative regulation of kinase activity
GO:0097159	332	148	12	5	289	11	1	false	0.7564856755442961	0.955094791030006	2.332972468032242E-86	organic cyclic compound binding
GO:1903320	332	7	12	1	52	9	2	false	0.7591342827602692	0.9568387036460821	7.474704106363159E-9	regulation of protein modification by small protein conjugation or removal
GO:0046824	332	2	12	1	20	10	3	false	0.7631578947368444	0.9575602953976071	0.005263157894736846	positive regulation of nucleocytoplasmic transport
GO:1901361	332	20	12	1	153	10	2	false	0.7647693164695115	0.9575602953976071	1.8034714180155982E-25	organic cyclic compound catabolic process
GO:0009057	332	49	12	2	213	11	2	false	0.7658515685497784	0.9575602953976071	1.9831379126623537E-49	macromolecule catabolic process
GO:0005049	332	1	12	1	13	10	2	false	0.7692307692307704	0.9575602953976071	0.07692307692307696	nuclear export signal receptor activity
GO:0007409	332	10	12	1	13	1	3	false	0.7692307692307704	0.9575602953976071	0.0034965034965034974	axonogenesis
GO:0034655	332	17	12	1	117	9	5	false	0.7696748823450617	0.9575602953976071	8.361583622252208E-21	nucleobase-containing compound catabolic process
GO:0005575	332	323	12	12	330	12	1	false	0.7697242919409951	0.9575602953976071	1.2608201210965122E-14	cellular_component
GO:0008219	332	37	12	1	301	11	1	false	0.7698531116640364	0.9575602953976071	2.717000951113241E-48	cell death
GO:0016070	332	92	12	4	98	4	1	false	0.7735156189442269	0.9595824715458805	9.500119013690448E-10	RNA metabolic process
GO:0043168	332	71	12	2	127	4	1	false	0.774020828041644	0.9595824715458805	2.0071600237836754E-37	anion binding
GO:0006396	332	31	12	2	122	10	2	false	0.7770762943470271	0.9610838334242585	1.1257965226487357E-29	RNA processing
GO:0061608	332	1	12	1	9	7	2	false	0.7777777777777775	0.9610838334242585	0.11111111111111104	nuclear import signal receptor activity
GO:0045936	332	9	12	1	62	9	3	false	0.7815496210764157	0.9641666077004802	4.9293643603834417E-11	negative regulation of phosphate metabolic process
GO:0008144	332	37	12	1	289	11	1	false	0.7846874468950599	0.9659523112285913	1.3532005315445187E-47	drug binding
GO:0140297	332	11	12	1	14	1	1	false	0.7857142857142843	0.9659523112285913	0.0027472527472527427	DNA-binding transcription factor binding
GO:0000226	332	30	12	2	43	3	2	false	0.7872133538611187	0.9659523112285913	2.7339698472840953E-11	microtubule cytoskeleton organization
GO:0032269	332	21	12	1	150	10	4	false	0.7897413941476558	0.9659523112285913	4.448363868085514E-26	negative regulation of cellular protein metabolic process
GO:0042326	332	7	12	1	48	9	3	false	0.7911023922724268	0.9659523112285913	1.3581591792980692E-8	negative regulation of phosphorylation
GO:0032101	332	15	12	1	98	9	2	false	0.7911285671900506	0.9659523112285913	5.4731309242531915E-18	regulation of response to external stimulus
GO:0070062	332	61	12	1	77	1	2	false	0.7922077922077801	0.9659523112285913	7.314897360217393E-17	extracellular exosome
GO:0043167	332	127	12	4	289	11	1	false	0.7937306494005922	0.9659523112285913	1.781196708628032E-85	ion binding
GO:0019900	332	25	12	1	62	3	1	false	0.7945531464833671	0.9659523112285913	6.784005293429779E-18	kinase binding
GO:0031399	332	31	12	2	118	10	2	false	0.7957911756081903	0.9659523112285913	3.6997870739997797E-29	regulation of protein modification process
GO:0010941	332	29	12	1	182	9	2	false	0.7982931397289111	0.9667992313455843	2.6805431924256342E-34	regulation of cell death
GO:0000377	332	9	12	2	10	2	1	false	0.7999999999999994	0.9667992313455843	0.0999999999999999	RNA splicing, via transesterification reactions with bulged adenosine as nucleophile
GO:0010256	332	27	12	1	186	10	1	false	0.8003304895244903	0.9667992313455843	4.184504854088429E-33	endomembrane system organization
GO:0098805	332	58	12	2	234	11	1	false	0.8052159859215835	0.9684852607407095	2.051964356975559E-56	whole membrane
GO:0065009	332	73	12	2	318	12	2	false	0.805307316972312	0.9684852607407095	7.431659902502291E-74	regulation of molecular function
GO:0006928	332	41	12	1	301	11	1	false	0.8060729345978566	0.9684852607407095	1.3908502346574098E-51	movement of cell or subcellular component
GO:0048522	332	98	12	3	302	12	3	false	0.8068572569614653	0.9684852607407095	4.4931844792832655E-82	positive regulation of cellular process
GO:0051050	332	26	12	1	191	11	3	false	0.8092631290561318	0.9698312102180627	1.1830643114529952E-32	positive regulation of transport
GO:0099080	332	41	12	1	320	12	1	false	0.8129580742749385	0.9706501185191438	9.469478588462338E-53	supramolecular complex
GO:0120025	332	48	12	1	59	1	2	false	0.8135593220338972	0.9706501185191438	3.573064920377407E-12	plasma membrane bounded cell projection
GO:0045595	332	31	12	1	186	9	3	false	0.8138033444008187	0.9706501185191438	5.135758477908186E-36	regulation of cell differentiation
GO:0042176	332	16	12	1	97	9	3	false	0.8174517180084843	0.971269296740997	1.2609270186936591E-18	regulation of protein catabolic process
GO:0042981	332	27	12	1	33	1	2	false	0.8181818181818128	0.971269296740997	9.028791008768711E-7	regulation of apoptotic process
GO:0071428	332	1	12	1	11	9	1	false	0.81818181818182	0.971269296740997	0.09090909090909106	rRNA-containing ribonucleoprotein complex export from nucleus
GO:0051130	332	32	12	1	207	10	3	false	0.8210160439930416	0.9731037884061953	2.552454447538199E-38	positive regulation of cellular component organization
GO:0017076	332	53	12	1	64	1	1	false	0.8281249999999986	0.9799911833855781	1.3448166657791911E-12	purine nucleotide binding
GO:0044093	332	43	12	1	317	12	2	false	0.8318394453080751	0.9814458489995134	3.404403666581935E-54	positive regulation of molecular function
GO:0051649	332	25	12	1	157	10	3	false	0.8332478446403491	0.9814458489995134	1.4787747114668915E-29	establishment of localization in cell
GO:0008017	332	10	12	1	12	1	1	false	0.8333333333333331	0.9814458489995134	0.015151515151515157	microtubule binding
GO:0035639	332	46	12	1	78	2	2	false	0.8348318348318209	0.9814458489995134	1.2785885050503119E-22	purine ribonucleoside triphosphate binding
GO:0051338	332	16	12	1	101	10	2	false	0.8371291632115657	0.9814458489995134	6.253130080874732E-19	regulation of transferase activity
GO:0090304	332	98	12	4	212	11	2	false	0.8371538102724325	0.9814458489995134	5.065350127896407E-63	nucleic acid metabolic process
GO:0051239	332	63	12	2	213	10	2	false	0.8503866808366932	0.9946643831104497	1.1234397848768277E-55	regulation of multicellular organismal process
GO:0010564	332	25	12	2	48	5	2	false	0.8510638297872193	0.9946643831104497	3.230214179333149E-14	regulation of cell cycle process
GO:0006796	332	62	12	9	63	9	1	false	0.857142857142849	0.9996268125182136	0.015873015873015803	phosphate-containing compound metabolic process
GO:0048731	332	80	12	1	93	1	2	false	0.8602150537634249	0.9996268125182136	3.852654648545616E-16	system development
GO:0051241	332	28	12	1	161	10	3	false	0.8608336919947699	0.9996268125182136	5.973773191643525E-32	negative regulation of multicellular organismal process
GO:2000112	332	70	12	1	112	2	3	false	0.8614864864864771	0.9996268125182136	8.52363030125556E-32	regulation of cellular macromolecule biosynthetic process
GO:0070925	332	29	12	1	166	10	2	false	0.8619298741051087	0.9996268125182136	4.9227328813240415E-33	organelle assembly
GO:0006810	332	140	12	10	142	10	1	false	0.8636499850165048	1.0	9.989012086704952E-5	transport
GO:0042995	332	50	12	1	320	12	1	false	0.8748213180850674	1.0	9.575248749828281E-60	cell projection
GO:0006607	332	1	12	1	8	7	1	false	0.8749999999999999	1.0	0.12499999999999997	NLS-bearing protein import into nucleus
GO:0009987	332	301	12	11	317	12	1	false	0.8826868354684742	1.0	2.956787001756026E-27	cellular process
GO:0030030	332	35	12	1	186	10	1	false	0.8826943571353298	1.0	1.1625938829445723E-38	cell projection organization
GO:0005623	332	52	12	1	323	12	1	false	0.8831262344092454	1.0	2.0612442124599763E-61	cell
GO:0140014	332	42	12	5	43	5	2	false	0.883720930232549	1.0	0.02325581395348822	mitotic nuclear division
GO:0006468	332	33	12	2	105	10	2	false	0.8840513059044703	1.0	4.916958066043935E-28	protein phosphorylation
GO:0032268	332	58	12	2	181	10	3	false	0.8868929190007396	1.0	7.851737058026464E-49	regulation of cellular protein metabolic process
GO:0051092	332	16	12	1	18	1	1	false	0.8888888888888917	1.0	0.006535947712418325	positive regulation of NF-kappaB transcription factor activity
GO:0051246	332	62	12	2	192	10	4	false	0.8896355751520699	1.0	5.732777682877432E-52	regulation of protein metabolic process
GO:0007346	332	24	12	2	43	5	2	false	0.8912817188483844	1.0	1.2492622608986976E-12	regulation of mitotic cell cycle
GO:0071495	332	33	12	1	37	1	1	false	0.8918918918918968	1.0	1.5141191611779804E-5	cellular response to endogenous stimulus
GO:0110165	332	320	12	12	323	12	1	false	0.8923128266683372	1.0	1.797164469842868E-7	cellular anatomical entity
GO:0048584	332	33	12	1	185	11	3	false	0.8923225605497898	1.0	2.7620885931603374E-37	positive regulation of response to stimulus
GO:1990837	332	26	12	1	29	1	2	false	0.8965517241379318	1.0	2.7367268746579103E-4	sequence-specific double-stranded DNA binding
GO:0031329	332	33	12	1	152	9	3	false	0.8968344985803717	1.0	3.6913424917551668E-34	regulation of cellular catabolic process
GO:0032501	332	121	12	3	317	12	1	false	0.8996868471407234	1.0	6.307892396524805E-91	multicellular organismal process
GO:0097659	332	56	12	2	59	2	1	false	0.9000584453535974	1.0	3.0760712418099554E-5	nucleic acid-templated transcription
GO:0061024	332	62	12	2	186	10	1	false	0.9023232840654469	1.0	6.181405663292854E-51	membrane organization
GO:0010033	332	66	12	2	82	3	1	false	0.9042457091237612	1.0	2.395891735973152E-17	response to organic substance
GO:0031324	332	45	12	1	239	11	4	false	0.9046165864826845	1.0	9.380756565819572E-50	negative regulation of cellular metabolic process
GO:0048585	332	34	12	1	180	11	3	false	0.9071953171050415	1.0	1.7267521782191482E-37	negative regulation of response to stimulus
GO:0005789	332	41	12	1	125	6	2	false	0.9133417187110224	1.0	5.888938776384369E-34	endoplasmic reticulum membrane
GO:0003677	332	43	12	1	95	4	1	false	0.9149611517977243	1.0	4.71732334845822E-28	DNA binding
GO:0030163	332	35	12	1	164	10	3	false	0.9161245782814819	1.0	1.5637015565823646E-36	protein catabolic process
GO:0046872	332	71	12	3	73	3	1	false	0.9189497716895059	1.0	3.805175038051768E-4	metal ion binding
GO:0019901	332	23	12	1	25	1	1	false	0.9200000000000014	1.0	0.003333333333333328	protein kinase binding
GO:0023057	332	31	12	1	142	10	3	false	0.9224045006240494	1.0	5.378299050141001E-32	negative regulation of signaling
GO:0035556	332	59	12	1	312	12	2	false	0.9231647929513895	1.0	3.4132379789261103E-65	intracellular signal transduction
GO:0000976	332	25	12	1	27	1	2	false	0.9259259259259245	1.0	0.0028490028490028452	transcription regulatory region sequence-specific DNA binding
GO:0032555	332	50	12	1	54	1	2	false	0.9259259259259376	1.0	3.162045337406044E-6	purine ribonucleotide binding
GO:0097367	332	60	12	1	289	11	1	false	0.9265407465872688	1.0	1.3495665134156008E-63	carbohydrate derivative binding
GO:0019866	332	32	12	1	131	9	2	false	0.9267778526434519	1.0	2.8987512571365007E-31	organelle inner membrane
GO:0050793	332	47	12	1	207	10	2	false	0.9287558009535868	1.0	1.0518894329051758E-47	regulation of developmental process
GO:0043230	332	61	12	1	308	12	2	false	0.9329948880685263	1.0	4.699990618188255E-66	extracellular organelle
GO:0009719	332	37	12	1	159	10	1	false	0.9353533096395732	1.0	4.612534880563942E-37	response to endogenous stimulus
GO:0044265	332	47	12	1	200	10	3	false	0.9361070283323487	1.0	6.579369658175999E-47	cellular macromolecule catabolic process
GO:0031401	332	25	12	1	108	10	3	false	0.9371860732796171	1.0	4.6201056109383495E-25	positive regulation of protein modification process
GO:0032270	332	36	12	1	153	10	4	false	0.9378190958876383	1.0	7.360603173988244E-36	positive regulation of cellular protein metabolic process
GO:0032502	332	102	12	2	317	12	1	false	0.9401006452553423	1.0	6.842091461893019E-86	developmental process
GO:0000166	332	64	12	1	68	1	2	false	0.9411764705882397	1.0	1.2279204553129064E-6	nucleotide binding
GO:0006915	332	33	12	1	35	1	1	false	0.9428571428571514	1.0	0.0016806722689075594	apoptotic process
GO:0050790	332	43	12	1	192	11	2	false	0.943602407024487	1.0	6.482229349189333E-44	regulation of catalytic activity
GO:1901265	332	64	12	1	148	5	2	false	0.9441421987477665	1.0	1.645072286270353E-43	nucleoside phosphate binding
GO:1901565	332	44	12	1	179	10	2	false	0.9453378276984943	1.0	6.4080961353583355E-43	organonitrogen compound catabolic process
GO:0012501	332	35	12	1	37	1	1	false	0.9459459459459425	1.0	0.0015015015015015013	programmed cell death
GO:0051247	332	41	12	1	165	10	4	false	0.9477159559681948	1.0	9.289284022635263E-40	positive regulation of protein metabolic process
GO:0009889	332	77	12	2	183	9	2	false	0.9489696698440755	1.0	1.3741511091756133E-53	regulation of biosynthetic process
GO:0051252	332	68	12	3	137	10	3	false	0.9493146748312485	1.0	8.465972125887405E-41	regulation of RNA metabolic process
GO:0007265	332	19	12	1	20	1	1	false	0.9500000000000021	1.0	0.05000000000000003	Ras protein signal transduction
GO:0036094	332	68	12	1	289	11	1	false	0.9507650340299449	1.0	6.018445741359042E-68	small molecule binding
GO:0098590	332	57	12	1	234	11	2	false	0.957118444661765	1.0	6.262029158356547E-56	plasma membrane region
GO:0018130	332	72	12	2	165	9	2	false	0.9585409924803954	1.0	1.3059643179360761E-48	heterocycle biosynthetic process
GO:0019438	332	72	12	2	165	9	2	false	0.9585409924803954	1.0	1.3059643179360761E-48	aromatic compound biosynthetic process
GO:0006402	332	14	12	1	51	9	3	false	0.9591088600747883	1.0	7.735709934837747E-13	mRNA catabolic process
GO:0042221	332	82	12	3	159	10	1	false	0.9605022070364646	1.0	2.342105086452157E-47	response to chemical
GO:0031326	332	77	12	2	173	9	3	false	0.9628298478715114	1.0	3.898827641592344E-51	regulation of cellular biosynthetic process
GO:0048699	332	26	12	1	27	1	1	false	0.9629629629629642	1.0	0.037037037037037035	generation of neurons
GO:0043549	332	12	12	1	43	9	3	false	0.9642502417377927	1.0	6.519466558908247E-11	regulation of kinase activity
GO:1903506	332	55	12	2	56	2	2	false	0.9642857142857226	1.0	0.017857142857143102	regulation of nucleic acid-templated transcription
GO:0072657	332	22	12	1	82	10	1	false	0.964757292617619	1.0	1.967500484886262E-20	protein localization to membrane
GO:0005615	332	77	12	1	320	12	2	false	0.9656221324084362	1.0	3.955364899049155E-76	extracellular space
GO:1902494	332	40	12	1	143	10	1	false	0.9669667725642297	1.0	2.0963027783117526E-36	catalytic complex
GO:0048523	332	74	12	1	302	12	3	false	0.9681294395376634	1.0	1.751432125515845E-72	negative regulation of cellular process
GO:1901362	332	76	12	2	166	9	2	false	0.9688111474873277	1.0	3.1112899805453504E-49	organic cyclic compound biosynthetic process
GO:0010556	332	71	12	2	154	9	3	false	0.9704233451317571	1.0	1.0860303764686681E-45	regulation of macromolecule biosynthetic process
GO:0016607	332	7	12	1	9	2	1	false	0.9722222222222219	1.0	0.027777777777777755	nuclear speck
GO:0010646	332	60	12	1	183	9	2	false	0.9746643736948599	1.0	8.345387973762174E-50	regulation of cell communication
GO:0031224	332	83	12	1	320	12	2	false	0.9747129251391398	1.0	5.555848797752734E-79	intrinsic component of membrane
GO:0009605	332	48	12	1	159	10	1	false	0.9758241646627863	1.0	7.426995379600725E-42	response to external stimulus
GO:0007275	332	88	12	1	123	3	2	false	0.9783722874486634	1.0	1.5779446403838658E-31	multicellular organism development
GO:0023051	332	61	12	1	195	10	2	false	0.978953837169747	1.0	3.9028461033031574E-52	regulation of signaling
GO:0005576	332	87	12	1	320	12	1	false	0.979486351976675	1.0	9.649887824327865E-81	extracellular region
GO:0042254	332	15	12	1	18	2	1	false	0.9803921568627529	1.0	0.0012254901960784348	ribosome biogenesis
GO:0006508	332	48	12	1	151	10	1	false	0.9811646710275084	1.0	1.4249540330280513E-40	proteolysis
GO:0044248	332	73	12	1	233	11	2	false	0.9856837147911592	1.0	2.175386576643938E-62	cellular catabolic process
GO:0070887	332	64	12	2	136	10	2	false	0.9859235485675928	1.0	2.1234658401598604E-40	cellular response to chemical stimulus
GO:0007165	332	96	12	1	301	11	5	false	0.9866095092381305	1.0	2.9262891974796794E-81	signal transduction
GO:0016021	332	82	12	1	83	1	1	false	0.987951807228941	1.0	0.012048192771084355	integral component of membrane
GO:0023052	332	101	12	1	317	12	1	false	0.9909395933996605	1.0	1.4489134860478456E-85	signaling
GO:0007154	332	103	12	1	301	11	1	false	0.9909519952867165	1.0	2.130092452564777E-83	cell communication
GO:0031982	332	94	12	1	288	12	1	false	0.992219100602911	1.0	2.0082683884375954E-78	vesicle
GO:0098588	332	68	12	1	125	6	1	false	0.9922636646221026	1.0	5.338578596020604E-37	bounding membrane of organelle
GO:0034654	332	72	12	2	131	9	5	false	0.9927149871426948	1.0	1.0024322449416023E-38	nucleobase-containing compound biosynthetic process
GO:0009059	332	106	12	2	221	11	2	false	0.9927918956060904	1.0	6.643071002307714E-66	macromolecule biosynthetic process
GO:0048856	332	93	12	1	102	2	1	false	0.9930110658124732	1.0	4.366020704126291E-13	anatomical structure development
GO:0006351	332	55	12	1	145	10	3	false	0.9930601084971111	1.0	2.343864620440334E-41	transcription, DNA-templated
GO:0044271	332	95	12	2	168	9	2	false	0.994183440118664	1.0	1.8279814708349726E-49	cellular nitrogen compound biosynthetic process
GO:0065008	332	88	12	1	213	10	1	false	0.995850577605201	1.0	3.463367658727237E-62	regulation of biological quality
GO:0006605	332	27	12	1	67	10	1	false	0.9965819406860617	1.0	2.4360088788676776E-19	protein targeting
GO:0009966	332	54	12	1	116	9	4	false	0.9973389744306361	1.0	2.1409997905115193E-34	regulation of signal transduction
GO:0009058	332	133	12	2	241	11	1	false	0.998264079595683	1.0	2.0095681436308257E-71	biosynthetic process
GO:0044249	332	131	12	2	233	11	2	false	0.9986295013930766	1.0	8.407194884874783E-69	cellular biosynthetic process
GO:1901576	332	131	12	2	231	11	2	false	0.998774486876744	1.0	4.411369896105297E-68	organic substance biosynthetic process
GO:0016787	332	80	12	1	176	11	1	false	0.9990352214036714	1.0	3.5862928687109536E-52	hydrolase activity
GO:0016773	332	22	12	2	36	9	1	false	0.9992769744160119	1.0	2.6341457144082177E-10	phosphotransferase activity, alcohol group as acceptor
GO:0001932	332	23	12	1	48	10	3	false	0.9995002443078127	1.0	3.2302141793331265E-14	regulation of protein phosphorylation
GO:0034645	332	105	12	1	201	10	3	false	0.9995225720891532	1.0	6.765050081751814E-60	cellular macromolecule biosynthetic process
GO:0044703	332	16	12	1	29	8	2	false	0.9997001499250281	1.0	1.473537151518587E-8	multi-organism reproductive process
GO:0006355	332	54	12	1	94	9	4	false	0.99974293059911	1.0	1.7321570985770093E-27	regulation of transcription, DNA-templated
GO:0016567	332	19	12	1	27	9	1	false	0.9999999999999926	1.0	4.504352330439263E-7	protein ubiquitination
GO:0030154	332	59	12	1	60	2	1	false	0.9999999999999982	1.0	0.016666666666666833	cell differentiation
GO:0000000	332	330	12	12	0	0	0	true	1.0	1.0	1.0	Gene Ontology
GO:0000055	332	1	12	1	1	1	1	true	1.0	1.0	1.0	ribosomal large subunit export from nucleus
GO:0000056	332	1	12	1	1	1	1	true	1.0	1.0	1.0	ribosomal small subunit export from nucleus
GO:0000280	332	43	12	5	43	5	1	true	1.0	1.0	1.0	nuclear division
GO:0016836	332	8	12	8	8	8	1	true	1.0	1.0	1.0	hydro-lyase activity
GO:0017016	332	6	12	2	6	2	1	true	1.0	1.0	1.0	Ras GTPase binding
GO:0017171	332	4	12	1	4	1	1	true	1.0	1.0	1.0	serine hydrolase activity
GO:0000902	332	16	12	1	16	1	1	true	1.0	1.0	1.0	cell morphogenesis
GO:0000973	332	1	12	1	2	2	1	false	1.0	1.0	0.5	posttranscriptional tethering of RNA polymerase II gene DNA at nuclear periphery
GO:0050658	332	13	12	10	13	10	2	true	1.0	1.0	1.0	RNA transport
GO:0034398	332	1	12	1	1	1	1	true	1.0	1.0	1.0	telomere tethering at nuclear periphery
GO:0051028	332	13	12	10	13	10	1	true	1.0	1.0	1.0	mRNA transport
GO:0035195	332	12	12	8	12	8	1	true	1.0	1.0	1.0	gene silencing by miRNA
GO:0070011	332	23	12	1	23	1	1	true	1.0	1.0	1.0	peptidase activity, acting on L-amino acid peptides
GO:0004619	332	8	12	8	8	8	1	true	1.0	1.0	1.0	phosphoglycerate mutase activity
GO:0004634	332	8	12	8	8	8	1	true	1.0	1.0	1.0	phosphopyruvate hydratase activity
GO:1905508	332	3	12	1	3	1	1	true	1.0	1.0	1.0	protein localization to microtubule organizing center
GO:0120036	332	35	12	1	35	1	1	true	1.0	1.0	1.0	plasma membrane bounded cell projection organization
GO:0120039	332	12	12	1	12	1	1	true	1.0	1.0	1.0	plasma membrane bounded cell projection morphogenesis
GO:0021785	332	1	12	1	1	1	1	true	1.0	1.0	1.0	branchiomotor neuron axon guidance
GO:0021952	332	2	12	1	2	1	1	true	1.0	1.0	1.0	central nervous system projection neuron axonogenesis
GO:0005682	332	5	12	1	5	1	1	true	1.0	1.0	1.0	U5 snRNP
GO:0005813	332	26	12	2	26	2	2	true	1.0	1.0	1.0	centrosome
GO:0071427	332	11	12	9	11	9	1	true	1.0	1.0	1.0	mRNA-containing ribonucleoprotein complex export from nucleus
GO:0071539	332	3	12	1	3	1	1	true	1.0	1.0	1.0	protein localization to centrosome
GO:0006409	332	8	12	8	8	8	3	true	1.0	1.0	1.0	tRNA export from nucleus
GO:0006913	332	15	12	10	15	10	1	true	1.0	1.0	1.0	nucleocytoplasmic transport
GO:0072698	332	3	12	1	3	1	1	true	1.0	1.0	1.0	protein localization to microtubule cytoskeleton
GO:0008045	332	1	12	1	1	1	1	true	1.0	1.0	1.0	motor neuron axon guidance
GO:0009117	332	21	12	8	21	8	1	true	1.0	1.0	1.0	nucleotide metabolic process
GO:0009135	332	8	12	8	8	8	1	true	1.0	1.0	1.0	purine nucleoside diphosphate metabolic process
GO:0009179	332	8	12	8	8	8	2	true	1.0	1.0	1.0	purine ribonucleoside diphosphate metabolic process
GO:0009185	332	8	12	8	8	8	1	true	1.0	1.0	1.0	ribonucleoside diphosphate metabolic process
GO:0042059	332	2	12	1	2	1	3	true	1.0	1.0	1.0	negative regulation of epidermal growth factor receptor signaling pathway
GO:0043130	332	3	12	2	3	2	1	true	1.0	1.0	1.0	ubiquitin binding
GO:0043436	332	34	12	8	34	8	1	true	1.0	1.0	1.0	oxoacid metabolic process
GO:0043488	332	12	12	1	12	1	2	true	1.0	1.0	1.0	regulation of mRNA stability
GO:0043657	332	9	12	8	9	8	1	true	1.0	1.0	1.0	host cell
GO:0061640	332	4	12	1	4	1	1	true	1.0	1.0	1.0	cytoskeleton-dependent cytokinesis
GO:0030159	332	2	12	1	2	1	1	true	1.0	1.0	1.0	receptor signaling complex adaptor activity
GO:0030628	332	1	12	1	1	1	1	true	1.0	1.0	1.0	pre-mRNA 3'-splice site binding
GO:0097525	332	5	12	1	5	1	1	true	1.0	1.0	1.0	spliceosomal snRNP complex
