## Supplementary File S3 for "Computational identification of human biological processes and protein sequence motifs putatively targeted by SARS-CoV-2 proteins using protein-protein interaction networks": table-mcl2_cluster5-Parent-Child-Union-Benjamini-Hochberg.txt

ID	Pop.total	Pop.term	Study.total	Study.term	Pop.family	Study.family	nparents	is.trivial	p	p.adjusted	p.min	name
GO:0005730	332	27	10	10	144	10	2	false	1.099241517151089E-8	4.715746108578172E-6	7.7884394543986E-30	nucleolus
GO:0000177	332	4	10	4	276	6	2	false	6.34085051730283E-8	1.3555141868852869E-5	4.227233678200985E-9	cytoplasmic exosome (RNase complex)
GO:0022613	332	18	10	9	87	9	1	false	9.479120188008999E-8	1.3555141868852869E-5	5.1978939450377305E-19	ribonucleoprotein complex biogenesis
GO:0000178	332	4	10	4	309	10	2	false	5.63717527685769E-7	6.045870484429873E-5	2.6843691794559745E-9	exosome (RNase complex)
GO:0034455	332	4	10	4	150	10	2	false	1.0365111036251242E-5	7.346074901423881E-4	4.935767160120074E-8	t-UTP complex
GO:1905354	332	4	10	4	40	4	1	false	1.0942116205274178E-5	7.346074901423881E-4	1.0942116205274178E-5	exoribonuclease complex
GO:0006396	332	31	10	9	122	10	2	false	1.3632976522121338E-5	7.346074901423881E-4	1.1257965226487357E-29	RNA processing
GO:0071027	332	4	10	4	140	10	2	false	1.369897417514943E-5	7.346074901423881E-4	6.523321035786018E-8	nuclear RNA surveillance
GO:0034660	332	18	10	8	92	10	1	false	1.6896080747067628E-5	8.053798489435569E-4	1.7026542676025725E-19	ncRNA metabolic process
GO:0043228	332	111	10	10	301	10	1	false	3.5634643133779744E-5	0.001528726190439151	1.8525115236992402E-85	non-membrane-bounded organelle
GO:0043232	332	111	10	10	296	10	2	false	4.22416478552217E-5	0.0016474242663536462	1.885231836043961E-84	intracellular non-membrane-bounded organelle
GO:0000176	332	4	10	4	85	10	2	false	1.0371471538953857E-4	0.003707801075176004	4.938795970930282E-7	nuclear exosome (RNase complex)
GO:0005654	332	75	10	8	320	10	2	false	1.9907348122245796E-4	0.006569424880341113	4.0405282581189467E-75	nucleoplasm
GO:0031974	332	141	10	10	320	10	1	false	2.2937759816974907E-4	0.006902584594947805	1.0011315472221832E-94	membrane-enclosed lumen
GO:0032991	332	143	10	10	323	10	1	false	2.4134911171146172E-4	0.006902584594947805	1.0960354658490998E-95	protein-containing complex
GO:0008298	332	2	10	2	85	2	2	false	2.801120448179352E-4	0.007395664334130762	2.801120448179352E-4	intracellular mRNA localization
GO:0031981	332	85	10	10	186	10	2	false	2.9306828363688336E-4	0.007395664334130762	3.463003682760075E-55	nuclear lumen
GO:0090501	332	5	10	4	94	10	2	false	3.259549677144022E-4	0.007620908646800133	1.8217916818376398E-8	RNA phosphodiester bond hydrolysis
GO:0090304	332	98	10	10	212	10	2	false	3.437956061604004E-4	0.007620908646800133	5.065350127896407E-63	nucleic acid metabolic process
GO:0043631	332	5	10	4	92	10	1	false	3.552871164009386E-4	0.007620908646800133	2.0334656387415634E-8	RNA polyadenylation
GO:0043233	332	141	10	10	301	10	2	false	4.2689539328098617E-4	0.008720863034168717	9.71439598844852E-90	organelle lumen
GO:0006304	332	3	10	2	114	2	2	false	4.6576618537496326E-4	0.009082440614811784	4.1586266551336424E-6	DNA modification
GO:0070013	332	141	10	10	296	10	2	false	5.06045894897645E-4	0.00939071015096531	2.358028283743369E-88	intracellular organelle lumen
GO:0044085	332	87	10	9	196	9	1	false	5.253544140400173E-4	0.00939071015096531	5.9906150047478836E-58	cellular component biogenesis
GO:0030684	332	5	10	4	32	5	1	false	6.753535674559081E-4	0.011232718894009203	4.965835054822853E-6	preribosome
GO:0043487	332	12	10	4	151	7	5	false	7.280316323012902E-4	0.011232718894009203	5.3388603233551054E-18	regulation of RNA stability
GO:0071025	332	4	10	4	15	4	1	false	7.326007326007312E-4	0.011232718894009203	7.326007326007312E-4	RNA surveillance
GO:0043633	332	3	10	3	33	4	2	false	7.331378299120226E-4	0.011232718894009203	1.8328445747800497E-4	polyadenylation-dependent RNA catabolic process
GO:0006139	332	114	10	10	227	10	5	false	8.312046108034124E-4	0.012022958025115897	8.784044856095733E-68	nucleobase-containing compound metabolic process
GO:0006725	332	118	10	10	233	10	1	false	9.121122616689162E-4	0.012022958025115897	1.414382531872105E-69	cellular aromatic compound metabolic process
GO:0046483	332	118	10	10	233	10	1	false	9.121122616689162E-4	0.012022958025115897	1.414382531872105E-69	heterocycle metabolic process
GO:0034470	332	14	10	8	35	9	2	false	9.215031952714287E-4	0.012022958025115897	4.3104202599407145E-10	ncRNA processing
GO:1901363	332	146	10	10	289	10	1	false	9.248429250089152E-4	0.012022958025115897	2.1774838635715286E-86	heterocyclic compound binding
GO:0005634	332	140	10	10	275	10	1	false	9.930908895472578E-4	0.0125304703416404	3.585439627802201E-82	nucleus
GO:0097159	332	148	10	10	289	10	1	false	0.001064259106976374	0.0130447759112247	2.332972468032242E-86	organic cyclic compound binding
GO:0061013	332	12	10	4	103	6	4	false	0.001468710140982191	0.017502129180037778	6.539608075462151E-16	regulation of mRNA catabolic process
GO:0140098	332	14	10	3	176	4	1	false	0.0015523583452626125	0.017998965678855696	5.4169255073717855E-21	catalytic activity, acting on RNA
GO:1901360	332	124	10	10	231	10	1	false	0.0016675969346076284	0.018826291709122964	1.0307323807494193E-68	organic cyclic compound metabolic process
GO:0016788	332	18	10	4	80	4	1	false	0.0019347740866727538	0.02128251495340029	2.8152027084963723E-18	hydrolase activity, acting on ester bonds
GO:0034661	332	4	10	4	29	8	2	false	0.002947244326554657	0.031609195402298694	4.210349037935256E-5	ncRNA catabolic process
GO:0034641	332	135	10	10	237	10	2	false	0.003098522207831922	0.03242112261365596	8.681028562847372E-70	cellular nitrogen compound metabolic process
GO:0090305	332	8	10	4	98	10	1	false	0.0032927276322487747	0.033632860815112485	6.3545946579867105E-12	nucleic acid phosphodiester bond hydrolysis
GO:0016072	332	11	10	8	18	8	1	false	0.0037707390648567224	0.037619699042407764	3.1422825540472664E-5	rRNA metabolic process
GO:0010467	332	120	10	10	204	10	1	false	0.0042217975052861395	0.04116252567653986	1.6719202086853001E-59	gene expression
GO:0071033	332	2	10	2	140	10	3	false	0.004624871531346223	0.04409044193216733	1.0277492291880077E-4	nuclear retention of pre-mRNA at the site of transcription
GO:1903311	332	13	10	4	76	6	2	false	0.006766074339213148	0.06310099764179218	6.547747499564647E-15	regulation of mRNA metabolic process
GO:0004540	332	3	10	3	16	4	3	false	0.007142857142857133	0.06519756838905766	0.001785714285714283	ribonuclease activity
GO:0003723	332	60	10	10	95	10	1	false	0.007461110254644706	0.06668367290088706	8.323540185513295E-27	RNA binding
GO:0003676	332	95	10	10	148	10	2	false	0.009923109608686342	0.0868778371862539	1.7274591868160112E-41	nucleic acid binding
GO:0035327	332	2	10	2	14	2	1	false	0.010989010989010973	0.09243697478991583	0.010989010989010973	transcriptionally active chromatin
GO:0071047	332	3	10	3	14	4	3	false	0.010989010989010973	0.09243697478991583	0.0027472527472527427	polyadenylation-dependent mRNA catabolic process
GO:0042982	332	1	10	1	151	2	1	false	0.013245033112581524	0.10927152317879757	0.006622516556291126	amyloid precursor protein metabolic process
GO:0000291	332	4	10	4	8	4	1	false	0.014285714285714268	0.11349206349206335	0.014285714285714268	nuclear-transcribed mRNA catabolic process, exonucleolytic
GO:0071028	332	4	10	4	8	4	2	false	0.014285714285714268	0.11349206349206335	0.014285714285714268	nuclear mRNA surveillance
GO:0044270	332	19	10	4	171	10	2	false	0.015103270095932892	0.11780550674827656	1.2853768153083995E-25	cellular nitrogen compound catabolic process
GO:0046700	332	18	10	4	160	10	2	false	0.015594470348480155	0.11848023356742901	3.660178160186712E-24	heterocycle catabolic process
GO:0006403	332	15	10	2	116	2	1	false	0.015742128935532524	0.11848023356742901	3.6326777082410397E-19	RNA localization
GO:0006402	332	14	10	4	51	5	3	false	0.016618988020739977	0.12292320449823191	7.735709934837747E-13	mRNA catabolic process
GO:0042983	332	1	10	1	118	2	3	false	0.01694915254237277	0.12324044814708336	0.00847457627118637	amyloid precursor protein biosynthetic process
GO:0010608	332	31	10	5	90	6	1	false	0.017283612497187857	0.12357782935489318	7.675551283836377E-25	posttranscriptional regulation of gene expression
GO:0043629	332	4	10	4	19	8	2	false	0.018059855521155847	0.12701111505862064	2.579979360165113E-4	ncRNA polyadenylation
GO:0019439	332	19	10	4	159	10	2	false	0.0195369651852591	0.13518319458832503	5.5573577100028595E-25	aromatic compound catabolic process
GO:0005732	332	2	10	2	32	5	1	false	0.02016129032258082	0.13728878648233608	0.0020161290322580727	small nucleolar ribonucleoprotein complex
GO:0006401	332	15	10	4	116	10	3	false	0.024387178543328537	0.1634703061732491	3.6326777082410397E-19	RNA catabolic process
GO:0006364	332	11	10	8	18	9	3	false	0.02488687782805438	0.1642533936651589	3.1422825540472664E-5	rRNA processing
GO:1901361	332	20	10	4	153	10	2	false	0.02699049983017419	0.17543824889613224	1.8034714180155982E-25	organic cyclic compound catabolic process
GO:0010561	332	1	10	1	36	1	4	false	0.027777777777777804	0.1775670189510459	0.027777777777777804	negative regulation of glycoprotein biosynthetic process
GO:0044265	332	47	10	4	200	6	3	false	0.028145821185713567	0.1775670189510459	6.579369658175999E-47	cellular macromolecule catabolic process
GO:1903019	332	1	10	1	66	2	4	false	0.030303030303030533	0.18761661960487505	0.015151515151515237	negative regulation of glycoprotein metabolic process
GO:0031323	332	125	10	8	270	10	3	false	0.0306134344343619	0.18761661960487505	2.2743000902764235E-80	regulation of cellular metabolic process
GO:0001650	332	1	10	1	320	10	2	false	0.03124999999999438	0.1888204225351773	0.0031249999999998232	fibrillar center
GO:0009892	332	70	10	6	247	10	3	false	0.03320382921773778	0.19783948242235427	2.0037132184006642E-63	negative regulation of metabolic process
GO:0034655	332	17	10	4	117	10	5	false	0.03761106460925844	0.2210294070872859	8.361583622252208E-21	nucleobase-containing compound catabolic process
GO:0043628	332	4	10	4	16	8	2	false	0.03846153846153854	0.22297297297297342	5.494505494505489E-4	ncRNA 3'-end processing
GO:0016787	332	80	10	4	176	4	1	false	0.04094080127566767	0.23418138329681903	3.5862928687109536E-52	hydrolase activity
GO:0019222	332	135	10	8	278	10	2	false	0.04240411813786379	0.23936008790978372	4.8300570633987896E-83	regulation of metabolic process
GO:0031123	332	6	10	4	31	9	1	false	0.043410056758221245	0.2418560305100898	1.3581771090113694E-6	RNA 3'-end processing
GO:1990904	332	32	10	5	143	10	1	false	0.04487805534351487	0.2468293043893318	1.2035354517797626E-32	ribonucleoprotein complex
GO:0010559	332	2	10	1	86	2	3	false	0.04623803009575998	0.2510900621655827	2.735978112175147E-4	regulation of glycoprotein biosynthetic process
GO:0016078	332	3	10	3	9	4	2	false	0.047619047619047554	0.2553571428571425	0.011904761904761887	tRNA catabolic process
GO:0016311	332	3	10	1	62	1	1	false	0.04838709677419401	0.25627240143369423	2.6441036488631164E-5	dephosphorylation
GO:0045191	332	2	10	1	40	1	6	false	0.050000000000000294	0.2615853658536601	0.0012820512820512864	regulation of isotype switching
GO:0035303	332	2	10	1	36	1	2	false	0.055555555555555615	0.28471819856261005	0.0015873015873015955	regulation of dephosphorylation
GO:0071840	332	196	10	9	317	10	1	false	0.0557490179003712	0.28471819856261005	6.307892396524805E-91	cellular component organization or biogenesis
GO:0048519	332	100	10	6	317	10	2	false	0.056729775619731054	0.2863185145984073	3.1130121432912196E-85	negative regulation of biological process
GO:0008152	332	241	10	10	317	10	1	false	0.06161328434464205	0.3073499881843191	2.8355804392380033E-75	metabolic process
GO:0004518	332	5	10	3	21	5	2	false	0.06295149638802902	0.31041599943062587	4.914246400314522E-5	nuclease activity
GO:0000785	332	14	10	2	320	10	2	false	0.06548255716314057	0.31521439446131694	9.853384680705655E-25	chromatin
GO:0002200	332	2	10	1	60	2	2	false	0.06610169491525458	0.31521439446131694	5.649717514124324E-4	somatic diversification of immune receptors
GO:0034457	332	1	10	1	150	10	3	false	0.06666666666666758	0.31521439446131694	0.006666666666666822	Mpp10 complex
GO:0031329	332	33	10	4	152	8	3	false	0.06795898014915941	0.31521439446131694	3.6913424917551668E-34	regulation of cellular catabolic process
GO:0002250	332	3	10	1	44	1	1	false	0.06818181818181827	0.31521439446131694	7.550588945937783E-5	adaptive immune response
GO:0016074	332	3	10	3	18	8	1	false	0.06862745098039237	0.31521439446131694	0.0012254901960784348	snoRNA metabolic process
GO:0044237	332	233	10	10	303	10	2	false	0.0690679558959529	0.31521439446131694	1.3766529258402167E-70	cellular metabolic process
GO:0000956	332	8	10	4	14	4	1	false	0.06993006993007003	0.31578947368421095	3.330003330003327E-4	nuclear-transcribed mRNA catabolic process
GO:0000288	332	5	10	4	8	4	1	false	0.07142857142857134	0.3191964285714282	0.01785714285714285	nuclear-transcribed mRNA catabolic process, deadenylation-dependent decay
GO:0045830	332	2	10	1	27	1	8	false	0.07407407407407407	0.3276059564719358	0.00284900284900285	positive regulation of isotype switching
GO:0030275	332	2	10	1	25	1	1	false	0.08000000000000013	0.35020408163265365	0.003333333333333334	LRR domain binding
GO:0051054	332	2	10	1	72	3	4	false	0.08215962441314617	0.3560250391236334	3.9123630672926795E-4	positive regulation of DNA metabolic process
GO:0030307	332	3	10	1	100	3	4	false	0.0881880024737151	0.37832653061223775	6.18429189857749E-6	positive regulation of cell growth
GO:1901566	332	63	10	2	207	2	2	false	0.09159983115238246	0.3890725501422978	9.492906416754759E-55	organonitrogen compound biosynthetic process
GO:0045927	332	4	10	1	118	3	3	false	0.09910233931274105	0.416504854368931	1.303129400097856E-7	positive regulation of growth
GO:0002285	332	3	10	1	30	1	2	false	0.09999999999999976	0.416504854368931	2.4630541871921137E-4	lymphocyte activation involved in immune response
GO:0042254	332	15	10	9	18	9	1	false	0.10294117647058867	0.4246323529411783	0.0012254901960784348	ribosome biogenesis
GO:0010921	332	2	10	1	19	1	3	false	0.10526315789473668	0.43007518796992417	0.005847953216374287	regulation of phosphatase activity
GO:0016071	332	26	10	5	92	10	1	false	0.10920850067555676	0.44198534707371556	1.764932931747011E-23	mRNA metabolic process
GO:0002449	332	3	10	1	27	1	1	false	0.11111111111111109	0.44548286604361365	3.418803418803417E-4	lymphocyte mediated immunity
GO:0010605	332	58	10	5	206	10	3	false	0.11491846134520003	0.45648166589898903	1.0730108591239852E-52	negative regulation of macromolecule metabolic process
GO:0031124	332	5	10	3	17	5	2	false	0.11651583710407229	0.458580679978413	1.6160310277957323E-4	mRNA 3'-end processing
GO:0005694	332	23	10	4	111	10	1	false	0.12380978034654284	0.4828581433515171	2.7199259387015134E-24	chromosome
GO:0050867	332	5	10	1	114	3	3	false	0.12696287178123	0.48639455782312735	6.811837272945848E-9	positive regulation of cell activation
GO:0001558	332	8	10	1	63	1	3	false	0.12698412698412648	0.48639455782312735	2.5820479982961065E-10	regulation of cell growth
GO:0097190	332	13	10	1	99	1	2	false	0.13131313131312883	0.495152354570639	1.6165085679309109E-16	apoptotic signaling pathway
GO:0002696	332	5	10	1	38	1	4	false	0.13157894736842154	0.495152354570639	1.992262054181573E-6	positive regulation of leukocyte activation
GO:0048156	332	4	10	1	29	1	1	false	0.1379310344827585	0.5145427286356817	4.210349037935256E-5	tau protein binding
GO:0045936	332	9	10	1	62	1	3	false	0.14516129032258213	0.5347222222222197	4.9293643603834417E-11	negative regulation of phosphate metabolic process
GO:0098858	332	7	10	1	48	1	2	false	0.14583333333333262	0.5347222222222197	1.3581591792980692E-8	actin-based cell projection
GO:0050778	332	9	10	1	61	1	4	false	0.14754098360655915	0.5363989997221514	5.766426232901274E-11	positive regulation of immune response
GO:0043144	332	3	10	3	14	8	2	false	0.15384615384615394	0.5546218487394962	0.0027472527472527427	snoRNA processing
GO:0002694	332	7	10	1	45	1	3	false	0.15555555555555586	0.5561111111111122	2.2036323794690444E-8	regulation of leukocyte activation
GO:0050794	332	181	10	8	303	10	2	false	0.1587649048088195	0.5577224365196668	4.259610972159962E-88	regulation of cellular process
GO:1903018	332	3	10	1	142	8	3	false	0.16074318249924044	0.5577224365196668	2.140502590008139E-6	regulation of glycoprotein metabolic process
GO:0002440	332	5	10	1	60	2	1	false	0.1610169491525433	0.5577224365196668	1.8309947867916698E-7	production of molecular mediator of immune response
GO:0051052	332	3	10	1	124	7	3	false	0.1612064851478757	0.5577224365196668	3.2245166449548196E-6	regulation of DNA metabolic process
GO:2000378	332	4	10	1	47	2	3	false	0.16466234967622378	0.5651211840888001	5.6064810921424795E-6	negative regulation of reactive oxygen species metabolic process
GO:0017091	332	1	10	1	60	10	1	false	0.16666666666666674	0.5674603174603177	0.016666666666666833	AU-rich element binding
GO:0009894	332	45	10	4	156	8	2	false	0.1680789959974278	0.5677629077393427	2.822734884215333E-40	regulation of catabolic process
GO:0006974	332	9	10	1	52	1	1	false	0.17307692307692385	0.576547588716703	2.7180742204957054E-10	cellular response to DNA damage stimulus
GO:0009057	332	49	10	4	213	10	2	false	0.17468555054050872	0.576547588716703	1.9831379126623537E-49	macromolecule catabolic process
GO:0098687	332	6	10	1	320	10	2	false	0.174711390520213	0.576547588716703	7.029231012515802E-13	chromosomal region
GO:0005667	332	6	10	1	310	10	2	false	0.1799348572314939	0.5779974055184515	8.517300410756468E-13	transcription factor complex
GO:2001233	332	11	10	1	61	1	3	false	0.18032786885246077	0.5779974055184515	2.3918057527117307E-12	regulation of apoptotic signaling pathway
GO:0010563	332	9	10	1	95	2	3	false	0.1814109742441207	0.5779974055184515	8.510693785893619E-13	negative regulation of phosphorus metabolic process
GO:0016180	332	5	10	4	15	8	2	false	0.18181818181818238	0.5779974055184515	3.330003330003327E-4	snRNA processing
GO:0071043	332	2	10	2	18	8	1	false	0.18300653594771252	0.5779974055184515	0.006535947712418336	CUT metabolic process
GO:0050789	332	194	10	8	317	10	2	false	0.18323460874244613	0.5779974055184515	2.4766152093736326E-91	regulation of biological process
GO:0002705	332	5	10	1	27	1	3	false	0.1851851851851852	0.5797473351756834	1.2386968908707987E-5	positive regulation of leukocyte mediated immunity
GO:0006259	332	16	10	2	197	10	2	false	0.18967780773154808	0.5797473351756834	7.602023639007582E-24	DNA metabolic process
GO:0051171	332	116	10	7	225	10	2	false	0.19303296202283765	0.5797473351756834	3.8902054744834965E-67	regulation of nitrogen compound metabolic process
GO:0015629	332	11	10	1	55	1	1	false	0.19999999999999732	0.5797473351756834	8.357460915570034E-12	actin cytoskeleton
GO:0016791	332	2	10	1	10	1	2	false	0.1999999999999998	0.5797473351756834	0.022222222222222185	phosphatase activity
GO:0035305	332	2	10	1	10	1	3	false	0.1999999999999998	0.5797473351756834	0.022222222222222185	negative regulation of dephosphorylation
GO:0032929	332	1	10	1	5	1	3	false	0.19999999999999998	0.5797473351756834	0.19999999999999998	negative regulation of superoxide anion generation
GO:0034472	332	4	10	4	5	4	2	false	0.19999999999999998	0.5797473351756834	0.19999999999999998	snRNA 3'-end processing
GO:0090503	332	4	10	4	5	4	1	false	0.19999999999999998	0.5797473351756834	0.19999999999999998	RNA phosphodiester bond hydrolysis, exonucleolytic
GO:0043928	332	4	10	4	5	4	2	false	0.19999999999999998	0.5797473351756834	0.19999999999999998	exonucleolytic catabolism of deadenylated mRNA
GO:0032040	332	4	10	4	5	4	2	false	0.19999999999999998	0.5797473351756834	0.19999999999999998	small-subunit processome
GO:0080090	332	119	10	7	229	10	2	false	0.2005856263204317	0.5797473351756834	2.6246743713476083E-68	regulation of primary metabolic process
GO:0016073	332	6	10	4	18	8	1	false	0.20135746606334926	0.5797473351756834	5.3867700926524536E-5	snRNA metabolic process
GO:0016075	332	4	10	4	11	8	2	false	0.21212121212121215	0.6047932330827079	0.003030303030303028	rRNA catabolic process
GO:0002819	332	3	10	1	14	1	2	false	0.21428571428571422	0.6047932330827079	0.0027472527472527427	regulation of adaptive immune response
GO:0002703	332	6	10	1	28	1	2	false	0.2142857142857147	0.6047932330827079	2.654350480437428E-6	regulation of leukocyte mediated immunity
GO:0051346	332	5	10	1	85	4	3	false	0.21888990682961543	0.6137501309144119	3.048639488228563E-8	negative regulation of hydrolase activity
GO:2001234	332	9	10	1	39	1	4	false	0.23076923076922992	0.6428571428571405	4.718870193752817E-9	negative regulation of apoptotic signaling pathway
GO:0042274	332	2	10	2	18	9	2	false	0.2352941176470599	0.6512333965844432	0.006535947712418336	ribosomal small subunit biogenesis
GO:0006310	332	2	10	1	16	2	1	false	0.24166666666666603	0.6645833333333316	0.008333333333333312	DNA recombination
GO:0002520	332	15	10	1	114	2	2	false	0.24685607824873118	0.6661490683229816	4.798011943359905E-19	immune system development
GO:0006801	332	3	10	1	12	1	1	false	0.2499999999999996	0.6661490683229816	0.004545454545454539	superoxide metabolic process
GO:0016896	332	3	10	3	4	3	2	false	0.25000000000000006	0.6661490683229816	0.25000000000000006	exoribonuclease activity, producing 5'-phosphomonoesters
GO:0035925	332	1	10	1	4	1	2	false	0.25000000000000006	0.6661490683229816	0.25000000000000006	mRNA 3'-UTR AU-rich region binding
GO:0008408	332	3	10	3	4	3	1	false	0.25000000000000006	0.6661490683229816	0.25000000000000006	3'-5' exonuclease activity
GO:0000469	332	3	10	3	12	8	2	false	0.25454545454545474	0.671910606710134	0.004545454545454539	cleavage involved in rRNA processing
GO:0050776	332	14	10	1	102	2	3	false	0.25684333139195975	0.671910606710134	1.6818467709678366E-17	regulation of immune response
GO:0043632	332	22	10	3	47	4	1	false	0.2568609312365081	0.671910606710134	6.741316548173564E-14	modification-dependent macromolecule catabolic process
GO:0043086	332	13	10	1	180	4	3	false	0.2610185331965441	0.6786481863110146	4.660644512795425E-20	negative regulation of catalytic activity
GO:0050865	332	7	10	1	188	8	2	false	0.2661718957798047	0.6878779716237121	6.798390506764225E-13	regulation of cell activation
GO:0019219	332	73	10	6	160	10	4	false	0.26867160853231464	0.690180359642892	1.9984031336797819E-47	regulation of nucleobase-containing compound metabolic process
GO:0009101	332	18	10	1	122	2	4	false	0.27435306868988385	0.700580157547382	6.67725153052081E-22	glycoprotein biosynthetic process
GO:0060255	332	119	10	7	213	10	2	false	0.2796194054086366	0.702587618735675	6.011846432892902E-63	regulation of macromolecule metabolic process
GO:0002252	332	32	10	2	60	2	1	false	0.28022598870056536	0.702587618735675	9.641347138510144E-18	immune effector process
GO:0043170	332	204	10	10	231	10	1	false	0.2809609663022344	0.702587618735675	8.056574582401013E-36	macromolecule metabolic process
GO:1902680	332	20	10	1	71	1	5	false	0.2816901408450725	0.702587618735675	4.437172176372006E-18	positive regulation of RNA biosynthetic process
GO:0009615	332	8	10	1	28	1	1	false	0.2857142857142862	0.7085053674649062	3.2173945217423276E-7	response to virus
GO:0002697	332	7	10	1	45	2	2	false	0.28989898989899143	0.7092204836065875	2.2036323794690444E-8	regulation of immune effector process
GO:0016049	332	10	10	1	301	10	2	false	0.2904470501810055	0.7092204836065875	6.913848385048021E-19	cell growth
GO:0048285	332	43	10	1	147	1	1	false	0.2925170068027184	0.7092204836065875	3.602369583802117E-38	organelle fission
GO:1902494	332	40	10	4	143	10	1	false	0.2926154442852354	0.7092204836065875	2.0963027783117526E-36	catalytic complex
GO:0002699	332	6	10	1	38	2	3	false	0.29445234708392726	0.7096632410056449	3.622294643966471E-7	positive regulation of immune effector process
GO:0042113	332	3	10	1	10	1	1	false	0.29999999999999966	0.714444831186805	0.008333333333333312	B cell activation
GO:0045893	332	19	10	1	63	1	4	false	0.30158730158730074	0.714444831186805	1.6310115826540473E-16	positive regulation of transcription, DNA-templated
GO:0009968	332	30	10	1	99	1	5	false	0.3030303030302981	0.714444831186805	4.863662334180957E-26	negative regulation of signal transduction
GO:0006518	332	28	10	1	170	2	2	false	0.3030978071701597	0.714444831186805	1.1323384985599744E-32	peptide metabolic process
GO:0030515	332	2	10	1	60	10	1	false	0.3079096045197707	0.7179429847747055	5.649717514124324E-4	snoRNA binding
GO:0065007	332	213	10	8	317	10	1	false	0.30792892587073617	0.7179429847747055	1.5929685663942652E-86	biological regulation
GO:0046649	332	10	10	1	32	1	1	false	0.3125000000000019	0.7230895013985628	1.5500934396325465E-8	lymphocyte activation
GO:0044798	332	5	10	1	140	10	2	false	0.31350733627070554	0.7230895013985628	2.398279792568478E-9	nuclear transcription factor complex
GO:0051607	332	7	10	1	41	2	3	false	0.3158536585365898	0.7246054519368825	4.4480147175911587E-8	defense response to virus
GO:2000113	332	19	10	1	106	2	4	false	0.3277628032344986	0.7391720494187677	2.2367852715169336E-21	negative regulation of cellular macromolecule biosynthetic process
GO:0002821	332	3	10	1	9	1	3	false	0.3333333333333331	0.7391720494187677	0.011904761904761887	positive regulation of adaptive immune response
GO:0090322	332	3	10	1	9	1	2	false	0.3333333333333331	0.7391720494187677	0.011904761904761887	regulation of superoxide metabolic process
GO:0050864	332	2	10	1	6	1	2	false	0.3333333333333332	0.7391720494187677	0.06666666666666664	regulation of B cell activation
GO:0045006	332	2	10	2	3	2	1	false	0.33333333333333337	0.7391720494187677	0.33333333333333337	DNA deamination
GO:0005884	332	9	10	1	27	1	2	false	0.33333333333333354	0.7391720494187677	2.133640577576491E-7	actin filament
GO:0051094	332	20	10	1	156	3	3	false	0.3393058554348767	0.7391720494187677	1.1915430057734157E-25	positive regulation of developmental process
GO:0000460	332	3	10	3	11	8	1	false	0.33939393939393936	0.7391720494187677	0.006060606060606057	maturation of 5.8S rRNA
GO:0031125	332	3	10	3	11	8	2	false	0.33939393939393936	0.7391720494187677	0.006060606060606057	rRNA 3'-end processing
GO:1901575	332	70	10	4	236	10	2	false	0.33943331873076277	0.7391720494187677	8.57810566799085E-62	organic substance catabolic process
GO:1903508	332	20	10	1	56	1	3	false	0.35714285714286187	0.773809523809534	1.2728904491493287E-15	positive regulation of nucleic acid-templated transcription
GO:0045944	332	14	10	1	39	1	3	false	0.35897435897435753	0.7738693467336653	6.629319556996302E-11	positive regulation of transcription by RNA polymerase II
GO:0051252	332	68	10	6	137	10	3	false	0.3629981878961522	0.7786311130372464	8.465972125887405E-41	regulation of RNA metabolic process
GO:0031428	332	1	10	1	27	10	2	false	0.37037037037037207	0.7871559633027523	0.037037037037037035	box C/D snoRNP complex
GO:0002684	332	15	10	1	137	4	3	false	0.374574814492025	0.7871559633027523	2.5760280813613983E-20	positive regulation of immune system process
GO:0006807	332	219	10	10	241	10	1	false	0.3766105001247981	0.7871559633027523	1.1902212656387908E-31	nitrogen compound metabolic process
GO:0031327	332	21	10	1	143	3	4	false	0.3812959590604145	0.7871559633027523	1.3089693473413409E-25	negative regulation of cellular biosynthetic process
GO:0010629	332	41	10	4	131	10	3	false	0.38324010442975287	0.7871559633027523	5.866786217940845E-35	negative regulation of gene expression
GO:0044248	332	73	10	4	233	10	2	false	0.3850852355959061	0.7871559633027523	2.175386576643938E-62	cellular catabolic process
GO:1901137	332	31	10	1	143	2	2	false	0.3877671624150149	0.7871559633027523	4.2123740812290795E-32	carbohydrate derivative biosynthetic process
GO:2000026	332	40	10	1	103	1	3	false	0.3883495145630976	0.7871559633027523	1.6335016088161397E-29	regulation of multicellular organismal development
GO:2000112	332	70	10	2	112	2	3	false	0.38851351351350916	0.7871559633027523	8.52363030125556E-32	regulation of cellular macromolecule biosynthetic process
GO:0005488	332	289	10	10	317	10	1	false	0.3910971025405401	0.7871559633027523	9.727631283239548E-41	binding
GO:0043231	332	275	10	10	301	10	2	false	0.3993784742449931	0.7871559633027523	4.4222740532663693E-38	intracellular membrane-bounded organelle
GO:0051251	332	4	10	1	10	1	3	false	0.39999999999999947	0.7871559633027523	0.00476190476190475	positive regulation of lymphocyte activation
GO:0050871	332	2	10	1	5	1	3	false	0.39999999999999997	0.7871559633027523	0.10000000000000002	positive regulation of B cell activation
GO:0002377	332	2	10	1	5	1	1	false	0.39999999999999997	0.7871559633027523	0.10000000000000002	immunoglobulin production
GO:0002637	332	2	10	1	5	1	2	false	0.39999999999999997	0.7871559633027523	0.10000000000000002	regulation of immunoglobulin production
GO:0004527	332	4	10	3	5	3	1	false	0.39999999999999997	0.7871559633027523	0.19999999999999998	exonuclease activity
GO:0004532	332	3	10	3	5	4	3	false	0.39999999999999997	0.7871559633027523	0.10000000000000002	exoribonuclease activity
GO:0010923	332	2	10	1	5	1	4	false	0.39999999999999997	0.7871559633027523	0.10000000000000002	negative regulation of phosphatase activity
GO:0019900	332	25	10	1	62	1	1	false	0.4032258064516162	0.7892695539753998	6.784005293429779E-18	kinase binding
GO:0051240	332	26	10	1	164	3	3	false	0.40626575999910586	0.7892695539753998	8.48706631977926E-31	positive regulation of multicellular organismal process
GO:0006414	332	24	10	1	105	2	2	false	0.4065934065933877	0.7892695539753998	3.3260850347576404E-24	translational elongation
GO:0072593	332	12	10	1	233	10	1	false	0.4169875062552936	0.802916682368036	2.4955153331076395E-20	reactive oxygen species metabolic process
GO:0060548	332	20	10	1	85	2	3	false	0.4173669467787227	0.802916682368036	7.122820056875624E-20	negative regulation of cell death
GO:0030424	332	13	10	1	31	1	1	false	0.4193548387096761	0.8031394009216565	4.848412563061133E-9	axon
GO:0099513	332	25	10	1	59	1	2	false	0.42372881355931863	0.8079096045197676	3.3020731042150167E-17	polymeric cytoskeletal fiber
GO:0098590	332	57	10	1	234	2	2	false	0.42863431275448494	0.813646549432186	6.262029158356547E-56	plasma membrane region
GO:0065008	332	88	10	4	213	8	1	false	0.43596913637768075	0.8203684210526005	3.463367658727237E-62	regulation of biological quality
GO:0010648	332	31	10	1	125	2	3	false	0.4359999999999835	0.8203684210526005	4.749213818471064E-30	negative regulation of cell communication
GO:0070727	332	84	10	2	126	2	2	false	0.4426666666666579	0.8260272528266893	1.9629795921281835E-34	cellular macromolecule localization
GO:0003730	332	4	10	1	9	1	1	false	0.44444444444444403	0.8260272528266893	0.007936507936507922	mRNA 3'-UTR binding
GO:0051641	332	107	10	2	160	2	1	false	0.44583333333329994	0.8260272528266893	1.1120971490625808E-43	cellular localization
GO:0043604	332	26	10	1	102	2	2	false	0.44670937682002776	0.8260272528266893	7.908955698938546E-25	amide biosynthetic process
GO:0051249	332	5	10	1	11	1	2	false	0.45454545454545536	0.8307828692865362	0.002164502164502161	regulation of lymphocyte activation
GO:0040008	332	14	10	1	195	8	2	false	0.4552517499849029	0.8307828692865362	1.2230389031223698E-21	regulation of growth
GO:0009607	332	29	10	1	159	3	1	false	0.4557616157989908	0.8307828692865362	1.9404198930208307E-32	response to biotic stimulus
GO:2000377	332	9	10	1	126	8	2	false	0.45702740594783814	0.8307828692865362	6.072957787708897E-14	regulation of reactive oxygen species metabolic process
GO:0051707	332	28	10	1	60	1	2	false	0.46666666666667067	0.8447257383966318	9.641347138510144E-18	response to other organism
GO:0009056	332	83	10	4	241	10	1	false	0.4715018552979398	0.8498919996756983	7.458612962715257E-67	catabolic process
GO:0044238	332	224	10	10	241	10	1	false	0.47422259950502627	0.8512196451366372	2.03072183529897E-26	primary metabolic process
GO:0005681	332	9	10	1	147	10	2	false	0.4793558925149906	0.8568486578705456	1.4533694183653407E-14	spliceosomal complex
GO:0040007	332	20	10	1	317	10	1	false	0.48390156881710494	0.8613849503009876	4.273166949732159E-32	growth
GO:0009891	332	31	10	1	155	3	3	false	0.4905016552075078	0.8684210526315792	2.5860077232155245E-33	positive regulation of biosynthetic process
GO:0002706	332	3	10	1	6	1	2	false	0.4999999999999997	0.8684210526315792	0.04999999999999996	regulation of lymphocyte mediated immunity
GO:0034511	332	1	10	1	2	1	1	false	0.5	0.8684210526315792	0.5	U3 snoRNA binding
GO:0042984	332	1	10	1	2	1	2	false	0.5	0.8684210526315792	0.5	regulation of amyloid precursor protein biosynthetic process
GO:0002312	332	2	10	1	4	1	2	false	0.5000000000000001	0.8684210526315792	0.16666666666666674	B cell activation involved in immune response
GO:0002639	332	2	10	1	4	1	3	false	0.5000000000000001	0.8684210526315792	0.16666666666666674	positive regulation of immunoglobulin production
GO:0031328	332	31	10	1	150	3	4	false	0.5033212407038093	0.8706645655723154	8.023076976399038E-33	positive regulation of cellular biosynthetic process
GO:0030490	332	2	10	2	11	8	2	false	0.5090909090909096	0.8741206630891125	0.01818181818181816	maturation of SSU-rRNA
GO:0036477	332	22	10	1	320	10	1	false	0.5146450942520917	0.8741206630891125	1.8123426840312997E-34	somatodendritic compartment
GO:0016070	332	92	10	10	98	10	1	false	0.5148411239236265	0.8741206630891125	9.500119013690448E-10	RNA metabolic process
GO:0044092	332	22	10	1	317	10	2	false	0.518127315629768	0.8741206630891125	2.2456583069159364E-34	negative regulation of molecular function
GO:0010557	332	28	10	1	130	3	4	false	0.5200693202146605	0.8741206630891125	4.532865851042521E-29	positive regulation of macromolecule biosynthetic process
GO:0009100	332	23	10	1	202	6	3	false	0.5205047060889824	0.8741206630891125	9.010674077531257E-31	glycoprotein metabolic process
GO:0033036	332	116	10	2	160	2	1	false	0.524371069182365	0.8741206630891125	1.9131141213004037E-40	macromolecule localization
GO:0006952	332	26	10	1	84	2	1	false	0.5258175559380478	0.8741206630891125	2.8602674376974984E-22	defense response
GO:0008312	332	4	10	1	60	10	1	false	0.5277205286741137	0.8741206630891125	2.050714161206665E-6	7S RNA binding
GO:0043069	332	19	10	1	36	1	3	false	0.5277777777777791	0.8741206630891125	1.163129276491937E-10	negative regulation of programmed cell death
GO:0098542	332	18	10	1	34	1	2	false	0.5294117647058784	0.8741206630891125	4.5372844841480944E-10	defense response to other organism
GO:0006417	332	14	10	1	121	6	5	false	0.5297700988418864	0.8741206630891125	1.3210031122901816E-18	regulation of translation
GO:0043226	332	301	10	10	320	10	1	false	0.5373157025818988	0.883174085853006	5.295747701953036E-31	organelle
GO:0006950	332	84	10	2	159	3	1	false	0.5426775932177295	0.8885827766809387	2.790354863763475E-47	response to stress
GO:0048584	332	33	10	1	185	4	3	false	0.5475339131789826	0.8931256606607739	2.7620885931603374E-37	positive regulation of response to stimulus
GO:0006397	332	16	10	4	39	9	2	false	0.553541207241393	0.8995044617672636	2.6517278227984995E-11	mRNA processing
GO:0007346	332	24	10	1	43	1	2	false	0.558139534883719	0.903554190434398	1.2492622608986976E-12	regulation of mitotic cell cycle
GO:0019904	332	25	10	1	257	8	1	false	0.5642542431490707	0.9070315331641965	2.9255001888459096E-35	protein domain specific binding
GO:0019220	332	35	10	1	62	1	2	false	0.5645161290322621	0.9070315331641965	3.575354141131915E-18	regulation of phosphate metabolic process
GO:0043207	332	28	10	1	49	1	2	false	0.5714285714285765	0.9114391143911392	2.560824792650351E-14	response to external biotic stimulus
GO:0034248	332	14	10	1	142	8	3	false	0.573770383876842	0.9114391143911392	1.2472427836942066E-19	regulation of cellular amide metabolic process
GO:0043066	332	19	10	1	33	1	3	false	0.5757575757575728	0.9114391143911392	1.2212857403165354E-9	negative regulation of apoptotic process
GO:0097447	332	19	10	1	33	1	3	false	0.5757575757575728	0.9114391143911392	1.2212857403165354E-9	dendritic tree
GO:0006357	332	32	10	1	55	1	2	false	0.5818181818181721	0.9127659574468082	5.357787250013993E-16	regulation of transcription by RNA polymerase II
GO:0045935	332	26	10	2	140	10	4	false	0.5875864652240186	0.9127659574468082	7.619929956424852E-29	positive regulation of nucleobase-containing compound metabolic process
GO:0051248	332	23	10	1	169	6	4	false	0.5901938167692491	0.9127659574468082	7.115381467800805E-29	negative regulation of protein metabolic process
GO:0009987	332	301	10	10	317	10	1	false	0.5911891082230557	0.9127659574468082	2.956787001756026E-27	cellular process
GO:0043043	332	24	10	1	67	2	3	false	0.5915875169606635	0.9127659574468082	1.0277875409950792E-18	peptide biosynthetic process
GO:0031324	332	45	10	2	239	10	4	false	0.5925329295951418	0.9127659574468082	9.380756565819572E-50	negative regulation of cellular metabolic process
GO:0002376	332	60	10	2	317	10	1	false	0.5945286060464193	0.9127659574468082	2.8140636816218703E-66	immune system process
GO:0051336	332	19	10	1	95	4	2	false	0.5969980006564864	0.9127659574468082	2.220345304354839E-20	regulation of hydrolase activity
GO:0005886	332	181	10	2	234	2	2	false	0.5975569494883238	0.9127659574468082	6.856774497015748E-54	plasma membrane
GO:0006378	332	4	10	3	6	4	2	false	0.5999999999999996	0.9127659574468082	0.06666666666666664	mRNA polyadenylation
GO:0002708	332	3	10	1	5	1	3	false	0.5999999999999999	0.9127659574468082	0.10000000000000002	positive regulation of lymphocyte mediated immunity
GO:0005829	332	126	10	4	320	10	2	false	0.6041305525120837	0.9145335036857313	1.490023087055551E-92	cytosol
GO:0043229	332	296	10	10	311	10	2	false	0.6054254429994118	0.9145335036857313	7.482623334090945E-26	intracellular organelle
GO:0033554	332	52	10	1	139	2	2	false	0.6099468251485457	0.9181304841709688	1.768019460508304E-39	cellular response to stress
GO:0030425	332	19	10	1	31	1	2	false	0.612903225806451	0.9193548387096764	7.086141438320131E-9	dendrite
GO:0006366	332	34	10	1	55	1	1	false	0.6181818181818137	0.9240418118466833	1.1880310858726769E-15	transcription by RNA polymerase II
GO:0008092	332	29	10	1	257	8	1	false	0.6216724106430414	0.9260328616870304	5.907857191344258E-39	cytoskeletal protein binding
GO:0006955	332	44	10	1	159	3	2	false	0.6243985402192918	0.9268753417096062	2.6387780983453675E-40	immune response
GO:0010558	332	20	10	1	133	6	4	false	0.631512734744915	0.9315960912052119	3.649821983727661E-24	negative regulation of macromolecule biosynthetic process
GO:0005622	332	309	10	10	323	10	1	false	0.637913786440334	0.9315960912052119	8.623222322410371E-25	intracellular
GO:0043227	332	288	10	10	301	10	1	false	0.6386523797118121	0.9315960912052119	4.8646131053025507E-23	membrane-bounded organelle
GO:0050790	332	43	10	1	192	4	2	false	0.6406081922374862	0.9315960912052119	6.482229349189333E-44	regulation of catalytic activity
GO:0002682	332	24	10	1	202	8	2	false	0.6433754014364884	0.9315960912052119	1.2081350718477275E-31	regulation of immune system process
GO:0043005	332	31	10	1	48	1	1	false	0.6458333333333318	0.9315960912052119	2.356033687156231E-13	neuron projection
GO:0071704	332	231	10	10	241	10	1	false	0.6491449736152405	0.9315960912052119	6.633945754754382E-18	organic substance metabolic process
GO:0009605	332	48	10	1	159	3	1	false	0.6625664210880529	0.9315960912052119	7.426995379600725E-42	response to external stimulus
GO:0003674	332	317	10	10	330	10	1	false	0.6652362782350727	0.9315960912052119	1.4373803489818437E-23	molecular_function
GO:0008150	332	317	10	10	330	10	1	false	0.6652362782350727	0.9315960912052119	1.4373803489818437E-23	biological_process
GO:0000775	332	4	10	1	6	1	1	false	0.6666666666666662	0.9315960912052119	0.06666666666666664	chromosome, centromeric region
GO:0002702	332	4	10	1	6	1	3	false	0.6666666666666662	0.9315960912052119	0.06666666666666664	positive regulation of production of molecular mediator of immune response
GO:0000018	332	2	10	1	3	1	2	false	0.6666666666666667	0.9315960912052119	0.33333333333333337	regulation of DNA recombination
GO:0032928	332	2	10	1	3	1	2	false	0.6666666666666667	0.9315960912052119	0.33333333333333337	regulation of superoxide anion generation
GO:0002712	332	2	10	1	3	1	3	false	0.6666666666666667	0.9315960912052119	0.33333333333333337	regulation of B cell mediated immunity
GO:0002714	332	2	10	1	3	1	4	false	0.6666666666666667	0.9315960912052119	0.33333333333333337	positive regulation of B cell mediated immunity
GO:0019724	332	2	10	1	3	1	2	false	0.6666666666666667	0.9315960912052119	0.33333333333333337	B cell mediated immunity
GO:0042554	332	2	10	1	3	1	1	false	0.6666666666666667	0.9315960912052119	0.33333333333333337	superoxide anion generation
GO:0009890	332	23	10	1	159	7	3	false	0.6726627846942994	0.9369231643956313	3.2101525395175106E-28	negative regulation of biosynthetic process
GO:0010468	332	90	10	6	146	10	2	false	0.6785112566899005	0.9420107738510269	8.990165667442543E-42	regulation of gene expression
GO:0048522	332	98	10	3	302	10	3	false	0.6835588598613692	0.945957260904927	4.4931844792832655E-82	positive regulation of cellular process
GO:0001775	332	34	10	1	301	10	1	false	0.704205644246009	0.9713962102300252	1.096872865953499E-45	cell activation
GO:0002700	332	5	10	1	7	1	2	false	0.7142857142857143	0.9757935318055442	0.047619047619047596	regulation of production of molecular mediator of immune response
GO:0030175	332	5	10	1	7	1	1	false	0.7142857142857143	0.9757935318055442	0.047619047619047596	filopodium
GO:0007275	332	88	10	1	123	1	2	false	0.715447154471551	0.9757935318055442	1.5779446403838658E-31	multicellular organism development
GO:0009966	332	54	10	1	116	2	4	false	0.7164917541229521	0.9757935318055442	2.1409997905115193E-34	regulation of signal transduction
GO:0048585	332	34	10	1	180	6	3	false	0.720837342881476	0.9767844227608654	1.7267521782191482E-37	negative regulation of response to stimulus
GO:0051246	332	62	10	2	192	7	4	false	0.7217731049305229	0.9767844227608654	5.732777682877432E-52	regulation of protein metabolic process
GO:0043067	332	27	10	1	37	1	2	false	0.7297297297297288	0.9840201850294447	2.870839748416123E-9	regulation of programmed cell death
GO:0099081	332	30	10	1	41	1	1	false	0.7317073170731768	0.9840201850294447	3.16509586166351E-10	supramolecular polymer
GO:0002263	332	25	10	1	52	2	3	false	0.7352941176470629	0.9840642260532441	2.094016394765807E-15	cell activation involved in immune response
GO:0008219	332	37	10	1	301	10	1	false	0.7363277775363435	0.9840642260532441	2.717000951113241E-48	cell death
GO:0006412	332	24	10	1	195	10	5	false	0.7399601318824269	0.9858475048992582	2.970747191335876E-31	translation
GO:0048523	332	74	10	2	302	10	3	false	0.7493176217921778	0.9917528193680883	1.751432125515845E-72	negative regulation of cellular process
GO:0099080	332	41	10	1	320	10	1	false	0.7514738658214888	0.9917528193680883	9.469478588462338E-53	supramolecular complex
GO:0048518	332	113	10	3	317	10	2	false	0.7561958285960519	0.9917528193680883	4.538687372031908E-89	positive regulation of biological process
GO:0042802	332	41	10	1	257	8	1	false	0.7562258183876636	0.9917528193680883	1.520502992779233E-48	identical protein binding
GO:0010941	332	29	10	1	182	8	2	false	0.7579517676746568	0.9917528193680883	2.6805431924256342E-34	regulation of cell death
GO:0051726	332	30	10	1	188	8	2	false	0.7582632278618484	0.9917528193680883	1.8235798293749035E-35	regulation of cell cycle
GO:0031325	332	63	10	2	248	10	4	false	0.7707248565454003	1.0	1.573808593797414E-60	positive regulation of cellular metabolic process
GO:0045321	332	32	10	1	61	2	2	false	0.7781420765027471	1.0	4.5835912625704516E-18	leukocyte activation
GO:0023057	332	31	10	1	142	6	3	false	0.7786876683220283	1.0	5.378299050141001E-32	negative regulation of signaling
GO:0002366	332	25	10	1	32	1	2	false	0.7812500000000027	1.0	2.9710124259623696E-7	leukocyte activation involved in immune response
GO:0009893	332	68	10	2	261	10	3	false	0.7843726686655561	1.0	1.6997230106186017E-64	positive regulation of metabolic process
GO:0030686	332	1	10	1	5	4	2	false	0.7999999999999997	1.0	0.19999999999999998	90S preribosome
GO:0005575	332	323	10	10	330	10	1	false	0.8045942463477554	1.0	1.2608201210965122E-14	cellular_component
GO:0120025	332	48	10	1	59	1	2	false	0.8135593220338972	1.0	3.573064920377407E-12	plasma membrane bounded cell projection
GO:0042981	332	27	10	1	33	1	2	false	0.8181818181818128	1.0	9.028791008768711E-7	regulation of apoptotic process
GO:0051173	332	61	10	2	220	10	3	false	0.8183775573682721	1.0	6.548945862343258E-56	positive regulation of nitrogen compound metabolic process
GO:0042995	332	50	10	1	320	10	1	false	0.8219354627171693	1.0	9.575248749828281E-60	cell projection
GO:0005794	332	48	10	1	305	10	3	false	0.8245770345789852	1.0	3.501421699777021E-57	Golgi apparatus
GO:0022402	332	48	10	1	301	10	2	false	0.8290257883865777	1.0	6.971406831042325E-57	cell cycle process
GO:0003729	332	9	10	1	60	10	1	false	0.8305209008921282	1.0	6.764461542441828E-11	mRNA binding
GO:0000278	332	42	10	1	50	1	2	false	0.839999999999989	1.0	1.8626183030373441E-9	mitotic cell cycle
GO:0007049	332	50	10	1	301	10	1	false	0.8423001836981807	1.0	2.678955194185734E-58	cell cycle
GO:0006399	332	8	10	3	18	8	1	false	0.8426573426573449	1.0	2.2852964029434667E-5	tRNA metabolic process
GO:0048583	332	78	10	2	215	8	2	false	0.8539548337765123	1.0	1.2236745923948775E-60	regulation of response to stimulus
GO:0051172	332	38	10	1	219	10	3	false	0.8577709355579091	1.0	1.8319921489444876E-43	negative regulation of nitrogen compound metabolic process
GO:0048731	332	80	10	1	93	1	2	false	0.8602150537634249	1.0	3.852654648545616E-16	system development
GO:0010604	332	63	10	2	208	10	3	false	0.8615369857039432	1.0	6.617651107834245E-55	positive regulation of macromolecule metabolic process
GO:1903047	332	42	10	1	48	1	2	false	0.8749999999999906	1.0	8.148955075788353E-8	mitotic cell cycle process
GO:0050793	332	47	10	1	207	8	2	false	0.8776941473150484	1.0	1.0518894329051758E-47	regulation of developmental process
GO:0044419	332	60	10	1	317	10	1	false	0.8814187432775353	1.0	2.8140636816218703E-66	interspecies interaction between organisms
GO:0051174	332	35	10	1	147	8	2	false	0.89326897824648	1.0	1.1812372302671896E-34	regulation of phosphorus metabolic process
GO:0051128	332	57	10	1	237	8	2	false	0.8934540166067679	1.0	2.7323253576789965E-56	regulation of cellular component organization
GO:0019899	332	62	10	1	257	8	1	false	0.893972206681941	1.0	3.699868506446755E-61	enzyme binding
GO:0005739	332	62	10	1	305	10	2	false	0.9008432022126558	1.0	2.3211928702357086E-66	mitochondrion
GO:0003824	332	176	10	4	317	10	1	false	0.9074661986267764	1.0	5.762522426740682E-94	catalytic activity
GO:0110165	332	320	10	10	323	10	1	false	0.9096951811371989	1.0	1.797164469842868E-7	cellular anatomical entity
GO:0051254	332	24	10	1	116	10	4	false	0.9116042115682015	1.0	2.2744317491689407E-25	positive regulation of RNA metabolic process
GO:0048856	332	93	10	1	102	1	1	false	0.9117647058823641	1.0	4.366020704126291E-13	anatomical structure development
GO:1901135	332	49	10	1	231	10	1	false	0.9126863748418651	1.0	2.246113118834996E-51	carbohydrate derivative metabolic process
GO:0010556	332	71	10	2	154	7	3	false	0.9127975659804709	1.0	1.0860303764686681E-45	regulation of macromolecule biosynthetic process
GO:0034645	332	105	10	2	201	6	3	false	0.9135306657437657	1.0	6.765050081751814E-60	cellular macromolecule biosynthetic process
GO:0005515	332	257	10	8	289	10	1	false	0.9136112694078251	1.0	2.789102920783782E-43	protein binding
GO:0009889	332	77	10	2	183	8	2	false	0.9184618618451657	1.0	1.3741511091756133E-53	regulation of biosynthetic process
GO:0019901	332	23	10	1	25	1	1	false	0.9200000000000014	1.0	0.003333333333333328	protein kinase binding
GO:0010628	332	31	10	1	138	10	3	false	0.9289236262115393	1.0	1.4579053251918285E-31	positive regulation of gene expression
GO:0065009	332	73	10	1	318	10	2	false	0.9294254884555286	1.0	7.431659902502291E-74	regulation of molecular function
GO:0031326	332	77	10	2	173	8	3	false	0.9377948474823292	1.0	3.898827641592344E-51	regulation of cellular biosynthetic process
GO:0051239	332	63	10	1	213	8	2	false	0.9428506146452365	1.0	1.1234397848768277E-55	regulation of multicellular organismal process
GO:0006915	332	33	10	1	35	1	1	false	0.9428571428571514	1.0	0.0016806722689075594	apoptotic process
GO:0012501	332	35	10	1	37	1	1	false	0.9459459459459425	1.0	0.0015015015015015013	programmed cell death
GO:0097659	332	56	10	1	59	1	1	false	0.9491525423728621	1.0	3.0760712418099554E-5	nucleic acid-templated transcription
GO:0050896	332	159	10	3	317	10	1	false	0.9491650692017545	1.0	8.377343028585279E-95	response to stimulus
GO:0008380	332	12	10	2	31	9	1	false	0.950428656639418	1.0	7.086141438320131E-9	RNA splicing
GO:0044260	332	185	10	6	238	10	2	false	0.9535110032178712	1.0	2.4850019142082423E-54	cellular macromolecule metabolic process
GO:0023051	332	61	10	1	195	8	2	false	0.9535220548848274	1.0	3.9028461033031574E-52	regulation of signaling
GO:0006996	332	147	10	1	186	2	1	false	0.9569311246731198	1.0	4.594775237629756E-41	organelle organization
GO:0032268	332	58	10	1	181	8	3	false	0.9578296666807521	1.0	7.851737058026464E-49	regulation of cellular protein metabolic process
GO:0042578	332	9	10	1	18	4	1	false	0.9588235294117727	1.0	2.056766762649123E-5	phosphoric ester hydrolase activity
GO:0006793	332	63	10	1	233	10	1	false	0.9602985041475555	1.0	1.4851844070197817E-58	phosphorus metabolic process
GO:0043603	332	36	10	1	135	10	1	false	0.9604398762807403	1.0	1.290357983014499E-33	cellular amide metabolic process
GO:0010646	332	60	10	1	183	8	2	false	0.9614457860573407	1.0	8.345387973762174E-50	regulation of cell communication
GO:0140014	332	42	10	1	43	1	2	false	0.9767441860464996	1.0	0.02325581395348822	mitotic nuclear division
GO:0002443	332	27	10	1	32	2	1	false	0.9798387096774229	1.0	4.965835054822817E-6	leukocyte mediated immunity
GO:0023052	332	101	10	1	317	10	1	false	0.9798448326586584	1.0	1.4489134860478456E-85	signaling
GO:0007165	332	96	10	1	301	10	5	false	0.9800172676322516	1.0	2.9262891974796794E-81	signal transduction
GO:0032502	332	102	10	1	317	10	1	false	0.9807779422577833	1.0	6.842091461893019E-86	developmental process
GO:1903506	332	55	10	1	56	1	2	false	0.9821428571428823	1.0	0.017857142857143102	regulation of nucleic acid-templated transcription
GO:0006796	332	62	10	1	63	1	1	false	0.9841269841269704	1.0	0.015873015873015803	phosphate-containing compound metabolic process
GO:0000375	332	10	10	1	12	2	1	false	0.9848484848484851	1.0	0.015151515151515157	RNA splicing, via transesterification reactions
GO:0007154	332	103	10	1	301	10	1	false	0.9859948437681854	1.0	2.130092452564777E-83	cell communication
GO:0009059	332	106	10	2	221	10	2	false	0.9868371280107131	1.0	6.643071002307714E-66	macromolecule biosynthetic process
GO:0051179	332	160	10	2	317	10	1	false	0.9909657764154515	1.0	8.483385345403164E-95	localization
GO:0043412	332	104	10	2	204	10	1	false	0.9921745328284005	1.0	7.248316467404357E-61	macromolecule modification
GO:0005737	332	276	10	6	323	10	2	false	0.9923926816839068	1.0	1.020639794972702E-57	cytoplasm
GO:0032501	332	121	10	1	317	10	1	false	0.99253753303657	1.0	6.307892396524805E-91	multicellular organismal process
GO:0006351	332	55	10	1	145	10	3	false	0.9930601084971111	1.0	2.343864620440334E-41	transcription, DNA-templated
GO:0006355	332	54	10	1	94	6	4	false	0.9952858008388298	1.0	1.7321570985770093E-27	regulation of transcription, DNA-templated
GO:0009058	332	133	10	2	241	10	1	false	0.9962920324994994	1.0	2.0095681436308257E-71	biosynthetic process
GO:0051716	332	129	10	1	303	10	2	false	0.9965179817828161	1.0	3.79168802137108E-89	cellular response to stimulus
GO:0044249	332	131	10	2	233	10	2	false	0.9969924280265984	1.0	8.407194884874783E-69	cellular biosynthetic process
GO:0071944	332	181	10	2	320	10	1	false	0.9970469086724497	1.0	1.6523234958712685E-94	cell periphery
GO:0012505	332	140	10	1	320	10	3	false	0.9971661570295717	1.0	1.2780402730496864E-94	endomembrane system
GO:0032774	332	59	10	1	137	10	3	false	0.9972558060861074	1.0	3.132897432886904E-40	RNA biosynthetic process
GO:1901576	332	131	10	2	231	10	2	false	0.9972764723283771	1.0	4.411369896105297E-68	organic substance biosynthetic process
GO:0044271	332	95	10	2	168	10	2	false	0.9973792079452366	1.0	1.8279814708349726E-49	cellular nitrogen compound biosynthetic process
GO:0018130	332	72	10	1	165	10	2	false	0.997411259368892	1.0	1.3059643179360761E-48	heterocycle biosynthetic process
GO:0019438	332	72	10	1	165	10	2	false	0.997411259368892	1.0	1.3059643179360761E-48	aromatic compound biosynthetic process
GO:1901362	332	76	10	1	166	10	2	false	0.9982774578971096	1.0	3.1112899805453504E-49	organic cyclic compound biosynthetic process
GO:0005773	332	143	10	1	305	10	2	false	0.9984374395500931	1.0	6.063984474011862E-91	vacuole
GO:0016043	332	186	10	2	302	10	2	false	0.9989975559285602	1.0	9.351822633513702E-87	cellular component organization
GO:0005856	332	55	10	1	111	10	1	false	0.9993091504959113	1.0	5.120458204656901E-33	cytoskeleton
GO:2001141	332	55	10	1	87	7	4	false	0.9994239858012486	1.0	1.5850094520201234E-24	regulation of RNA biosynthetic process
GO:0044267	332	136	10	1	191	6	2	false	0.9995346125467696	1.0	2.5126095675146334E-49	cellular protein metabolic process
GO:0019538	332	151	10	2	229	10	3	false	0.9996784282978726	1.0	2.896184247071563E-63	protein metabolic process
GO:0034654	332	72	10	1	131	10	5	false	0.9997821620724124	1.0	1.0024322449416023E-38	nucleobase-containing compound biosynthetic process
GO:0016020	332	234	10	2	320	10	1	false	0.9999587096741352	1.0	2.5954870699920162E-80	membrane
GO:1901564	332	170	10	2	231	10	2	false	0.9999689502877167	1.0	2.0553796289262964E-57	organonitrogen compound metabolic process
GO:0000000	332	330	10	10	0	0	0	true	1.0	1.0	1.0	Gene Ontology
GO:0016444	332	2	10	1	2	1	1	true	1.0	1.0	1.0	somatic cell DNA recombination
GO:0016445	332	2	10	1	2	1	2	true	1.0	1.0	1.0	somatic diversification of immunoglobulins
GO:0016447	332	2	10	1	2	1	2	true	1.0	1.0	1.0	somatic recombination of immunoglobulin gene segments
GO:0000175	332	3	10	3	3	3	2	true	1.0	1.0	1.0	3'-5'-exoribonuclease activity
GO:0000280	332	43	10	1	43	1	1	true	1.0	1.0	1.0	nuclear division
GO:0016796	332	4	10	3	4	3	1	true	1.0	1.0	1.0	exonuclease activity, active with either ribo- or deoxyribonucleic acids and producing 5'-phosphomonoesters
GO:0000459	332	3	10	3	4	4	2	false	1.0	1.0	0.25000000000000006	exonucleolytic trimming involved in rRNA processing
GO:0000462	332	2	10	2	2	2	1	true	1.0	1.0	1.0	maturation of SSU-rRNA from tricistronic rRNA transcript (SSU-rRNA, 5.8S rRNA, LSU-rRNA)
GO:0000466	332	3	10	3	3	3	1	true	1.0	1.0	1.0	maturation of 5.8S rRNA from tricistronic rRNA transcript (SSU-rRNA, 5.8S rRNA, LSU-rRNA)
GO:0000467	332	3	10	3	3	3	3	true	1.0	1.0	1.0	exonucleolytic trimming to generate mature 3'-end of 5.8S rRNA from tricistronic rRNA transcript (SSU-rRNA, 5.8S rRNA, LSU-rRNA)
GO:0099512	332	30	10	1	30	1	1	true	1.0	1.0	1.0	supramolecular fiber
GO:0034427	332	4	10	4	4	4	1	true	1.0	1.0	1.0	nuclear-transcribed mRNA catabolic process, exonucleolytic, 3'-5'
GO:0034473	332	1	10	1	4	4	1	false	1.0	1.0	0.25000000000000006	U1 snRNA 3'-end processing
GO:0034475	332	4	10	4	4	4	1	true	1.0	1.0	1.0	U4 snRNA 3'-end processing
GO:0034476	332	1	10	1	4	4	1	false	1.0	1.0	0.25000000000000006	U5 snRNA 3'-end processing
GO:0002204	332	2	10	1	2	1	2	true	1.0	1.0	1.0	somatic recombination of immunoglobulin genes involved in immune response
GO:0002208	332	2	10	1	2	1	2	true	1.0	1.0	1.0	somatic diversification of immunoglobulins involved in immune response
GO:0002381	332	2	10	1	2	1	2	true	1.0	1.0	1.0	immunoglobulin production involved in immunoglobulin mediated immune response
GO:0002460	332	3	10	1	3	1	1	true	1.0	1.0	1.0	adaptive immune response based on somatic recombination of immune receptors built from immunoglobulin superfamily domains
GO:0002562	332	2	10	1	2	1	2	true	1.0	1.0	1.0	somatic diversification of immune receptors via germline recombination within a single locus
GO:0002822	332	3	10	1	3	1	2	true	1.0	1.0	1.0	regulation of adaptive immune response based on somatic recombination of immune receptors built from immunoglobulin superfamily domains
GO:0002824	332	3	10	1	3	1	3	true	1.0	1.0	1.0	positive regulation of adaptive immune response based on somatic recombination of immune receptors built from immunoglobulin superfamily domains
GO:0002889	332	2	10	1	2	1	2	true	1.0	1.0	1.0	regulation of immunoglobulin mediated immune response
GO:0002891	332	2	10	1	2	1	3	true	1.0	1.0	1.0	positive regulation of immunoglobulin mediated immune response
GO:0071029	332	3	10	3	4	4	2	false	1.0	1.0	0.25000000000000006	nuclear ncRNA surveillance
GO:0071031	332	2	10	2	4	4	2	false	1.0	1.0	0.16666666666666674	nuclear mRNA surveillance of mRNA 3'-end processing
GO:0071035	332	3	10	3	4	4	2	false	1.0	1.0	0.25000000000000006	nuclear polyadenylation-dependent rRNA catabolic process
GO:0071034	332	2	10	2	4	4	2	false	1.0	1.0	0.16666666666666674	CUT catabolic process
GO:0071038	332	3	10	3	3	3	2	true	1.0	1.0	1.0	nuclear polyadenylation-dependent tRNA catabolic process
GO:0071042	332	3	10	3	3	3	1	true	1.0	1.0	1.0	nuclear polyadenylation-dependent mRNA catabolic process
GO:0071046	332	3	10	3	3	3	2	true	1.0	1.0	1.0	nuclear polyadenylation-dependent ncRNA catabolic process
GO:0071049	332	2	10	2	2	2	2	true	1.0	1.0	1.0	nuclear retention of pre-mRNA with aberrant 3'-ends at the site of transcription
GO:0071051	332	3	10	3	3	3	2	true	1.0	1.0	1.0	polyadenylation-dependent snoRNA 3'-end processing
GO:0071050	332	3	10	3	4	4	2	false	1.0	1.0	0.25000000000000006	snoRNA polyadenylation
GO:0042985	332	1	10	1	1	1	3	true	1.0	1.0	1.0	negative regulation of amyloid precursor protein biosynthetic process
GO:0043488	332	12	10	4	12	4	2	true	1.0	1.0	1.0	regulation of mRNA stability
GO:0043522	332	2	10	1	2	1	1	true	1.0	1.0	1.0	leucine zipper domain binding
GO:0043634	332	3	10	3	4	4	3	false	1.0	1.0	0.25000000000000006	polyadenylation-dependent ncRNA catabolic process
GO:0045190	332	2	10	1	2	1	2	true	1.0	1.0	1.0	isotype switching
GO:0045911	332	2	10	1	2	1	3	true	1.0	1.0	1.0	positive regulation of DNA recombination
GO:0031126	332	3	10	3	4	4	2	false	1.0	1.0	0.25000000000000006	snoRNA 3'-end processing
GO:0016064	332	2	10	1	2	1	1	true	1.0	1.0	1.0	immunoglobulin mediated immune response
