## Supplementary File S3 for "Computational identification of human biological processes and protein sequence motifs putatively targeted by SARS-CoV-2 proteins using protein-protein interaction networks": table-mcl2_cluster6-Parent-Child-Union-Benjamini-Hochberg.txt

ID	Pop.total	Pop.term	Study.total	Study.term	Pop.family	Study.family	nparents	is.trivial	p	p.adjusted	p.min	name
GO:0000151	332	7	10	6	309	9	2	false	5.063677123174648E-10	2.8103408033619293E-7	2.006529213494016E-14	ubiquitin ligase complex
GO:0043620	332	6	10	5	85	6	2	false	1.08607781768143E-6	3.013865944065968E-4	2.2864796161714302E-9	regulation of DNA-templated transcription in response to stress
GO:0043687	332	14	10	7	99	9	1	false	7.226616619118092E-6	0.001336924074536847	2.631525575701452E-17	post-translational protein modification
GO:0070647	332	32	10	9	99	9	1	false	1.620352314935761E-5	0.0022482388369733683	1.0282934858284969E-26	protein modification by small protein conjugation or removal
GO:0043618	332	6	10	5	32	5	2	false	2.9795010328937103E-5	0.0033072461465120185	1.1035189010717445E-6	regulation of transcription from RNA polymerase II promoter in response to stress
GO:0071456	332	10	10	5	55	5	3	false	7.2439584093301E-5	0.005998474476043296	3.4189612836422975E-11	cellular response to hypoxia
GO:0071453	332	12	10	5	68	5	2	false	7.597757817248485E-5	0.005998474476043296	1.373244275449556E-13	cellular response to oxygen levels
GO:0000153	332	4	10	3	277	9	2	false	9.431422263519551E-5	0.005998474476043296	4.166190592595705E-9	cytoplasmic ubiquitin ligase complex
GO:0001666	332	15	10	5	84	5	2	false	9.727255907097238E-5	0.005998474476043296	6.75184765568938E-17	response to hypoxia
GO:0019787	332	11	10	4	107	5	2	false	3.023462850585239E-4	0.016780218820748077	3.2273915820955564E-15	ubiquitin-like protein transferase activity
GO:0005829	332	126	10	8	320	8	2	false	5.030163453622962E-4	0.025379461061461307	1.490023087055551E-92	cytosol
GO:1902494	332	40	10	7	143	8	1	false	5.621022332441209E-4	0.025997228287540596	2.0963027783117526E-36	catalytic complex
GO:0030163	332	35	10	7	164	10	3	false	8.710758735326243E-4	0.0371882392162005	1.5637015565823646E-36	protein catabolic process
GO:0044257	332	33	10	7	142	10	3	false	0.0014797166675302486	0.058660196462806284	4.651501881202978E-33	cellular protein catabolic process
GO:0009057	332	49	10	7	213	10	2	false	0.0015995521956407644	0.059183431238708284	1.9831379126623537E-49	macromolecule catabolic process
GO:0044265	332	47	10	7	200	10	3	false	0.00181190380379514	0.06285041319414392	6.579369658175999E-47	cellular macromolecule catabolic process
GO:0008023	332	2	10	2	169	8	2	false	0.0019723865877710133	0.06329991561805857	7.044237813468014E-5	transcription elongation factor complex
GO:0009628	332	35	10	5	159	6	1	false	0.0020529702362613593	0.06329991561805857	5.281560210087244E-36	response to abiotic stimulus
GO:1901565	332	44	10	7	179	10	2	false	0.0023690266808257523	0.06903390561119113	6.4080961353583355E-43	organonitrogen compound catabolic process
GO:0006351	332	55	10	6	145	6	3	false	0.0024938700434448246	0.06903390561119113	2.343864620440334E-41	transcription, DNA-templated
GO:0005654	332	75	10	6	320	8	2	false	0.002612093725828854	0.06903390561119113	4.0405282581189467E-75	nucleoplasm
GO:0023014	332	11	10	3	101	4	2	false	0.003717922812689324	0.09379305277466249	6.291677879194737E-15	signal transduction by protein phosphorylation
GO:0061418	332	5	10	5	10	5	2	false	0.003968253968253954	0.0957556935817802	0.003968253968253954	regulation of transcription from RNA polymerase II promoter in response to hypoxia
GO:0051603	332	26	10	7	53	7	2	false	0.0042674637096909935	0.09868509828660423	1.0272533257341539E-15	proteolysis involved in cellular protein catabolic process
GO:0032774	332	59	10	6	137	6	3	false	0.005482463167204676	0.1217106823119438	3.132897432886904E-40	RNA biosynthetic process
GO:0018130	332	72	10	6	165	6	2	false	0.006111466301501251	0.1256245850864146	1.3059643179360761E-48	heterocycle biosynthetic process
GO:0019438	332	72	10	6	165	6	2	false	0.006111466301501251	0.1256245850864146	1.3059643179360761E-48	aromatic compound biosynthetic process
GO:0031146	332	4	10	4	13	5	1	false	0.006993006993006983	0.13861138861138841	0.0013986013986013975	SCF-dependent proteasomal ubiquitin-dependent protein catabolic process
GO:0032991	332	143	10	8	323	9	1	false	0.007352142343331126	0.14070479312237155	1.0960354658490998E-95	protein-containing complex
GO:1901362	332	76	10	6	166	6	2	false	0.008242442106088254	0.1524851789626327	3.1112899805453504E-49	organic cyclic compound biosynthetic process
GO:1901575	332	70	10	7	236	10	2	false	0.008526384342987386	0.15264978420509676	8.57810566799085E-62	organic substance catabolic process
GO:0140096	332	72	10	5	176	5	1	false	0.010528642362270106	0.1786264342802738	3.186684185153766E-51	catalytic activity, acting on a protein
GO:0000209	332	5	10	5	19	9	1	false	0.01083591331269353	0.1786264342802738	8.599931200550397E-5	protein polyubiquitination
GO:0043412	332	104	10	9	204	10	1	false	0.010942880658611369	0.1786264342802738	7.248316467404357E-61	macromolecule modification
GO:0044248	332	73	10	7	233	10	2	false	0.011967491812486117	0.18688144712522192	2.175386576643938E-62	cellular catabolic process
GO:0006508	332	48	10	7	151	10	1	false	0.01212203981352791	0.18688144712522192	1.4249540330280513E-40	proteolysis
GO:0019538	332	151	10	10	229	10	3	false	0.013987281094335075	0.20980921641502615	2.896184247071563E-63	protein metabolic process
GO:0070498	332	2	10	2	12	2	2	false	0.01515151515151513	0.22129186602870785	0.01515151515151513	interleukin-1-mediated signaling pathway
GO:1902750	332	2	10	2	19	3	3	false	0.01754385964912282	0.24966261808367088	0.005847953216374287	negative regulation of cell cycle G2/M phase transition
GO:0000165	332	11	10	3	59	4	2	false	0.018126848389237563	0.2515100214006712	3.573064920377458E-12	MAPK cascade
GO:0016567	332	19	10	9	27	9	1	false	0.01971014492753605	0.2668080593849392	4.504352330439263E-7	protein ubiquitination
GO:0009056	332	83	10	7	241	10	1	false	0.021370493936935058	0.2823958127380704	7.458612962715257E-67	catabolic process
GO:0010972	332	2	10	2	17	3	4	false	0.022058823529411763	0.2847127222982216	0.0073529411764706055	negative regulation of G2/M transition of mitotic cell cycle
GO:0009889	332	77	10	6	183	7	2	false	0.022678970984898114	0.28606429310496484	1.3741511091756133E-53	regulation of biosynthetic process
GO:1990234	332	18	10	6	40	7	1	false	0.023613086770981548	0.2890624999999993	8.81987732365593E-12	transferase complex
GO:0044419	332	60	10	5	317	10	1	false	0.024166776364379555	0.2890624999999993	2.8140636816218703E-66	interspecies interaction between organisms
GO:0034654	332	72	10	6	131	6	5	false	0.02499960215408768	0.2890624999999993	1.0024322449416023E-38	nucleobase-containing compound biosynthetic process
GO:0071347	332	3	10	2	16	2	2	false	0.024999999999999935	0.2890624999999993	0.001785714285714283	cellular response to interleukin-1
GO:0048285	332	43	10	4	147	5	1	false	0.025836678411075467	0.29263992894177315	3.602369583802117E-38	organelle fission
GO:0070482	332	18	10	5	35	5	1	false	0.026392961876832786	0.2929618768328439	2.2038238923005066E-10	response to oxygen levels
GO:0033554	332	52	10	5	139	6	2	false	0.027447397936463596	0.29869227166151563	1.768019460508304E-39	cellular response to stress
GO:0044267	332	136	10	10	191	10	2	false	0.030335272095493172	0.31437040294332297	2.5126095675146334E-49	cellular protein metabolic process
GO:0044271	332	95	10	6	168	6	2	false	0.030461893748755856	0.31437040294332297	1.8279814708349726E-49	cellular nitrogen compound biosynthetic process
GO:0031326	332	77	10	6	173	7	3	false	0.030924980296421208	0.31437040294332297	3.898827641592344E-51	regulation of cellular biosynthetic process
GO:0030178	332	7	10	2	37	2	3	false	0.0315315315315316	0.31437040294332297	9.713007815474544E-8	negative regulation of Wnt signaling pathway
GO:0006355	332	54	10	6	94	6	4	false	0.03172025687356052	0.31437040294332297	1.7321570985770093E-27	regulation of transcription, DNA-templated
GO:0043632	332	22	10	6	47	7	1	false	0.03237113174866436	0.31519259860541615	6.741316548173564E-14	modification-dependent macromolecule catabolic process
GO:0044389	332	14	10	3	62	4	1	false	0.0331149333596259	0.3168756554240064	3.438909653668441E-14	ubiquitin-like protein ligase binding
GO:0030111	332	7	10	2	59	3	2	false	0.03466732289519824	0.3207958409263773	2.9312666683914156E-9	regulation of Wnt signaling pathway
GO:0097602	332	1	10	1	257	9	1	false	0.035019455252922625	0.3207958409263773	0.0038910505836576453	cullin family protein binding
GO:0019219	332	73	10	6	160	7	4	false	0.03525864197569192	0.3207958409263773	1.9984031336797819E-47	regulation of nucleobase-containing compound metabolic process
GO:0031981	332	85	10	6	186	7	2	false	0.036025635875388595	0.3224875469490431	3.463003682760075E-55	nuclear lumen
GO:0005634	332	140	10	7	275	8	1	false	0.03720024745414657	0.3229287621116197	3.585439627802201E-82	nucleus
GO:0010556	332	71	10	6	154	7	3	false	0.037238632027285876	0.3229287621116197	1.0860303764686681E-45	regulation of macromolecule biosynthetic process
GO:1903706	332	10	10	2	48	2	3	false	0.03989361702127636	0.3313432835820901	1.5288846296038503E-10	regulation of hemopoiesis
GO:0010265	332	1	10	1	50	2	1	false	0.03999999999999978	0.3313432835820901	0.01999999999999985	SCF complex assembly
GO:0030971	332	1	10	1	25	1	2	false	0.04000000000000006	0.3313432835820901	0.04000000000000006	receptor tyrosine kinase binding
GO:0036294	332	10	10	5	17	5	2	false	0.0407239819004526	0.33237955815810577	5.141916906622793E-5	cellular response to decreased oxygen levels
GO:0003170	332	1	10	1	93	4	2	false	0.043010752688171575	0.34007352941176533	0.010752688172042854	heart valve development
GO:1901564	332	170	10	10	231	10	2	false	0.043350382979630064	0.34007352941176533	2.0553796289262964E-57	organonitrogen compound metabolic process
GO:0032878	332	1	10	1	182	8	2	false	0.04395604395604156	0.34007352941176533	0.005494505494505476	regulation of establishment or maintenance of cell polarity
GO:0070555	332	4	10	2	17	2	1	false	0.04411764705882361	0.34007352941176533	4.201680672268905E-4	response to interleukin-1
GO:0002520	332	15	10	2	114	3	2	false	0.04512109920820001	0.3409090909090896	4.798011943359905E-19	immune system development
GO:0000715	332	1	10	1	22	1	2	false	0.04545454545454528	0.3409090909090896	0.04545454545454528	nucleotide-excision repair, DNA damage recognition
GO:0045732	332	9	10	3	66	7	4	false	0.047604035308953886	0.3489049706767157	2.7016708513639472E-11	positive regulation of protein catabolic process
GO:0006354	332	4	10	2	59	6	2	false	0.04777797796654125	0.3489049706767157	2.1971937441500066E-6	DNA-templated transcription, elongation
GO:2000112	332	70	10	6	112	6	3	false	0.05480503010083773	0.37137901613724833	8.52363030125556E-32	regulation of cellular macromolecule biosynthetic process
GO:0051252	332	68	10	6	137	7	3	false	0.05540680698235789	0.37137901613724833	8.465972125887405E-41	regulation of RNA metabolic process
GO:0030177	332	1	10	1	36	2	3	false	0.05555555555555571	0.37137901613724833	0.027777777777777804	positive regulation of Wnt signaling pathway
GO:0005838	332	1	10	1	143	8	2	false	0.05594405594405061	0.37137901613724833	0.006993006993006685	proteasome regulatory particle
GO:0022624	332	1	10	1	143	8	2	false	0.05594405594405061	0.37137901613724833	0.006993006993006685	proteasome accessory complex
GO:0008541	332	1	10	1	143	8	2	false	0.05594405594405061	0.37137901613724833	0.006993006993006685	proteasome regulatory particle, lid subcomplex
GO:0000152	332	1	10	1	142	8	2	false	0.05633802816901154	0.37137901613724833	0.007042253521126803	nuclear ubiquitin ligase complex
GO:2001141	332	55	10	6	87	6	4	false	0.05740741382862224	0.37137901613724833	1.5850094520201234E-24	regulation of RNA biosynthetic process
GO:0000502	332	2	10	1	309	9	2	false	0.05749590215609851	0.37137901613724833	2.101458412137621E-5	proteasome complex
GO:0022402	332	48	10	4	301	10	2	false	0.05754701871676281	0.37137901613724833	6.971406831042325E-57	cell cycle process
GO:0008152	332	241	10	10	317	10	1	false	0.06161328434464205	0.38669023284407733	2.8355804392380033E-75	metabolic process
GO:0009896	332	17	10	3	117	7	3	false	0.062167234492346915	0.38669023284407733	8.361583622252208E-21	positive regulation of catabolic process
GO:0010823	332	2	10	1	32	1	3	false	0.0625000000000003	0.38669023284407733	0.0020161290322580727	negative regulation of mitochondrion organization
GO:0045786	332	9	10	2	100	5	3	false	0.0628129602356382	0.38669023284407733	5.256982853425355E-13	negative regulation of cell cycle
GO:0034097	332	17	10	2	66	2	1	false	0.06340326340326313	0.38669023284407733	3.974652765991947E-16	response to cytokine
GO:0036211	332	99	10	9	156	10	2	false	0.06520279897971577	0.39219035293389704	5.062497877892816E-44	protein modification process
GO:0007049	332	50	10	4	301	10	1	false	0.06571838346459896	0.39219035293389704	2.678955194185734E-58	cell cycle
GO:0002244	332	2	10	1	59	2	2	false	0.06721215663354813	0.39518263425003974	5.844535359438967E-4	hematopoietic progenitor cell differentiation
GO:0031329	332	33	10	4	152	8	3	false	0.06795898014915941	0.39518263425003974	3.6913424917551668E-34	regulation of cellular catabolic process
GO:0035556	332	59	10	4	312	9	2	false	0.06904331325300314	0.39518263425003974	3.4132379789261103E-65	intracellular signal transduction
GO:0044237	332	233	10	10	303	10	2	false	0.0690679558959529	0.39518263425003974	1.3766529258402167E-70	cellular metabolic process
GO:0001067	332	26	10	2	95	2	1	false	0.0727883538633816	0.4113461660631472	6.680771305563065E-24	regulatory region nucleic acid binding
GO:0071345	332	15	10	2	54	2	2	false	0.07337526205450734	0.4113461660631472	1.155491263851551E-13	cellular response to cytokine stimulus
GO:0044260	332	185	10	10	238	10	2	false	0.07615209343656561	0.4167235501196449	2.4850019142082423E-54	cellular macromolecule metabolic process
GO:0098827	332	5	10	1	65	1	2	false	0.0769230769230762	0.4167235501196449	1.2106701688933167E-7	endoplasmic reticulum subcompartment
GO:0042769	332	1	10	1	13	1	2	false	0.07692307692307696	0.4167235501196449	0.07692307692307696	DNA damage response, detection of DNA damage
GO:0031974	332	141	10	6	320	8	1	false	0.07733788407625843	0.4167235501196449	1.0011315472221832E-94	membrane-enclosed lumen
GO:0070887	332	64	10	5	136	6	2	false	0.07939633351816376	0.41886792452830257	2.1234658401598604E-40	cellular response to chemical stimulus
GO:0005126	332	2	10	1	25	1	1	false	0.08000000000000013	0.41886792452830257	0.003333333333333334	cytokine receptor binding
GO:0070851	332	2	10	1	25	1	1	false	0.08000000000000013	0.41886792452830257	0.003333333333333334	growth factor receptor binding
GO:0097190	332	13	10	2	99	4	2	false	0.0824574909626416	0.427700069946412	1.6165085679309109E-16	apoptotic signaling pathway
GO:0003279	332	2	10	1	93	4	2	false	0.08461898083216257	0.43083372147182114	2.337540906965817E-4	cardiac septum development
GO:1903364	332	5	10	2	65	7	5	false	0.08570116204965436	0.43083372147182114	1.2106701688933167E-7	positive regulation of cellular protein catabolic process
GO:0042176	332	16	10	3	97	7	3	false	0.085767441738458	0.43083372147182114	1.2609270186936591E-18	regulation of protein catabolic process
GO:1990782	332	2	10	1	23	1	1	false	0.08695652173913045	0.43083372147182114	0.003952569169960467	protein tyrosine kinase binding
GO:0044106	332	2	10	1	135	6	2	false	0.08723051409618965	0.43083372147182114	1.1055831951353733E-4	cellular amine metabolic process
GO:2000060	332	2	10	2	19	6	3	false	0.08771929824561403	0.43083372147182114	0.005847953216374287	positive regulation of ubiquitin-dependent protein catabolic process
GO:0007164	332	4	10	1	45	1	1	false	0.08888888888888903	0.4327485380116966	6.7116346186114005E-6	establishment of tissue polarity
GO:0065004	332	3	10	1	33	1	2	false	0.09090909090909029	0.43873517786560967	1.8328445747800497E-4	protein-DNA complex assembly
GO:0006368	332	4	10	2	34	5	2	false	0.09390633086078987	0.4447115384615402	2.1562877350353505E-5	transcription elongation from RNA polymerase II promoter
GO:0071824	332	3	10	1	62	2	1	false	0.09518773135907152	0.4447115384615402	2.6441036488631164E-5	protein-DNA complex subunit organization
GO:0019221	332	11	10	2	56	3	2	false	0.0952380952380959	0.4447115384615402	6.715816807154571E-12	cytokine-mediated signaling pathway
GO:0010948	332	7	10	2	48	4	3	false	0.09605303731113041	0.4447115384615402	1.3581591792980692E-8	negative regulation of cell cycle process
GO:0010821	332	5	10	1	52	1	2	false	0.09615384615384653	0.4447115384615402	3.8476929233231484E-7	regulation of mitochondrion organization
GO:0010498	332	20	10	6	35	7	2	false	0.09798766305996456	0.44667112299464834	3.078871614243359E-10	proteasomal protein catabolic process
GO:0002253	332	3	10	1	60	2	2	false	0.0983050847457633	0.44667112299464834	2.922267679719506E-5	activation of immune response
GO:0048863	332	3	10	1	59	2	1	false	0.0999415546464063	0.44667112299464834	3.0760712418099554E-5	stem cell differentiation
GO:0002833	332	5	10	1	50	1	3	false	0.09999999999999927	0.44667112299464834	4.719741735732109E-7	positive regulation of response to biotic stimulus
GO:1903052	332	3	10	2	34	7	4	false	0.10060160427807395	0.44667112299464834	1.671122994652395E-4	positive regulation of proteolysis involved in cellular protein catabolic process
GO:0043233	332	141	10	6	301	8	2	false	0.10387153229911092	0.45752936846036957	9.71439598844852E-90	organelle lumen
GO:0061726	332	3	10	1	28	1	2	false	0.10714285714285729	0.46656330749353053	3.052503052503051E-4	mitochondrion disassembly
GO:0033238	332	2	10	1	126	7	3	false	0.10844444444444223	0.46656330749353053	1.2698412698412717E-4	regulation of cellular amine metabolic process
GO:0006521	332	2	10	1	126	7	4	false	0.10844444444444223	0.46656330749353053	1.2698412698412717E-4	regulation of cellular amino acid metabolic process
GO:0032436	332	2	10	2	14	5	4	false	0.10989010989010985	0.4691462383770074	0.010989010989010973	positive regulation of proteasomal ubiquitin-dependent protein catabolic process
GO:0033683	332	1	10	1	9	1	2	false	0.11111111111111104	0.47073791348600474	0.11111111111111104	nucleotide-excision repair, DNA incision
GO:0070013	332	141	10	6	296	8	2	false	0.11245576761611956	0.4728253865677754	2.358028283743369E-88	intracellular organelle lumen
GO:0031323	332	125	10	7	270	10	3	false	0.11340134307656177	0.47321613088339687	2.2743000902764235E-80	regulation of cellular metabolic process
GO:0009308	332	2	10	1	170	10	1	false	0.11451444483117448	0.47429490209926745	6.961364427426755E-5	amine metabolic process
GO:0016740	332	77	10	4	176	5	1	false	0.11568342055617464	0.47558739561982916	6.846475780969501E-52	transferase activity
GO:0051726	332	30	10	3	188	8	2	false	0.11747962656840988	0.47611322489576374	1.8235798293749035E-35	regulation of cell cycle
GO:0002764	332	3	10	1	99	4	2	false	0.11752704830760295	0.47611322489576374	6.375558658327142E-6	immune response-regulating signaling pathway
GO:0048534	332	13	10	2	59	3	2	false	0.11916699990771779	0.4792585865853868	2.4707363811120333E-13	hematopoietic or lymphoid organ development
GO:0042221	332	82	10	5	159	6	1	false	0.12016235641654106	0.4797849482818725	2.342105086452157E-47	response to chemical
GO:0045930	332	7	10	2	42	4	3	false	0.1228893058161371	0.4840854495538797	3.7066789313259776E-8	negative regulation of mitotic cell cycle
GO:2000736	332	2	10	1	32	2	2	false	0.12298387096774241	0.4840854495538797	0.0020161290322580727	regulation of stem cell differentiation
GO:1901524	332	1	10	1	8	1	3	false	0.12499999999999997	0.48513986013986005	0.12499999999999997	regulation of mitophagy
GO:2000114	332	1	10	1	8	1	2	false	0.12499999999999997	0.48513986013986005	0.12499999999999997	regulation of establishment of cell polarity
GO:1901532	332	2	10	1	31	2	3	false	0.1268817204301071	0.48604269293924274	0.002150537634408595	regulation of hematopoietic progenitor cell differentiation
GO:0032103	332	8	10	1	63	1	3	false	0.12698412698412648	0.48604269293924274	2.5820479982961065E-10	positive regulation of response to external stimulus
GO:0040013	332	5	10	1	113	3	3	false	0.1280452386647088	0.4867473113624204	7.124306872622159E-9	negative regulation of locomotion
GO:0010507	332	3	10	1	23	1	3	false	0.13043478260869565	0.4924578527062999	5.6465273856578E-4	negative regulation of autophagy
GO:0038061	332	2	10	1	59	4	2	false	0.13208649912332057	0.49371094115426556	5.844535359438967E-4	NIK/NF-kappaB signaling
GO:1903146	332	2	10	1	15	1	3	false	0.13333333333333328	0.49371094115426556	0.009523809523809502	regulation of autophagy of mitochondrion
GO:0006950	332	84	10	5	159	6	1	false	0.13343538950115286	0.49371094115426556	2.790354863763475E-47	response to stress
GO:0044770	332	30	10	4	48	4	1	false	0.1408418131359831	0.5082417582417582	1.3680195602842553E-13	cell cycle phase transition
GO:0016363	332	6	10	1	320	8	2	false	0.1419757381866152	0.5082417582417582	7.029231012515802E-13	nuclear matrix
GO:0044772	332	27	10	4	43	4	2	false	0.1422088971720302	0.5082417582417582	3.7709928928056474E-12	mitotic cell cycle phase transition
GO:0006293	332	1	10	1	7	1	2	false	0.14285714285714285	0.5082417582417582	0.14285714285714285	nucleotide-excision repair, preincision complex stabilization
GO:0031461	332	6	10	6	7	6	1	false	0.14285714285714285	0.5082417582417582	0.14285714285714285	cullin-RING ubiquitin ligase complex
GO:0016242	332	2	10	1	14	1	3	false	0.14285714285714285	0.5082417582417582	0.010989010989010973	negative regulation of macroautophagy
GO:0019222	332	135	10	7	278	10	2	false	0.1448181462605792	0.5110953650374044	4.8300570633987896E-83	regulation of metabolic process
GO:0019899	332	62	10	4	257	9	1	false	0.1459581895679973	0.5110953650374044	3.699868506446755E-61	enzyme binding
GO:0050778	332	9	10	1	61	1	4	false	0.14754098360655915	0.5110953650374044	5.766426232901274E-11	positive regulation of immune response
GO:1905330	332	4	10	1	27	1	2	false	0.1481481481481481	0.5110953650374044	5.6980056980056985E-5	regulation of morphogenesis of an epithelium
GO:0051271	332	5	10	1	97	3	3	false	0.14826370048832813	0.5110953650374044	1.5516861055694605E-8	negative regulation of cellular component movement
GO:0031349	332	7	10	1	45	1	3	false	0.15555555555555586	0.5294225302667583	2.2036323794690444E-8	positive regulation of defense response
GO:0031334	332	6	10	1	74	2	4	false	0.1566086634579793	0.5294225302667583	5.3980877576411285E-9	positive regulation of protein-containing complex assembly
GO:0000422	332	3	10	1	19	1	2	false	0.157894736842105	0.5294225302667583	0.0010319917440660491	autophagy of mitochondrion
GO:1903008	332	5	10	1	150	5	2	false	0.15789827799705985	0.5294225302667583	1.6903312192193346E-9	organelle disassembly
GO:0050794	332	181	10	8	303	10	2	false	0.1587649048088195	0.5294225302667583	4.259610972159962E-88	regulation of cellular process
GO:0051091	332	18	10	2	121	5	4	false	0.15930371631450208	0.5294225302667583	7.832929680033745E-22	positive regulation of DNA-binding transcription factor activity
GO:0002768	332	3	10	1	54	3	2	false	0.16041767456861783	0.5299512463427553	4.031607805192707E-5	immune response-regulating cell surface receptor signaling pathway
GO:0003205	332	4	10	1	93	4	2	false	0.1637508198518002	0.533335199283477	3.4249683618547254E-7	cardiac chamber development
GO:0034399	332	7	10	1	320	8	2	false	0.1638362289334291	0.533335199283477	1.567026021898077E-14	nuclear periphery
GO:0017160	332	1	10	1	6	1	1	false	0.1666666666666666	0.533335199283477	0.1666666666666666	Ral GTPase binding
GO:1903147	332	1	10	1	6	1	4	false	0.1666666666666666	0.533335199283477	0.1666666666666666	negative regulation of autophagy of mitochondrion
GO:0032446	332	27	10	9	32	9	1	false	0.1670953837597339	0.533335199283477	4.965835054822817E-6	protein modification by small protein conjugation
GO:0009894	332	45	10	4	156	8	2	false	0.1680789959974278	0.533335199283477	2.822734884215333E-40	regulation of catabolic process
GO:2000379	332	3	10	1	68	4	3	false	0.16864873493495325	0.533335199283477	1.9953707398834914E-5	positive regulation of reactive oxygen species metabolic process
GO:1901988	332	6	10	2	30	4	3	false	0.16912972085385936	0.533335199283477	1.684139615174105E-6	negative regulation of cell cycle phase transition
GO:0051896	332	6	10	1	35	1	2	false	0.1714285714285719	0.5375302663438272	6.160822100101017E-7	regulation of protein kinase B signaling
GO:0010468	332	90	10	6	146	7	2	false	0.17462398316539735	0.5425977653631274	8.990165667442543E-42	regulation of gene expression
GO:0060070	332	7	10	2	16	2	1	false	0.17499999999999966	0.5425977653631274	8.741258741258732E-5	canonical Wnt signaling pathway
GO:0051606	332	5	10	1	159	6	1	false	0.17703885074344827	0.5458697897922988	1.25826201419311E-9	detection of stimulus
GO:0060840	332	2	10	1	11	1	1	false	0.18181818181818213	0.5538057059558553	0.01818181818181816	artery development
GO:0050789	332	194	10	8	317	10	2	false	0.18323460874244613	0.5538057059558553	2.4766152093736326E-91	regulation of biological process
GO:0045088	332	5	10	1	27	1	5	false	0.1851851851851852	0.5538057059558553	1.2386968908707987E-5	regulation of innate immune response
GO:0043169	332	73	10	3	127	3	1	false	0.18656467941507104	0.5538057059558553	3.4252055470801852E-37	cation binding
GO:0006464	332	99	10	9	136	10	2	false	0.18732882114131846	0.5538057059558553	3.510532747907118E-34	cellular protein modification process
GO:0002831	332	6	10	1	90	3	2	false	0.1889342866870911	0.5538057059558553	1.6061299426902296E-9	regulation of response to biotic stimulus
GO:0006357	332	32	10	5	55	6	2	false	0.1910280125596373	0.5538057059558553	5.357787250013993E-16	regulation of transcription by RNA polymerase II
GO:0032434	332	3	10	2	17	5	3	false	0.1911764705882355	0.5538057059558553	0.001470588235294117	regulation of proteasomal ubiquitin-dependent protein catabolic process
GO:1901991	332	6	10	2	28	4	4	false	0.19145299145299238	0.5538057059558553	2.654350480437428E-6	negative regulation of mitotic cell cycle phase transition
GO:0048522	332	98	10	5	302	10	3	false	0.19181462051544365	0.5538057059558553	4.4931844792832655E-82	positive regulation of cellular process
GO:2000146	332	5	10	1	26	1	4	false	0.19230769230769207	0.5538057059558553	1.5202189115232473E-5	negative regulation of cell motility
GO:0030336	332	5	10	1	26	1	3	false	0.19230769230769207	0.5538057059558553	1.5202189115232473E-5	negative regulation of cell migration
GO:0051171	332	116	10	7	225	10	2	false	0.19303296202283765	0.5538057059558553	3.8902054744834965E-67	regulation of nitrogen compound metabolic process
GO:0140110	332	29	10	2	317	9	1	false	0.19466475528744934	0.5538057059558553	9.761290907057908E-42	transcription regulator activity
GO:0101005	332	5	10	1	120	5	2	false	0.1946807675999413	0.5538057059558553	5.247194713279229E-9	ubiquitinyl hydrolase activity
GO:2000027	332	5	10	1	49	2	3	false	0.1955782312925183	0.5538057059558553	5.244157484146837E-7	regulation of animal organ morphogenesis
GO:1905114	332	18	10	2	62	3	2	false	0.19957694341618737	0.5556584213852502	5.408091037221291E-16	cell surface receptor signaling pathway involved in cell-cell signaling
GO:0000423	332	1	10	1	5	1	2	false	0.19999999999999998	0.5556584213852502	0.19999999999999998	mitophagy
GO:0042590	332	1	10	1	5	1	2	false	0.19999999999999998	0.5556584213852502	0.19999999999999998	antigen processing and presentation of exogenous peptide antigen via MHC class I
GO:0080090	332	119	10	7	229	10	2	false	0.2005856263204317	0.5556584213852502	2.6246743713476083E-68	regulation of primary metabolic process
GO:1901800	332	3	10	2	20	6	3	false	0.20175438596491269	0.5556584213852502	8.771929824561416E-4	positive regulation of proteasomal protein catabolic process
GO:0003677	332	43	10	2	95	2	1	false	0.20223964165733432	0.5556584213852502	4.71732334845822E-28	DNA binding
GO:0016604	332	9	10	1	320	8	2	false	0.20609993391809717	0.5591367207284572	1.1553399030952167E-17	nuclear body
GO:0019941	332	19	10	6	29	7	2	false	0.20612001691461881	0.5591367207284572	4.992508740634664E-8	modification-dependent protein catabolic process
GO:0046914	332	21	10	2	71	3	1	false	0.20698101653398743	0.5591367207284572	1.8270708961531386E-18	transition metal ion binding
GO:0023057	332	31	10	2	142	4	3	false	0.20753543147758954	0.5591367207284572	5.378299050141001E-32	negative regulation of signaling
GO:0051716	332	129	10	6	303	10	2	false	0.20869204553567067	0.5595366438275228	3.79168802137108E-89	cellular response to stimulus
GO:0045089	332	4	10	1	19	1	6	false	0.21052631578947328	0.561740890688258	2.579979360165113E-4	positive regulation of innate immune response
GO:0045862	332	9	10	2	71	7	3	false	0.21417089459242553	0.5664217418159446	1.342752663057578E-11	positive regulation of proteolysis
GO:1903362	332	11	10	2	87	7	4	false	0.21432174014657362	0.5664217418159446	3.570758121218499E-14	regulation of cellular protein catabolic process
GO:0019882	332	7	10	1	60	2	1	false	0.22146892655367367	0.5825367499397578	2.589285557079134E-9	antigen processing and presentation
GO:0031331	332	14	10	2	108	7	4	false	0.22408874988363167	0.586647434836866	7.156253264392992E-18	positive regulation of cellular catabolic process
GO:0042180	332	6	10	1	238	10	3	false	0.2292250422917912	0.5957066189624332	4.2213907064059186E-12	cellular ketone metabolic process
GO:0031325	332	63	10	4	248	10	4	false	0.23009122681698016	0.5957066189624332	1.573808593797414E-60	positive regulation of cellular metabolic process
GO:0061912	332	3	10	1	13	1	1	false	0.23076923076923084	0.5957066189624332	0.0034965034965034974	selective autophagy
GO:0198738	332	16	10	2	32	2	1	false	0.24193548387096933	0.6112334801762118	1.663670977520987E-9	cell-cell signaling by wnt
GO:0002682	332	24	10	2	202	8	2	false	0.24295479954069213	0.6112334801762118	1.2081350718477275E-31	regulation of immune system process
GO:0097191	332	4	10	1	61	4	2	false	0.24306560251411596	0.6112334801762118	1.9162411014554427E-6	extrinsic apoptotic signaling pathway
GO:0009893	332	68	10	4	261	10	3	false	0.24609025317951655	0.6112334801762118	1.6997230106186017E-64	positive regulation of metabolic process
GO:0043254	332	8	10	1	90	3	3	false	0.2461695607762967	0.6112334801762118	1.2900642109961757E-11	regulation of protein-containing complex assembly
GO:0010639	332	8	10	1	147	5	3	false	0.24707726985208353	0.6112334801762118	2.244648323919778E-13	negative regulation of organelle organization
GO:0006366	332	34	10	5	55	6	1	false	0.24796000645056698	0.6112334801762118	1.1880310858726769E-15	transcription by RNA polymerase II
GO:0055085	332	35	10	1	140	1	1	false	0.24999999999999195	0.6112334801762118	8.300566303458763E-34	transmembrane transport
GO:0000717	332	1	10	1	4	1	2	false	0.25000000000000006	0.6112334801762118	0.25000000000000006	nucleotide-excision repair, DNA duplex unwinding
GO:0006294	332	1	10	1	4	1	2	false	0.25000000000000006	0.6112334801762118	0.25000000000000006	nucleotide-excision repair, preincision complex assembly
GO:0030891	332	3	10	3	4	3	1	false	0.25000000000000006	0.6112334801762118	0.25000000000000006	VCB complex
GO:0006281	332	5	10	1	20	1	2	false	0.25000000000000017	0.6112334801762118	6.449948400412804E-5	DNA repair
GO:0010565	332	5	10	1	126	7	3	false	0.25216898186960235	0.6138323900773215	4.094624311053706E-9	regulation of cellular ketone metabolic process
GO:0002521	332	8	10	1	59	2	2	false	0.2548217416715391	0.6144587619497697	4.509641028294528E-10	leukocyte differentiation
GO:0030099	332	8	10	1	59	2	2	false	0.2548217416715391	0.6144587619497697	4.509641028294528E-10	myeloid cell differentiation
GO:0010648	332	31	10	2	125	4	3	false	0.2565693722510872	0.6144587619497697	4.749213818471064E-30	negative regulation of cell communication
GO:0007275	332	88	10	4	123	4	2	false	0.25685483382404783	0.6144587619497697	1.5779446403838658E-31	multicellular organism development
GO:0009966	332	54	10	3	116	4	4	false	0.25894351380436176	0.6166434497813968	2.1409997905115193E-34	regulation of signal transduction
GO:0048518	332	113	10	5	317	10	2	false	0.25999021125918353	0.6166434497813968	4.538687372031908E-89	positive regulation of biological process
GO:0044877	332	32	10	2	289	9	1	false	0.2617342186458263	0.6181382610571643	2.7891029207836234E-43	protein-containing complex binding
GO:0043161	332	13	10	5	24	7	2	false	0.264016018306635	0.6192468619246883	4.006179130691161E-7	proteasome-mediated ubiquitin-dependent protein catabolic process
GO:0007163	332	9	10	1	301	10	1	false	0.26528559805974644	0.6192468619246883	2.018843728434095E-17	establishment or maintenance of cell polarity
GO:0050865	332	7	10	1	188	8	2	false	0.2661718957798047	0.6192468619246883	6.798390506764225E-13	regulation of cell activation
GO:0031347	332	12	10	1	45	1	2	false	0.26666666666666755	0.6192468619246883	3.47704883141775E-11	regulation of defense response
GO:0045087	332	13	10	1	48	1	2	false	0.2708333333333318	0.6263020833333298	5.183274111743763E-12	innate immune response
GO:0006402	332	14	10	1	51	1	3	false	0.2745098039215686	0.6321698804002929	7.735709934837747E-13	mRNA catabolic process
GO:0060255	332	119	10	7	213	10	2	false	0.2796194054086366	0.6412759090983196	6.011846432892902E-63	regulation of macromolecule metabolic process
GO:0043170	332	204	10	10	231	10	1	false	0.2809609663022344	0.6417009724186835	8.056574582401013E-36	macromolecule metabolic process
GO:0090304	332	98	10	6	212	10	2	false	0.2837059840645369	0.641989589358011	5.065350127896407E-63	nucleic acid metabolic process
GO:0032786	332	3	10	1	20	2	3	false	0.2842105263157897	0.641989589358011	8.771929824561416E-4	positive regulation of DNA-templated transcription, elongation
GO:0090263	332	1	10	1	7	2	3	false	0.2857142857142857	0.641989589358011	0.14285714285714285	positive regulation of canonical Wnt signaling pathway
GO:0071103	332	6	10	1	21	1	1	false	0.285714285714286	0.641989589358011	1.842842400117944E-5	DNA conformation change
GO:0051173	332	61	10	4	220	10	3	false	0.28791381442889896	0.6443232540646731	6.548945862343258E-56	positive regulation of nitrogen compound metabolic process
GO:0002694	332	7	10	1	45	2	3	false	0.28989898989899143	0.6461603991724508	2.2036323794690444E-8	regulation of leukocyte activation
GO:0008285	332	9	10	1	82	3	3	false	0.29769647696476664	0.6608861788617819	3.4123626525438733E-12	negative regulation of cell population proliferation
GO:0051674	332	26	10	1	160	2	1	false	0.2994496855345813	0.6621297827557475	1.7047378682078545E-30	localization of cell
GO:0032784	332	3	10	1	54	6	2	false	0.3026931140138657	0.6666455487210138	4.031607805192707E-5	regulation of DNA-templated transcription, elongation
GO:0030098	332	4	10	1	13	1	2	false	0.30769230769230776	0.6701982504245434	0.0013986013986013975	lymphocyte differentiation
GO:0048729	332	16	10	1	52	1	2	false	0.307692307692309	0.6701982504245434	9.649534222250792E-14	tissue morphogenesis
GO:0065007	332	213	10	8	317	10	1	false	0.30792892587073617	0.6701982504245434	1.5929685663942652E-86	biological regulation
GO:0046649	332	10	10	1	32	1	1	false	0.3125000000000019	0.6774902343750041	1.5500934396325465E-8	lymphocyte activation
GO:2000058	332	4	10	2	21	6	2	false	0.31578947368421034	0.681794772340809	1.6708437761069314E-4	regulation of ubiquitin-dependent protein catabolic process
GO:0048585	332	34	10	2	180	6	3	false	0.31694243470978145	0.681794772340809	1.7267521782191482E-37	negative regulation of response to stimulus
GO:0031984	332	15	10	1	320	8	3	false	0.32189096398981126	0.689452599287184	4.8300905297570585E-26	organelle subcompartment
GO:1905368	332	2	10	1	40	7	1	false	0.32307692307692176	0.689452599287184	0.0012820512820512864	peptidase complex
GO:0009059	332	106	10	6	221	10	2	false	0.3242290602053244	0.689452599287184	6.643071002307714E-66	macromolecule biosynthetic process
GO:0000086	332	15	10	3	29	4	2	false	0.32567049808429244	0.6898745283846653	1.2893450075787727E-8	G2/M transition of mitotic cell cycle
GO:0045619	332	3	10	1	9	1	3	false	0.3333333333333331	0.6954887218045129	0.011904761904761887	regulation of lymphocyte differentiation
GO:0005135	332	1	10	1	3	1	2	false	0.33333333333333337	0.6954887218045129	0.33333333333333337	interleukin-3 receptor binding
GO:0038093	332	1	10	1	3	1	1	false	0.33333333333333337	0.6954887218045129	0.33333333333333337	Fc receptor signaling pathway
GO:0045116	332	1	10	1	27	9	1	false	0.3333333333333341	0.6954887218045129	0.037037037037037035	protein neddylation
GO:0045637	332	6	10	1	33	2	3	false	0.33522727272727293	0.6968207354443314	9.028791008768759E-7	regulation of myeloid cell differentiation
GO:0006520	332	9	10	1	227	10	3	false	0.3383208054756542	0.700627041190254	2.6624489739920287E-16	cellular amino acid metabolic process
GO:0005515	332	257	10	9	289	9	1	false	0.342324356717427	0.7062825947143939	2.789102920783782E-43	protein binding
GO:1902105	332	6	10	1	32	2	3	false	0.3447580645161307	0.7086693548387132	1.1035189010717445E-6	regulation of leukocyte differentiation
GO:0071356	332	3	10	1	16	2	2	false	0.3499999999999991	0.711334155057272	0.001785714285714283	cellular response to tumor necrosis factor
GO:0036293	332	15	10	5	18	5	1	false	0.3504901960784323	0.711334155057272	0.0012254901960784348	response to decreased oxygen levels
GO:0044093	332	43	10	2	317	9	2	false	0.3508267063867649	0.711334155057272	3.404403666581935E-54	positive regulation of molecular function
GO:0065003	332	50	10	2	84	2	2	false	0.35140562248996565	0.711334155057272	2.7092900639714183E-24	protein-containing complex assembly
GO:0009968	332	30	10	2	99	4	5	false	0.35279552308269263	0.711334155057272	4.863662334180957E-26	negative regulation of signal transduction
GO:0008219	332	37	10	2	301	10	1	false	0.35374455278523803	0.711334155057272	2.717000951113241E-48	cell death
GO:0010604	332	63	10	4	208	10	3	false	0.3562531627517688	0.7137924380044466	6.617651107834245E-55	positive regulation of macromolecule metabolic process
GO:0044212	332	26	10	2	43	2	2	false	0.35991140642303393	0.7178900432737808	2.3743288584331833E-12	transcription regulatory region DNA binding
GO:0050776	332	14	10	1	102	3	3	false	0.3608852649970898	0.7178900432737808	1.6818467709678366E-17	regulation of immune response
GO:0019788	332	1	10	1	11	4	1	false	0.3636363636363643	0.7200040590120365	0.09090909090909106	NEDD8 transferase activity
GO:0051090	332	21	10	2	101	6	3	false	0.364542595643932	0.7200040590120365	3.8792396100376267E-22	regulation of DNA-binding transcription factor activity
GO:0007267	332	32	10	2	103	4	2	false	0.3665639436587807	0.7214290380518557	2.25981406065662E-27	cell-cell signaling
GO:0051129	332	15	10	1	204	6	3	false	0.3713527047804106	0.7258551307847065	5.024276963116846E-23	negative regulation of cellular component organization
GO:0032968	332	3	10	1	15	2	4	false	0.37142857142857055	0.7258551307847065	0.002197802197802196	positive regulation of transcription elongation from RNA polymerase II promoter
GO:0061663	332	1	10	1	8	3	2	false	0.37499999999999967	0.7301478283620393	0.12499999999999997	NEDD8 ligase activity
GO:0006807	332	219	10	10	241	10	1	false	0.3766105001247981	0.7301478283620393	1.1902212656387908E-31	nitrogen compound metabolic process
GO:0050896	332	159	10	6	317	10	1	false	0.37890636906123004	0.7301478283620393	8.377343028585279E-95	response to stimulus
GO:0006139	332	114	10	6	227	10	5	false	0.3796878277893695	0.7301478283620393	8.784044856095733E-68	nucleobase-containing compound metabolic process
GO:0031145	332	1	10	1	13	5	1	false	0.38461538461538447	0.7301478283620393	0.07692307692307696	anaphase-promoting complex-dependent catabolic process
GO:0003690	332	27	10	2	43	2	1	false	0.3887043189368773	0.7301478283620393	3.7709928928056474E-12	double-stranded DNA binding
GO:0001944	332	12	10	1	80	3	2	false	0.3900194741966787	0.7301478283620393	1.6598435169294893E-14	vasculature development
GO:0072358	332	12	10	1	80	3	2	false	0.3900194741966787	0.7301478283620393	1.6598435169294893E-14	cardiovascular system development
GO:0006725	332	118	10	6	233	10	1	false	0.39045794136193174	0.7301478283620393	1.414382531872105E-69	cellular aromatic compound metabolic process
GO:0046483	332	118	10	6	233	10	1	false	0.39045794136193174	0.7301478283620393	1.414382531872105E-69	heterocycle metabolic process
GO:0032101	332	15	10	1	98	3	2	false	0.39590127288027255	0.7301478283620393	5.4731309242531915E-18	regulation of response to external stimulus
GO:0045595	332	31	10	2	186	8	3	false	0.39673515996147246	0.7301478283620393	5.135758477908186E-36	regulation of cell differentiation
GO:0023052	332	101	10	4	317	10	1	false	0.3999974533868905	0.7301478283620393	1.4489134860478456E-85	signaling
GO:0002218	332	2	10	1	5	1	2	false	0.39999999999999997	0.7301478283620393	0.10000000000000002	activation of innate immune response
GO:0002474	332	2	10	1	5	1	1	false	0.39999999999999997	0.7301478283620393	0.10000000000000002	antigen processing and presentation of peptide antigen via MHC class I
GO:0006289	332	2	10	1	5	1	1	false	0.39999999999999997	0.7301478283620393	0.10000000000000002	nucleotide-excision repair
GO:0007165	332	96	10	4	301	10	5	false	0.40086185474168307	0.7301478283620393	2.9262891974796794E-81	signal transduction
GO:0008134	332	14	10	1	257	9	1	false	0.40093786738656306	0.7301478283620393	2.27975184194118E-23	transcription factor binding
GO:0001568	332	11	10	1	93	4	2	false	0.40095248370142905	0.7301478283620393	1.6403418061307674E-14	blood vessel development
GO:0016310	332	46	10	3	62	3	1	false	0.4013749338974235	0.7301478283620393	3.658414525179187E-15	phosphorylation
GO:0043491	332	7	10	1	59	4	1	false	0.4051647236150065	0.7301478283620393	2.9312666683914156E-9	protein kinase B signaling
GO:0048471	332	20	10	1	320	8	2	false	0.4068081594121957	0.7301478283620393	3.518769237177865E-32	perinuclear region of cytoplasm
GO:0090305	332	8	10	1	98	6	1	false	0.40850869153345837	0.7301478283620393	6.3545946579867105E-12	nucleic acid phosphodiester bond hydrolysis
GO:0032502	332	102	10	4	317	10	1	false	0.4087068595642615	0.7301478283620393	6.842091461893019E-86	developmental process
GO:0007166	332	54	10	3	96	4	1	false	0.40880052739947703	0.7301478283620393	3.2705861006024975E-28	cell surface receptor signaling pathway
GO:0044839	332	17	10	3	30	4	1	false	0.40941434044882397	0.7301478283620393	8.35004385860533E-9	cell cycle G2/M phase transition
GO:0034243	332	3	10	1	32	5	3	false	0.4102822580645176	0.7301478283620393	2.0161290322580634E-4	regulation of transcription elongation from RNA polymerase II promoter
GO:0003676	332	95	10	2	148	2	2	false	0.41046148189001125	0.7301478283620393	1.7274591868160112E-41	nucleic acid binding
GO:2000377	332	9	10	1	126	7	2	false	0.41260237552538054	0.7316112409475597	6.072957787708897E-14	regulation of reactive oxygen species metabolic process
GO:0072593	332	12	10	1	233	10	1	false	0.4169875062552936	0.737032057234675	2.4955153331076395E-20	reactive oxygen species metabolic process
GO:0043565	332	28	10	2	43	2	1	false	0.4186046511627897	0.7375415282392009	6.59923756240987E-12	sequence-specific DNA binding
GO:0034612	332	4	10	1	17	2	1	false	0.426470588235295	0.7490227103499643	4.201680672268905E-4	response to tumor necrosis factor
GO:0034450	332	1	10	1	7	3	1	false	0.42857142857142827	0.7501517376657544	0.14285714285714285	ubiquitin-ubiquitin ligase activity
GO:0005488	332	289	10	9	317	9	1	false	0.4302068127945837	0.7501517376657544	9.727631283239548E-41	binding
GO:0034645	332	105	10	6	201	10	3	false	0.4311682960637399	0.7501517376657544	6.765050081751814E-60	cellular macromolecule biosynthetic process
GO:0051020	332	8	10	1	62	4	1	false	0.43308445894470227	0.751130858482218	2.9576186162300636E-10	GTPase binding
GO:0016241	332	7	10	1	16	1	2	false	0.4374999999999999	0.7564252336448596	8.741258741258732E-5	regulation of macroautophagy
GO:0097193	332	8	10	1	61	4	2	false	0.4388766994663406	0.7564489695770777	3.3957843371530206E-10	intrinsic apoptotic signaling pathway
GO:0002684	332	15	10	1	137	5	3	false	0.445111489549356	0.7629816622251078	2.5760280813613983E-20	positive regulation of immune system process
GO:0030162	332	18	10	2	87	7	2	false	0.4460902659673744	0.7629816622251078	5.1978939450377305E-19	regulation of proteolysis
GO:0043487	332	12	10	1	151	7	5	false	0.4467910634651532	0.7629816622251078	5.3388603233551054E-18	regulation of RNA stability
GO:0043408	332	8	10	1	45	3	3	false	0.4524312896405906	0.7702434532224778	4.639226062040136E-9	regulation of MAPK cascade
GO:0051249	332	5	10	1	11	1	2	false	0.45454545454545536	0.7705773622754404	0.002164502164502161	regulation of lymphocyte activation
GO:0007507	332	11	10	1	61	3	2	false	0.4554042789663864	0.7705773622754404	2.3918057527117307E-12	heart development
GO:0048523	332	74	10	3	302	10	3	false	0.4604827591583776	0.7768022228963513	1.751432125515845E-72	negative regulation of cellular process
GO:0007154	332	103	10	4	301	10	1	false	0.4652832694284298	0.782521862220541	2.130092452564777E-83	cell communication
GO:1901360	332	124	10	6	231	10	1	false	0.4691799698401223	0.785652366344148	1.0307323807494193E-68	organic cyclic compound metabolic process
GO:0051247	332	41	10	3	165	10	4	false	0.4720644129621935	0.785652366344148	9.289284022635263E-40	positive regulation of protein metabolic process
GO:0051865	332	1	10	1	19	9	1	false	0.47368421052631615	0.785652366344148	0.052631578947368335	protein autoubiquitination
GO:0006513	332	1	10	1	19	9	1	false	0.47368421052631615	0.785652366344148	0.052631578947368335	protein monoubiquitination
GO:0044238	332	224	10	10	241	10	1	false	0.47422259950502627	0.785652366344148	2.03072183529897E-26	primary metabolic process
GO:0008234	332	11	10	1	23	1	1	false	0.47826086956521663	0.7889946279041767	7.396023010506786E-7	cysteine-type peptidase activity
GO:0044089	332	16	10	1	157	6	3	false	0.48109384514600045	0.7889946279041767	3.3858416916212837E-22	positive regulation of cellular component biogenesis
GO:0043231	332	275	10	8	301	8	2	false	0.48110761091637205	0.7889946279041767	4.4222740532663693E-38	intracellular membrane-bounded organelle
GO:0023051	332	61	10	3	195	8	2	false	0.48192644839552423	0.7889946279041767	3.9028461033031574E-52	regulation of signaling
GO:0061919	332	19	10	1	301	10	1	false	0.4843511752034043	0.790632065405557	1.754981557956695E-30	process utilizing autophagic mechanism
GO:0000278	332	42	10	4	50	4	2	false	0.48601823708205727	0.7910267495030551	1.8626183030373441E-9	mitotic cell cycle
GO:0031330	332	9	10	1	101	7	4	false	0.4906540056377048	0.791080846228994	4.788538836783751E-13	negative regulation of cellular catabolic process
GO:0033209	332	3	10	1	11	2	2	false	0.4909090909090902	0.791080846228994	0.006060606060606057	tumor necrosis factor-mediated signaling pathway
GO:0002009	332	12	10	1	24	1	2	false	0.49999999999999906	0.791080846228994	3.698011505253386E-7	morphogenesis of an epithelium
GO:0001738	332	6	10	1	12	1	1	false	0.4999999999999995	0.791080846228994	0.0010822510822510805	morphogenesis of a polarized epithelium
GO:0032392	332	3	10	1	6	1	1	false	0.4999999999999997	0.791080846228994	0.04999999999999996	DNA geometric change
GO:1901525	332	1	10	1	2	1	4	false	0.5	0.791080846228994	0.5	negative regulation of mitophagy
GO:0005128	332	1	10	1	2	1	1	false	0.5	0.791080846228994	0.5	erythropoietin receptor binding
GO:0070911	332	1	10	1	2	1	1	false	0.5	0.791080846228994	0.5	global genome nucleotide-excision repair
GO:0006283	332	1	10	1	2	1	1	false	0.5	0.791080846228994	0.5	transcription-coupled nucleotide-excision repair
GO:0062012	332	15	10	1	162	7	2	false	0.5003051838313097	0.791080846228994	1.8367779109312597E-21	regulation of small molecule metabolic process
GO:2000026	332	40	10	2	103	4	3	false	0.5060010969686253	0.7978142295954176	1.6335016088161397E-29	regulation of multicellular organismal development
GO:0009058	332	133	10	6	241	10	1	false	0.5090797518702519	0.8003945107308493	2.0095681436308257E-71	biosynthetic process
GO:0048513	332	58	10	3	93	4	2	false	0.5151940158952673	0.8077194317002071	2.099695306684583E-26	animal organ development
GO:0072359	332	17	10	1	80	3	1	false	0.5166626095423413	0.8077401360450688	9.853209479737374E-18	circulatory system development
GO:0010646	332	60	10	3	183	8	2	false	0.5203392180485372	0.8112029944296016	8.345387973762174E-50	regulation of cell communication
GO:0009895	332	11	10	1	112	7	3	false	0.5252383465633221	0.816547009363148	1.9055576847650592E-15	negative regulation of catabolic process
GO:0098542	332	18	10	1	34	1	2	false	0.5294117647058784	0.8197447713576795	4.5372844841480944E-10	defense response to other organism
GO:0061630	332	7	10	3	11	4	2	false	0.5303030303030302	0.8197447713576795	0.003030303030303028	ubiquitin protein ligase activity
GO:2000145	332	16	10	1	30	1	3	false	0.5333333333333323	0.8197447713576795	6.876506707086725E-9	regulation of cell motility
GO:0022411	332	22	10	1	186	6	1	false	0.5352858442750074	0.8197447713576795	4.818592531177864E-29	cellular component disassembly
GO:0044249	332	131	10	6	233	10	2	false	0.5365727398313425	0.8197447713576795	8.407194884874783E-69	cellular biosynthetic process
GO:0006793	332	63	10	3	233	10	1	false	0.5373912657213714	0.8197447713576795	1.4851844070197817E-58	phosphorus metabolic process
GO:0022603	332	20	10	1	63	2	2	false	0.5376344086021538	0.8197447713576795	7.413689012063806E-17	regulation of anatomical structure morphogenesis
GO:0051276	332	21	10	1	147	5	1	false	0.542669187213345	0.8251545175435794	7.016752313208054E-26	chromosome organization
GO:0040012	332	18	10	1	194	8	2	false	0.5480423358781842	0.828692467888835	9.532573696043444E-26	regulation of locomotion
GO:0044087	332	20	10	1	215	8	2	false	0.5483287662365356	0.828692467888835	1.3592831371206434E-28	regulation of cellular component biogenesis
GO:1901576	332	131	10	6	231	10	2	false	0.54947536609566	0.828692467888835	4.411369896105297E-68	organic substance biosynthetic process
GO:0034641	332	135	10	6	237	10	2	false	0.5561255131823621	0.8364489425913577	8.681028562847372E-70	cellular nitrogen compound metabolic process
GO:0043207	332	28	10	1	49	1	2	false	0.5714285714285765	0.8536300316106343	2.560824792650351E-14	response to external biotic stimulus
GO:0009887	332	18	10	1	74	3	2	false	0.5723805997778598	0.8536300316106343	1.3761294772290405E-17	animal organ morphogenesis
GO:0032501	332	121	10	4	317	10	1	false	0.5726842603474536	0.8536300316106343	6.307892396524805E-91	multicellular organismal process
GO:1903050	332	9	10	2	36	7	3	false	0.5744781783681169	0.8536300316106343	1.0622107069139657E-8	regulation of proteolysis involved in cellular protein catabolic process
GO:1903047	332	42	10	4	48	4	2	false	0.5752389762565355	0.8536300316106343	8.148955075788353E-8	mitotic cell cycle process
GO:0006259	332	16	10	1	197	10	2	false	0.580194526897108	0.8581935941839143	7.602023639007582E-24	DNA metabolic process
GO:0006468	332	33	10	3	105	9	2	false	0.5814068313750482	0.8581935941839143	4.916958066043935E-28	protein phosphorylation
GO:0051270	332	19	10	1	186	8	3	false	0.585072953412522	0.8613142948115377	2.3853753955232753E-26	regulation of cellular component movement
GO:0048870	332	26	10	1	44	1	3	false	0.5909090909090926	0.8638884372097793	9.713163511772168E-13	cell motility
GO:0009987	332	301	10	10	317	10	1	false	0.5911891082230557	0.8638884372097793	2.956787001756026E-27	cellular process
GO:0061013	332	12	10	1	103	7	4	false	0.5914911822337228	0.8638884372097793	6.539608075462151E-16	regulation of mRNA catabolic process
GO:0002376	332	60	10	2	317	10	1	false	0.5945286060464193	0.866045607232973	2.8140636816218703E-66	immune system process
GO:0010467	332	120	10	6	204	10	1	false	0.6052452718792971	0.8742124212421257	1.6719202086853001E-59	gene expression
GO:0048583	332	78	10	3	215	8	2	false	0.6053051535623608	0.8742124212421257	1.2236745923948775E-60	regulation of response to stimulus
GO:0019904	332	25	10	1	257	9	1	false	0.6080038171301554	0.8742124212421257	2.9255001888459096E-35	protein domain specific binding
GO:0005102	332	25	10	1	257	9	1	false	0.6080038171301554	0.8742124212421257	2.9255001888459096E-35	signaling receptor binding
GO:0043226	332	301	10	8	320	8	1	false	0.6093882048357993	0.8742124212421257	5.295747701953036E-31	organelle
GO:0051128	332	57	10	2	237	8	2	false	0.6126160488192149	0.8742124212421257	2.7323253576789965E-56	regulation of cellular component organization
GO:0042127	332	20	10	1	182	8	2	false	0.6135871597311127	0.8742124212421257	4.520644548854447E-27	regulation of cell population proliferation
GO:0005737	332	276	10	8	323	9	2	false	0.6141849436429555	0.8742124212421257	1.020639794972702E-57	cytoplasm
GO:0030334	332	16	10	1	26	1	2	false	0.6153846153846148	0.8742124212421257	1.8826240390380893E-7	regulation of cell migration
GO:0044270	332	19	10	1	171	8	2	false	0.6184033079213982	0.8742124212421257	1.2853768153083995E-25	cellular nitrogen compound catabolic process
GO:0034655	332	17	10	1	117	6	5	false	0.6188597328293282	0.8742124212421257	8.361583622252208E-21	nucleobase-containing compound catabolic process
GO:0048869	332	60	10	2	303	10	2	false	0.622187116981308	0.8742124212421257	5.69066639154569E-65	cellular developmental process
GO:0008283	332	29	10	1	317	10	1	false	0.6224356691734151	0.8742124212421257	9.761290907057908E-42	cell population proliferation
GO:0046700	332	18	10	1	160	8	2	false	0.6238333158536816	0.8742124212421257	3.660178160186712E-24	heterocycle catabolic process
GO:0035567	332	6	10	1	16	2	1	false	0.6249999999999988	0.8742124212421257	1.248751248751251E-4	non-canonical Wnt signaling pathway
GO:0007005	332	26	10	1	147	5	1	false	0.6277414130508088	0.8742124212421257	1.889922851802546E-29	mitochondrion organization
GO:0006974	332	9	10	1	52	5	1	false	0.6296218487394928	0.8742124212421257	2.7180742204957054E-10	cellular response to DNA damage stimulus
GO:0006996	332	147	10	5	186	6	1	false	0.6312785299516062	0.8742124212421257	4.594775237629756E-41	organelle organization
GO:0044403	332	45	10	4	60	5	1	false	0.6329170383586087	0.8742124212421257	1.8799081160634936E-14	symbiotic process
GO:0003824	332	176	10	5	317	9	1	false	0.6353393558115892	0.8742124212421257	5.762522426740682E-94	catalytic activity
GO:0040011	332	30	10	1	317	10	1	false	0.635545541771555	0.8742124212421257	1.0168011361517332E-42	locomotion
GO:0060429	332	21	10	1	33	1	1	false	0.6363636363636318	0.8742124212421257	2.8183517084227716E-9	epithelium development
GO:0019783	332	7	10	1	11	1	1	false	0.6363636363636375	0.8742124212421257	0.003030303030303028	ubiquitin-like protein-specific protease activity
GO:0019439	332	19	10	1	159	8	2	false	0.6475433525828768	0.885437875087572	5.5573577100028595E-25	aromatic compound catabolic process
GO:0071704	332	231	10	10	241	10	1	false	0.6491449736152405	0.885437875087572	6.633945754754382E-18	organic substance metabolic process
GO:0043933	332	62	10	2	186	6	1	false	0.6524388803995789	0.885437875087572	6.181405663292854E-51	protein-containing complex subunit organization
GO:0048519	332	100	10	3	317	10	2	false	0.660762248242059	0.885437875087572	3.1130121432912196E-85	negative regulation of biological process
GO:0008150	332	317	10	10	330	10	1	false	0.6652362782350727	0.885437875087572	1.4373803489818437E-23	biological_process
GO:0001736	332	4	10	1	6	1	2	false	0.6666666666666662	0.885437875087572	0.06666666666666664	establishment of planar polarity
GO:0002478	332	4	10	1	6	1	2	false	0.6666666666666662	0.885437875087572	0.06666666666666664	antigen processing and presentation of exogenous peptide antigen
GO:0060071	332	4	10	1	6	1	2	false	0.6666666666666662	0.885437875087572	0.06666666666666664	Wnt signaling pathway, planar cell polarity pathway
GO:0050851	332	2	10	1	3	1	1	false	0.6666666666666667	0.885437875087572	0.33333333333333337	antigen receptor-mediated signaling pathway
GO:0002220	332	2	10	1	3	1	2	false	0.6666666666666667	0.885437875087572	0.33333333333333337	innate immune response activating cell surface receptor signaling pathway
GO:0002758	332	2	10	1	3	1	2	false	0.6666666666666667	0.885437875087572	0.33333333333333337	innate immune response-activating signal transduction
GO:0003281	332	2	10	1	3	1	2	false	0.6666666666666667	0.885437875087572	0.33333333333333337	ventricular septum development
GO:0060218	332	2	10	1	3	1	2	false	0.6666666666666667	0.885437875087572	0.33333333333333337	hematopoietic stem cell differentiation
GO:0005622	332	309	10	9	323	9	1	false	0.667683096474253	0.885437875087572	8.623222322410371E-25	intracellular
GO:0009967	332	24	10	1	101	4	5	false	0.6685525695426559	0.885437875087572	9.556452009148265E-24	positive regulation of signal transduction
GO:0016043	332	186	10	6	302	10	2	false	0.6746234836666867	0.885437875087572	9.351822633513702E-87	cellular component organization
GO:0070646	332	6	10	1	61	10	2	false	0.675653501249859	0.885437875087572	1.8009784788114984E-8	protein modification by small protein removal
GO:0032268	332	58	10	3	181	10	3	false	0.6760554244477164	0.885437875087572	7.851737058026464E-49	regulation of cellular protein metabolic process
GO:0016070	332	92	10	6	98	6	1	false	0.6774234246896732	0.885437875087572	9.500119013690448E-10	RNA metabolic process
GO:0071840	332	196	10	6	317	10	1	false	0.6804100839082163	0.885437875087572	6.307892396524805E-91	cellular component organization or biogenesis
GO:0051246	332	62	10	3	192	10	4	false	0.6818644919362137	0.885437875087572	5.732777682877432E-52	regulation of protein metabolic process
GO:0006401	332	15	10	1	116	8	3	false	0.6818896779653668	0.885437875087572	3.6326777082410397E-19	RNA catabolic process
GO:1901361	332	20	10	1	153	8	2	false	0.683121505024832	0.885437875087572	1.8034714180155982E-25	organic cyclic compound catabolic process
GO:0016236	332	13	10	1	19	1	1	false	0.684210526315788	0.885437875087572	3.6856848002358886E-5	macroautophagy
GO:0033043	332	32	10	1	157	5	2	false	0.6853600169448284	0.885437875087572	4.223432505659515E-34	regulation of organelle organization
GO:0048856	332	93	10	4	102	4	1	false	0.6870651771059441	0.885437875087572	4.366020704126291E-13	anatomical structure development
GO:0023056	332	25	10	1	144	6	3	false	0.6885942059548948	0.885437875087572	1.5579097837417196E-28	positive regulation of signaling
GO:1903311	332	13	10	1	76	6	2	false	0.6892056973654614	0.885437875087572	6.547747499564647E-15	regulation of mRNA metabolic process
GO:0043227	332	288	10	8	301	8	1	false	0.6994437147800361	0.8965156159420786	4.8646131053025507E-23	membrane-bounded organelle
GO:0001775	332	34	10	1	301	10	1	false	0.704205644246009	0.8968972204266322	1.096872865953499E-45	cell activation
GO:0010647	332	25	10	1	138	6	3	false	0.7059415838130552	0.8968972204266322	5.002828507153484E-28	positive regulation of cell communication
GO:0050793	332	47	10	2	207	10	2	false	0.7070023337232602	0.8968972204266322	1.0518894329051758E-47	regulation of developmental process
GO:0009607	332	29	10	1	159	6	1	false	0.7076544885227751	0.8968972204266322	1.9404198930208307E-32	response to biotic stimulus
GO:1902749	332	14	10	2	22	3	2	false	0.709090909090908	0.8968972204266322	3.1272477092910503E-6	regulation of cell cycle G2/M phase transition
GO:0065009	332	73	10	2	318	10	2	false	0.711122973932759	0.8968972204266322	7.431659902502291E-74	regulation of molecular function
GO:0019884	332	5	10	1	7	1	1	false	0.7142857142857143	0.8968972204266322	0.047619047619047596	antigen processing and presentation of exogenous antigen
GO:0036459	332	5	10	1	7	1	2	false	0.7142857142857143	0.8968972204266322	0.047619047619047596	thiol-dependent ubiquitinyl hydrolase activity
GO:0048002	332	5	10	1	7	1	1	false	0.7142857142857143	0.8968972204266322	0.047619047619047596	antigen processing and presentation of peptide antigen
GO:0005730	332	27	10	1	144	6	2	false	0.7193311686771957	0.8994892747701745	7.7884394543986E-30	nucleolus
GO:0097659	332	56	10	6	59	6	1	false	0.720600449106405	0.8994892747701745	3.0760712418099554E-5	nucleic acid-templated transcription
GO:0061659	332	8	10	3	11	4	1	false	0.7212121212121219	0.8994892747701745	0.006060606060606057	ubiquitin-like protein ligase activity
GO:0010564	332	25	10	2	48	4	2	false	0.726950354609921	0.9046021093000935	3.230214179333149E-14	regulation of cell cycle process
GO:0008270	332	18	10	2	21	2	1	false	0.7285714285714266	0.9046021093000935	7.518796992481195E-4	zinc ion binding
GO:0032270	332	36	10	2	153	10	4	false	0.7305494155136062	0.9050333160938647	7.360603173988244E-36	positive regulation of cellular protein metabolic process
GO:0022607	332	74	10	2	196	6	2	false	0.7340904351104925	0.9073946358270008	6.4300649144691875E-56	cellular component assembly
GO:0010506	332	11	10	1	40	4	2	false	0.7401137980085409	0.9115484727361687	4.3256310109400944E-10	regulation of autophagy
GO:0006515	332	4	10	1	26	7	1	false	0.7407357859531749	0.9115484727361687	6.688963210702295E-5	protein quality control for misfolded or incompletely synthesized proteins
GO:0051130	332	32	10	1	207	8	3	false	0.7456054456898935	0.9155111114112631	2.552454447538199E-38	positive regulation of cellular component organization
GO:0003231	332	3	10	1	4	1	1	false	0.7500000000000001	0.9168502202643173	0.25000000000000006	cardiac ventricle development
GO:0031267	332	6	10	1	8	1	1	false	0.7500000000000001	0.9168502202643173	0.035714285714285705	small GTPase binding
GO:0048584	332	33	10	1	185	7	3	false	0.7535585084944074	0.919175763108563	2.7620885931603374E-37	positive regulation of response to stimulus
GO:1901987	332	19	10	2	35	4	2	false	0.7620320855614988	0.9274732620320874	2.4630972913946895E-10	regulation of cell cycle phase transition
GO:0045935	332	26	10	1	140	7	4	false	0.7708882987550292	0.9361991374377269	7.619929956424852E-29	positive regulation of nucleobase-containing compound metabolic process
GO:0005886	332	181	10	1	234	1	2	false	0.7735042735042302	0.936207488472551	6.856774497015748E-54	plasma membrane
GO:0006928	332	41	10	1	301	10	1	false	0.7742688958718935	0.936207488472551	1.3908502346574098E-51	movement of cell or subcellular component
GO:0045321	332	32	10	1	61	2	2	false	0.7781420765027471	0.9371901496121793	4.5835912625704516E-18	leukocyte activation
GO:0061136	332	8	10	2	21	6	2	false	0.7786377708978336	0.9371901496121793	4.914246400314516E-6	regulation of proteasomal protein catabolic process
GO:0007346	332	24	10	2	43	4	2	false	0.7801474758933817	0.9371901496121793	1.2492622608986976E-12	regulation of mitotic cell cycle
GO:0016055	332	16	10	2	18	2	2	false	0.7843137254902024	0.9401600813111497	0.006535947712418325	Wnt signaling pathway
GO:0006082	332	34	10	1	238	10	3	false	0.7927767057062909	0.9452625510952738	5.520358892858085E-42	organic acid metabolic process
GO:0042802	332	41	10	1	257	9	1	false	0.796365342267692	0.9452625510952738	1.520502992779233E-48	identical protein binding
GO:0009891	332	31	10	1	155	7	3	false	0.7974928788257594	0.9452625510952738	2.5860077232155245E-33	positive regulation of biosynthetic process
GO:0010389	332	14	10	2	20	3	3	false	0.7982456140350898	0.9452625510952738	2.579979360165124E-5	regulation of G2/M transition of mitotic cell cycle
GO:0008233	332	23	10	1	130	8	3	false	0.7993140615589897	0.9452625510952738	4.9031590200928186E-26	peptidase activity
GO:0090175	332	4	10	1	5	1	3	false	0.7999999999999997	0.9452625510952738	0.19999999999999998	regulation of establishment of planar polarity
GO:1990837	332	26	10	2	29	2	2	false	0.8004926108374391	0.9452625510952738	2.7367268746579103E-4	sequence-specific double-stranded DNA binding
GO:0005783	332	56	10	1	305	8	3	false	0.8067753890936913	0.9506588979766426	1.1763121725146903E-62	endoplasmic reticulum
GO:0031328	332	31	10	1	150	7	4	false	0.8095355060665275	0.9518902666672092	8.023076976399038E-33	positive regulation of cellular biosynthetic process
GO:0051254	332	24	10	1	116	7	4	false	0.8121162149573978	0.9529059181846846	2.2744317491689407E-25	positive regulation of RNA metabolic process
GO:0004842	332	10	10	4	20	9	2	false	0.815075017861397	0.9543599892680915	5.41254411223454E-6	ubiquitin-protein transferase activity
GO:0010557	332	28	10	1	130	7	4	false	0.8251857679743521	0.9635416666666664	4.532865851042521E-29	positive regulation of macromolecule biosynthetic process
GO:0016032	332	43	10	4	45	4	1	false	0.8282828282828212	0.9635416666666664	0.0010101010101010136	viral process
GO:0009892	332	70	10	2	247	10	3	false	0.8287279524196859	0.9635416666666664	2.0037132184006642E-63	negative regulation of metabolic process
GO:0044085	332	87	10	2	196	6	1	false	0.8327680664862633	0.9635416666666664	5.9906150047478836E-58	cellular component biogenesis
GO:0009888	332	33	10	1	93	4	1	false	0.8329865552866889	0.9635416666666664	6.246152424927299E-26	tissue development
GO:0016579	332	5	10	1	6	1	2	false	0.8333333333333331	0.9635416666666664	0.1666666666666666	protein deubiquitination
GO:0010628	332	31	10	1	138	7	3	false	0.8390583866371775	0.9661747416551907	1.4579053251918285E-31	positive regulation of gene expression
GO:0043167	332	127	10	3	289	9	1	false	0.8390922981582016	0.9661747416551907	1.781196708628032E-85	ion binding
GO:0051239	332	63	10	2	213	10	2	false	0.8503866808366932	0.9744850662393177	1.1234397848768277E-55	regulation of multicellular organismal process
GO:1901990	332	19	10	2	31	4	3	false	0.8514222151597021	0.9744850662393177	7.086141438320131E-9	regulation of mitotic cell cycle phase transition
GO:0006952	332	26	10	1	84	5	1	false	0.8515770398667912	0.9744850662393177	2.8602674376974984E-22	defense response
GO:0000976	332	25	10	2	27	2	2	false	0.8547008547008549	0.9754488604558424	0.0028490028490028452	transcription regulatory region sequence-specific DNA binding
GO:0003700	332	25	10	2	55	6	3	false	0.8566239531833131	0.9754488604558424	3.240597127024605E-16	DNA-binding transcription factor activity
GO:0051174	332	35	10	1	147	7	2	false	0.8576919709954074	0.9754488604558424	1.1812372302671896E-34	regulation of phosphorus metabolic process
GO:0006955	332	44	10	1	159	6	2	false	0.8620619949192645	0.9784139206138891	2.6387780983453675E-40	immune response
GO:0001932	332	23	10	1	48	3	3	false	0.8670212765957315	0.9820343030829203	3.2302141793331265E-14	regulation of protein phosphorylation
GO:0016071	332	26	10	1	92	6	1	false	0.8725805636507435	0.9857521537442034	1.764932931747011E-23	mRNA metabolic process
GO:1902680	332	20	10	1	71	6	5	false	0.8742522980488159	0.9857521537442034	4.437172176372006E-18	positive regulation of RNA biosynthetic process
GO:0080134	332	33	10	1	114	6	2	false	0.8783092583531099	0.9857521537442034	1.9790487265541646E-29	regulation of response to stress
GO:0031324	332	45	10	1	239	10	4	false	0.8812891212203684	0.9857521537442034	9.380756565819572E-50	negative regulation of cellular metabolic process
GO:0019900	332	25	10	1	62	4	1	false	0.8816068979734778	0.9857521537442034	6.784005293429779E-18	kinase binding
GO:0006915	332	33	10	2	35	2	1	false	0.8873949579831929	0.9857521537442034	0.0016806722689075594	apoptotic process
GO:0044843	332	12	10	1	30	4	1	false	0.8883415435139611	0.9857521537442034	1.1561599188838122E-8	cell cycle G1/S phase transition
GO:0030010	332	8	10	1	9	1	1	false	0.8888888888888886	0.9857521537442034	0.11111111111111104	establishment of cell polarity
GO:0034622	332	33	10	1	50	2	1	false	0.8889795918367391	0.9857521537442034	1.0154986014844862E-13	cellular protein-containing complex assembly
GO:0009605	332	48	10	1	159	6	1	false	0.8889995653760578	0.9857521537442034	7.426995379600725E-42	response to external stimulus
GO:0006914	332	19	10	1	73	7	2	false	0.8913059128687069	0.9857521537442034	6.281941704493694E-18	autophagy
GO:1903506	332	55	10	6	56	6	2	false	0.8928571428571618	0.9857521537442034	0.017857142857143102	regulation of nucleic acid-templated transcription
GO:0012501	332	35	10	2	37	2	1	false	0.8933933933933952	0.9857521537442034	0.0015015015015015013	programmed cell death
GO:0045893	332	19	10	1	63	6	4	false	0.8961071768071556	0.9867846887459749	1.6310115826540473E-16	positive regulation of transcription, DNA-templated
GO:0010629	332	41	10	1	131	6	3	false	0.9003761723339696	0.9893745515287141	5.866786217940845E-35	negative regulation of gene expression
GO:0140014	332	42	10	4	43	4	2	false	0.9069767441860445	0.9893745515287141	0.02325581395348822	mitotic nuclear division
GO:0009653	332	45	10	1	102	4	2	false	0.9070471753057512	0.9893745515287141	5.042318268602827E-30	anatomical structure morphogenesis
GO:0048731	332	80	10	3	93	4	2	false	0.9075001669672249	0.9893745515287141	3.852654648545616E-16	system development
GO:0045944	332	14	10	1	39	5	3	false	0.9077214866688637	0.9893745515287141	6.629319556996302E-11	positive regulation of transcription by RNA polymerase II
GO:0032879	332	61	10	1	239	8	2	false	0.9091549932966562	0.9893745515287141	1.8672097616714306E-58	regulation of localization
GO:0046872	332	71	10	3	73	3	1	false	0.9189497716895059	0.9950912229169766	3.805175038051768E-4	metal ion binding
GO:0019901	332	23	10	1	25	1	1	false	0.9200000000000014	0.9950912229169766	0.003333333333333328	protein kinase binding
GO:0000082	332	12	10	1	27	4	2	false	0.922222222222224	0.9950912229169766	5.752462341505269E-8	G1/S transition of mitotic cell cycle
GO:0019220	332	35	10	1	62	3	2	false	0.9226599682707932	0.9950912229169766	3.575354141131915E-18	regulation of phosphate metabolic process
GO:1902531	332	34	10	1	73	4	2	false	0.9244315206306546	0.9950912229169766	1.347196481424663E-21	regulation of intracellular signal transduction
GO:0044281	332	54	10	1	241	10	1	false	0.925165893739027	0.9950912229169766	3.376360827531214E-55	small molecule metabolic process
GO:0010608	332	31	10	1	90	6	1	false	0.9276318418666133	0.9958136793732503	7.675551283836377E-25	posttranscriptional regulation of gene expression
GO:0043229	332	296	10	8	311	9	2	false	0.9356934601408949	1.0	7.482623334090945E-26	intracellular organelle
GO:1903508	332	20	10	1	56	6	3	false	0.9400096758587287	1.0	1.2728904491493287E-15	positive regulation of nucleic acid-templated transcription
GO:0019752	332	32	10	1	34	1	1	false	0.9411764705882264	1.0	0.0017825311942958803	carboxylic acid metabolic process
GO:0042325	332	30	10	1	50	3	2	false	0.9418367346938767	1.0	2.1218262567674248E-14	regulation of phosphorylation
GO:0003674	332	317	10	9	330	10	1	false	0.9460178242433817	1.0	1.4373803489818437E-23	molecular_function
GO:0006796	332	62	10	3	63	3	1	false	0.9523809523809387	1.0	0.015873015873015803	phosphate-containing compound metabolic process
GO:0016787	332	80	10	1	176	5	1	false	0.9540041178027365	1.0	3.5862928687109536E-52	hydrolase activity
GO:0031399	332	31	10	1	118	10	2	false	0.9589477105604367	1.0	3.6997870739997797E-29	regulation of protein modification process
GO:0051707	332	28	10	1	60	5	2	false	0.9631281593815226	1.0	9.641347138510144E-18	response to other organism
GO:0010605	332	58	10	1	206	10	3	false	0.9664772584674406	1.0	1.0730108591239852E-52	negative regulation of macromolecule metabolic process
GO:0030154	332	59	10	2	60	2	1	false	0.966666666666665	1.0	0.016666666666666833	cell differentiation
GO:0071310	332	53	10	2	77	5	2	false	0.9693446871528912	1.0	1.826896275686478E-20	cellular response to organic substance
GO:0043228	332	111	10	1	301	8	1	false	0.9761561853704529	1.0	1.8525115236992402E-85	non-membrane-bounded organelle
GO:0043232	332	111	10	1	296	8	2	false	0.978029710303241	1.0	1.885231836043961E-84	intracellular non-membrane-bounded organelle
GO:1901363	332	146	10	2	289	9	1	false	0.9832602119980697	1.0	2.1774838635715286E-86	heterocyclic compound binding
GO:0005575	332	323	10	9	330	10	1	false	0.9839623904380197	1.0	1.2608201210965122E-14	cellular_component
GO:0097159	332	148	10	2	289	9	1	false	0.9849223597163446	1.0	2.332972468032242E-86	organic cyclic compound binding
GO:0006810	332	140	10	1	142	1	1	false	0.9859154929577818	1.0	9.989012086704952E-5	transport
GO:0065008	332	88	10	1	213	8	1	false	0.9872142024352186	1.0	3.463367658727237E-62	regulation of biological quality
GO:0051234	332	142	10	1	160	2	1	false	0.9879716981131984	1.0	3.660178160186764E-24	establishment of localization
GO:0012505	332	140	10	1	320	8	3	false	0.9906509774551308	1.0	1.2780402730496864E-94	endomembrane system
GO:0051179	332	160	10	2	317	10	1	false	0.9909657764154515	1.0	8.483385345403164E-95	localization
GO:0051092	332	16	10	1	18	2	1	false	0.9934640522875897	1.0	0.006535947712418325	positive regulation of NF-kappaB transcription factor activity
GO:0005773	332	143	10	1	305	8	2	false	0.9941699425237525	1.0	6.063984474011862E-91	vacuole
GO:0010033	332	66	10	2	82	5	1	false	0.9954375493121679	1.0	2.395891735973152E-17	response to organic substance
GO:0110165	332	320	10	8	323	9	1	false	0.9979533891020145	1.0	1.797164469842868E-7	cellular anatomical entity
GO:0071944	332	181	10	1	320	8	1	false	0.9988724940672595	1.0	1.6523234958712685E-94	cell periphery
GO:0016020	332	234	10	1	320	8	1	false	0.9999787483800692	1.0	2.5954870699920162E-80	membrane
GO:0000000	332	330	10	10	0	0	0	true	1.0	1.0	1.0	Gene Ontology
GO:0016477	332	26	10	1	26	1	1	true	1.0	1.0	1.0	cell migration
GO:0000280	332	43	10	4	43	4	1	true	1.0	1.0	1.0	nuclear division
GO:0017016	332	6	10	1	6	1	1	true	1.0	1.0	1.0	Ras GTPase binding
GO:1902036	332	2	10	1	2	1	3	true	1.0	1.0	1.0	regulation of hematopoietic stem cell differentiation
GO:0050852	332	2	10	1	2	1	1	true	1.0	1.0	1.0	T cell receptor signaling pathway
GO:0002223	332	2	10	1	2	1	1	true	1.0	1.0	1.0	stimulatory C-type lectin receptor signaling pathway
GO:0002429	332	3	10	1	3	1	2	true	1.0	1.0	1.0	immune response-activating cell surface receptor signaling pathway
GO:0002479	332	1	10	1	1	1	1	true	1.0	1.0	1.0	antigen processing and presentation of exogenous peptide antigen via MHC class I, TAP-dependent
GO:0019005	332	3	10	3	6	6	1	false	1.0	1.0	0.04999999999999996	SCF ubiquitin ligase complex
GO:0002757	332	3	10	1	3	1	2	true	1.0	1.0	1.0	immune response-activating signal transduction
GO:0035904	332	2	10	1	2	1	1	true	1.0	1.0	1.0	aorta development
GO:0070011	332	23	10	1	23	1	1	true	1.0	1.0	1.0	peptidase activity, acting on L-amino acid peptides
GO:1905369	332	2	10	1	2	1	1	true	1.0	1.0	1.0	endopeptidase complex
GO:0004843	332	5	10	1	5	1	1	true	1.0	1.0	1.0	thiol-dependent ubiquitin-specific protease activity
GO:0070449	332	2	10	2	2	2	1	true	1.0	1.0	1.0	elongin complex
GO:0070534	332	1	10	1	5	5	1	false	1.0	1.0	0.19999999999999998	protein K63-linked ubiquitination
GO:0038095	332	1	10	1	1	1	1	true	1.0	1.0	1.0	Fc-epsilon receptor signaling pathway
GO:0071782	332	5	10	1	5	1	1	true	1.0	1.0	1.0	endoplasmic reticulum tubular network
GO:0006295	332	1	10	1	1	1	1	true	1.0	1.0	1.0	nucleotide-excision repair, DNA incision, 3'-to lesion
GO:0006296	332	1	10	1	1	1	1	true	1.0	1.0	1.0	nucleotide-excision repair, DNA incision, 5'-to lesion
GO:0006511	332	19	10	6	19	6	1	true	1.0	1.0	1.0	ubiquitin-dependent protein catabolic process
GO:0090090	332	7	10	2	7	2	3	true	1.0	1.0	1.0	negative regulation of canonical Wnt signaling pathway
GO:0043224	332	1	10	1	3	3	2	false	1.0	1.0	0.33333333333333337	nuclear SCF ubiquitin ligase complex
GO:0043436	332	34	10	1	34	1	1	true	1.0	1.0	1.0	oxoacid metabolic process
GO:0043488	332	12	10	1	12	1	2	true	1.0	1.0	1.0	regulation of mRNA stability
GO:0060828	332	7	10	2	7	2	2	true	1.0	1.0	1.0	regulation of canonical Wnt signaling pathway
GO:0030097	332	13	10	2	13	2	1	true	1.0	1.0	1.0	hemopoiesis
GO:0080008	332	2	10	2	6	6	1	false	1.0	1.0	0.06666666666666664	Cul4-RING E3 ubiquitin ligase complex
GO:0031462	332	4	10	4	6	6	1	false	1.0	1.0	0.06666666666666664	Cul2-RING ubiquitin ligase complex
GO:0031463	332	1	10	1	6	6	1	false	1.0	1.0	0.1666666666666666	Cul3-RING ubiquitin ligase complex
GO:0031464	332	1	10	1	2	2	1	false	1.0	1.0	0.5	Cul4A-RING E3 ubiquitin ligase complex
GO:0031465	332	1	10	1	2	2	1	false	1.0	1.0	0.5	Cul4B-RING E3 ubiquitin ligase complex
GO:0031466	332	2	10	2	6	6	1	false	1.0	1.0	0.06666666666666664	Cul5-RING ubiquitin ligase complex
GO:0031467	332	1	10	1	6	6	1	false	1.0	1.0	0.1666666666666666	Cul7-RING ubiquitin ligase complex
GO:0031625	332	14	10	3	14	3	1	true	1.0	1.0	1.0	ubiquitin protein ligase binding
GO:0032508	332	3	10	1	3	1	1	true	1.0	1.0	1.0	DNA duplex unwinding
