## Supplementary File S3 for "Computational identification of human biological processes and protein sequence motifs putatively targeted by SARS-CoV-2 proteins using protein-protein interaction networks": table-mcl2_cluster7-Parent-Child-Union-Benjamini-Hochberg.txt

ID	Pop.total	Pop.term	Study.total	Study.term	Pop.family	Study.family	nparents	is.trivial	p	p.adjusted	p.min	name
GO:0031983	333	10	9	7	206	8	2	false	3.3620965563800816E-10	1.6373410229570998E-7	3.291954551554355E-17	vesicle lumen
GO:0060205	333	10	9	7	183	8	3	false	7.788533969610335E-10	1.8965080216001165E-7	1.1064790890230766E-16	cytoplasmic vesicle lumen
GO:0140029	333	29	9	8	301	8	2	false	2.8209942381446675E-9	4.5794139799215105E-7	4.713239866887489E-41	exocytic process
GO:0005775	333	8	9	6	228	8	2	false	4.227639224058204E-9	5.147150755290863E-7	6.251305631916616E-15	vacuolar lumen
GO:0001775	333	34	9	8	301	8	1	false	1.1933088670252059E-8	1.1622828364825507E-6	1.096872865953499E-45	cell activation
GO:0140352	333	39	9	8	310	8	2	false	3.185785746726651E-8	2.5857960977597983E-6	1.6999776394640338E-50	export from cell
GO:0030141	333	26	9	8	140	8	2	false	5.232465829358235E-7	3.640301226996372E-5	7.619929956424852E-29	secretory granule
GO:0002376	333	60	9	8	317	8	1	false	1.1059077360758312E-6	6.732213343361622E-5	2.8140636816218703E-66	immune system process
GO:0048284	333	31	9	8	147	8	1	false	1.7707413349114073E-6	9.581678112242838E-5	1.6153452963777616E-32	organelle fusion
GO:0097708	333	67	9	8	301	8	2	false	4.2867946865391515E-6	2.0876690123445668E-4	8.974987399792062E-69	intracellular vesicle
GO:0031410	333	67	9	8	276	8	2	false	8.651993179157608E-6	3.830473343863414E-4	6.591846186257567E-66	cytoplasmic vesicle
GO:0006955	333	44	9	8	159	8	2	false	2.0921763976894044E-5	8.490749213956166E-4	2.6387780983453675E-40	immune response
GO:0005576	333	87	9	8	320	8	1	false	2.340368265771791E-5	8.767379580237402E-4	9.649887824327865E-81	extracellular region
GO:0046903	333	41	9	8	140	8	1	false	3.200159555888926E-5	0.001113198359798505	2.3191166339177254E-36	secretion
GO:0016050	333	46	9	8	147	8	1	false	5.8570240584541536E-5	0.0019015804776447817	3.002897810158567E-39	vesicle organization
GO:0031982	333	94	9	8	288	8	1	false	1.0459934891486837E-4	0.0031756256987071838	2.0082683884375954E-78	vesicle
GO:0061024	333	62	9	8	186	8	1	false	1.108534638152405E-4	0.0031756256987071838	6.181405663292854E-51	membrane organization
GO:0006887	333	29	9	8	73	8	3	false	3.193055164305237E-4	0.00863898813898139	5.257986014314309E-21	exocytosis
GO:0000323	333	26	9	6	143	8	1	false	4.6181566037818564E-4	0.011837064558114549	4.1538343756792934E-29	lytic vacuole
GO:0099503	333	29	9	8	67	8	1	false	6.580660946983992E-4	0.01602390940590602	1.2679738523337252E-19	secretory vesicle
GO:0006906	333	30	9	8	68	8	3	false	7.917907556531341E-4	0.018362004666813158	5.594002289707509E-20	vesicle fusion
GO:0043230	333	61	9	6	308	8	2	false	9.808857273715273E-4	0.02171324314681517	4.699990618188255E-66	extracellular organelle
GO:0012505	333	140	9	8	320	8	3	false	0.00119583962527447	0.02469615625525506	1.2780402730496864E-94	endomembrane system
GO:0034774	333	10	9	7	26	8	2	false	0.0012577811204813399	0.02469615625525506	1.8826240390380827E-7	secretory granule lumen
GO:0031974	333	141	9	8	320	8	1	false	0.0012677698282985144	0.02469615625525506	1.0011315472221832E-94	membrane-enclosed lumen
GO:0002263	333	25	9	8	52	8	3	false	0.0014372361055715252	0.026920537823589722	2.094016394765807E-15	cell activation involved in immune response
GO:0005766	333	7	9	5	26	6	1	false	0.0017634539373669671	0.03176364999936396	1.520218911523251E-6	primary lysosome
GO:0006629	333	33	9	5	231	8	2	false	0.0018262468172118907	0.03176364999936396	9.60056126947221E-41	lipid metabolic process
GO:0006665	333	3	9	2	171	5	2	false	0.002039557648035932	0.032968103323345044	1.2212920048118077E-6	sphingolipid metabolic process
GO:0043233	333	141	9	8	301	8	2	false	0.0020803977140320877	0.032968103323345044	9.71439598844852E-90	organelle lumen
GO:0005773	333	143	9	8	305	8	2	false	0.0020985856324921897	0.032968103323345044	6.063984474011862E-91	vacuole
GO:0070013	333	141	9	8	296	8	2	false	0.002382531868800855	0.036259156878313006	2.358028283743369E-88	intracellular organelle lumen
GO:0016192	333	68	9	8	140	8	1	false	0.0024757765771929686	0.03653646039675684	1.1280901237497449E-41	vesicle-mediated transport
GO:1904724	333	2	9	2	146	8	2	false	0.0026452527161075134	0.03788935508071644	9.447331128955554E-5	tertiary granule lumen
GO:0005615	333	77	9	6	320	8	2	false	0.003034595020098601	0.04174047197302995	3.955364899049155E-76	extracellular space
GO:0061025	333	32	9	8	62	8	1	false	0.0031109119891092464	0.04174047197302995	2.217866739953471E-18	membrane fusion
GO:0030149	333	3	9	2	44	2	3	false	0.0031712473572938567	0.04174047197302995	7.550588945937783E-5	sphingolipid catabolic process
GO:0045321	333	32	9	8	61	8	2	false	0.0035717878393476373	0.04572173401961295	4.5835912625704516E-18	leukocyte activation
GO:0050896	333	159	9	8	317	8	1	false	0.0036614941001332753	0.04572173401961295	8.377343028585279E-95	response to stimulus
GO:0051179	333	160	9	8	317	8	1	false	0.003854204315929591	0.046924937546442766	8.483385345403164E-95	localization
GO:0002252	333	32	9	8	60	8	1	false	0.004110925626418893	0.048829775123561	9.641347138510144E-18	immune effector process
GO:0006672	333	2	9	2	36	3	2	false	0.004761904761904775	0.05521541950113394	0.0015873015873015955	ceramide metabolic process
GO:0045454	333	6	9	2	184	4	2	false	0.005190011274053953	0.05877989512707616	2.0145965447507594E-11	cell redox homeostasis
GO:1901136	333	5	9	2	102	3	2	false	0.005707629586488073	0.0631730820140839	1.200600252101989E-8	carbohydrate derivative catabolic process
GO:0044255	333	28	9	4	233	8	2	false	0.008439303877425627	0.09133202196236179	8.554968570183498E-37	cellular lipid metabolic process
GO:0071944	333	181	9	8	320	8	1	false	0.009781347286588728	0.10355469844714588	1.6523234958712685E-94	cell periphery
GO:0005975	333	15	9	3	231	8	2	false	0.010270678217644378	0.1064217083402726	7.311247717480977E-24	carbohydrate metabolic process
GO:0035578	333	5	9	5	14	7	3	false	0.010489510489510486	0.10642482517482514	4.995004995004986E-4	azurophil granule lumen
GO:0065008	333	88	9	5	213	5	1	false	0.011241780137661623	0.11172952912329001	3.463367658727237E-62	regulation of biological quality
GO:0016798	333	6	9	2	80	3	1	false	0.013753651411878893	0.13181072976469302	3.327784806798611E-9	hydrolase activity, acting on glycosyl bonds
GO:0042582	333	7	9	5	26	8	2	false	0.013803587716631097	0.13181072976469302	1.520218911523251E-6	azurophil granule
GO:0045428	333	1	9	1	122	2	5	false	0.016393442622951008	0.1535308953341758	0.008196721311475488	regulation of nitric oxide biosynthetic process
GO:0016043	333	186	9	8	302	8	2	false	0.01951536876911434	0.17616205462108786	9.351822633513702E-87	cellular component organization
GO:0071840	333	196	9	8	317	8	1	false	0.020201897423104742	0.17616205462108786	6.307892396524805E-91	cellular component organization or biogenesis
GO:1901615	333	7	9	2	231	8	1	false	0.020263951556650867	0.17616205462108786	1.5739958274589144E-13	organic hydroxy compound metabolic process
GO:0005833	333	1	9	1	197	4	2	false	0.020304568527917722	0.17616205462108786	0.005076142131979411	hemoglobin complex
GO:0006809	333	1	9	1	97	2	4	false	0.02061855670103082	0.17616205462108786	0.01030927835051539	nitric oxide biosynthetic process
GO:0032365	333	1	9	1	92	2	2	false	0.021739130434782414	0.18144560357675657	0.010869565217391186	intracellular lipid transport
GO:0019377	333	2	9	2	10	2	3	false	0.022222222222222185	0.18144560357675657	0.022222222222222185	glycolipid catabolic process
GO:1904406	333	1	9	1	44	1	4	false	0.02272727272727276	0.18144560357675657	0.02272727272727276	negative regulation of nitric oxide metabolic process
GO:0042136	333	1	9	1	132	3	2	false	0.022727272727273408	0.18144560357675657	0.00757575757575782	neurotransmitter biosynthetic process
GO:0018198	333	1	9	1	42	1	1	false	0.023809523809523944	0.18405139833711628	0.023809523809523944	peptidyl-cysteine modification
GO:0019747	333	1	9	1	126	3	3	false	0.023809523809524284	0.18405139833711628	0.007936507936508113	regulation of isoprenoid metabolic process
GO:0043295	333	1	9	1	77	2	5	false	0.025974025974025924	0.19764610389610351	0.012987012987012938	glutathione binding
GO:0043531	333	1	9	1	71	2	2	false	0.02816901408450732	0.2107719665926206	0.014084507042253632	ADP binding
GO:0008202	333	7	9	2	142	6	2	false	0.028564578634728867	0.2107719665926206	5.0308536254059205E-12	steroid metabolic process
GO:0043178	333	1	9	1	68	2	1	false	0.029411764705882217	0.21378402107111402	0.01470588235294108	alcohol binding
GO:0051287	333	2	9	1	65	1	2	false	0.03076923076923048	0.21969324146981423	4.8076923076922174E-4	NAD binding
GO:0016208	333	2	9	1	128	2	4	false	0.03112696850393672	0.21969324146981423	1.2303149606299099E-4	AMP binding
GO:0016936	333	1	9	1	60	2	1	false	0.03333333333333373	0.23120746953631702	0.016666666666666833	galactoside binding
GO:0043001	333	3	9	1	89	1	3	false	0.03370786516853903	0.23120746953631702	8.805607410799004E-6	Golgi to plasma membrane protein transport
GO:0043299	333	23	9	8	33	8	2	false	0.035314642099959145	0.23886431531500144	1.0803681548954001E-8	leukocyte degranulation
GO:0042558	333	1	9	1	222	8	4	false	0.036036036036033135	0.24040478834997447	0.0045045045045043735	pteridine-containing compound metabolic process
GO:0005496	333	2	9	1	158	3	2	false	0.03773280657905389	0.24815140948422543	8.062565508344407E-5	steroid binding
GO:0044242	333	8	9	2	90	4	3	false	0.038216336162868396	0.24815140948422543	1.2900642109961757E-11	cellular lipid catabolic process
GO:0006066	333	5	9	2	54	4	2	false	0.03875086560991118	0.24831146778982557	3.1620453374059957E-7	alcohol metabolic process
GO:0043543	333	4	9	1	99	1	1	false	0.040404040404039644	0.2555424373606143	2.6564827743029676E-7	protein acylation
GO:0008238	333	1	9	1	23	1	1	false	0.043478260869565216	0.2714604236343367	0.043478260869565216	exopeptidase activity
GO:0016860	333	4	9	2	17	2	1	false	0.04411764705882361	0.2719657483246468	4.201680672268905E-4	intramolecular oxidoreductase activity
GO:0045019	333	1	9	1	22	1	5	false	0.04545454545454528	0.2732884399551062	0.04545454545454528	negative regulation of nitric oxide biosynthetic process
GO:0046466	333	3	9	2	12	2	2	false	0.045454545454545386	0.2732884399551062	0.004545454545454539	membrane lipid catabolic process
GO:0071466	333	3	9	1	64	1	2	false	0.04687499999999947	0.2783917682926798	2.400153609831014E-5	cellular response to xenobiotic stimulus
GO:0006687	333	2	9	2	7	2	2	false	0.047619047619047596	0.27940332759609854	0.047619047619047596	glycosphingolipid metabolic process
GO:0006497	333	5	9	1	99	1	2	false	0.050505050505049574	0.2928090428090374	1.3981488285804573E-8	protein lipidation
GO:1903426	333	2	9	1	77	2	3	false	0.05160628844839296	0.2956736761690279	3.417634996582316E-4	regulation of reactive oxygen species biosynthetic process
GO:0002178	333	1	9	1	18	1	1	false	0.05555555555555571	0.3145994832041353	0.05555555555555571	palmitoyltransferase complex
GO:0048037	333	17	9	2	289	7	1	false	0.05751786234159125	0.32024982741796004	8.398145712527633E-28	cofactor binding
GO:0043603	333	36	9	3	135	4	1	false	0.05786855197696198	0.32024982741796004	1.290357983014499E-33	cellular amide metabolic process
GO:1903409	333	2	9	1	134	4	2	false	0.05902816743351378	0.3210327087877989	1.1222085063404396E-4	reactive oxygen species biosynthetic process
GO:1901264	333	3	9	1	99	2	1	false	0.05998763141620061	0.3210327087877989	6.375558658327142E-6	carbohydrate derivative transport
GO:0015850	333	3	9	1	99	2	1	false	0.05998763141620061	0.3210327087877989	6.375558658327142E-6	organic hydroxy compound transport
GO:0043202	333	5	9	3	26	6	2	false	0.06242018850714455	0.33023345926570835	1.5202189115232473E-5	lysosomal lumen
GO:0005811	333	7	9	1	111	1	1	false	0.06306306306306135	0.33023345926570835	2.94432452895181E-11	lipid droplet
GO:0003824	333	176	9	7	317	8	1	false	0.0644543097059607	0.33065104232151854	5.762522426740682E-94	catalytic activity
GO:0051354	333	2	9	1	92	3	4	false	0.06450071667462888	0.33065104232151854	2.3889154323936682E-4	negative regulation of oxidoreductase activity
GO:0019852	333	1	9	1	40	3	4	false	0.07500000000000026	0.37360563964337523	0.025000000000000147	L-ascorbic acid metabolic process
GO:0051186	333	14	9	2	233	8	1	false	0.07636029723650753	0.37360563964337523	9.341501246926659E-23	cofactor metabolic process
GO:0044281	333	54	9	4	241	8	1	false	0.07760354145165042	0.37360563964337523	3.376360827531214E-55	small molecule metabolic process
GO:0016746	333	6	9	1	77	1	1	false	0.07792207792207766	0.37360563964337523	4.217740338864956E-9	transferase activity, transferring acyl groups
GO:0006760	333	1	9	1	64	5	5	false	0.07812499999999824	0.37360563964337523	0.015624999999999825	folic acid-containing compound metabolic process
GO:0016020	333	234	9	8	320	8	1	false	0.07912197150470995	0.37360563964337523	2.5954870699920162E-80	membrane
GO:1903509	333	6	9	2	70	6	2	false	0.07927748092652373	0.37360563964337523	7.626835126167025E-9	liposaccharide metabolic process
GO:0046906	333	4	9	1	148	3	2	false	0.07943392092119929	0.37360563964337523	5.210883137868527E-8	tetrapyrrole binding
GO:2001057	333	3	9	1	219	6	1	false	0.08031823123018744	0.37360563964337523	5.791497965156775E-7	reactive nitrogen species metabolic process
GO:0034381	333	5	9	1	122	2	4	false	0.0806123831459169	0.37360563964337523	4.82420584261127E-9	plasma lipoprotein particle clearance
GO:0009311	333	3	9	2	15	3	1	false	0.08131868131868125	0.37360563964337523	0.002197802197802196	oligosaccharide metabolic process
GO:0019707	333	2	9	1	72	3	2	false	0.08215962441314617	0.3739414681233849	3.9123630672926795E-4	protein-cysteine S-acyltransferase activity
GO:1903427	333	2	9	1	24	1	4	false	0.08333333333333307	0.37528695073775564	0.0036231884057970967	negative regulation of reactive oxygen species biosynthetic process
GO:0042158	333	5	9	1	117	2	3	false	0.08399646330680774	0.37528695073775564	5.9683771623798096E-9	lipoprotein biosynthetic process
GO:2000378	333	4	9	1	47	1	3	false	0.08510638297872301	0.37678916827852826	5.6064810921424795E-6	negative regulation of reactive oxygen species metabolic process
GO:1901570	333	4	9	1	132	3	2	false	0.08883787967757371	0.3897661928196252	8.276237638921886E-8	fatty acid derivative biosynthetic process
GO:0006082	333	34	9	3	238	8	3	false	0.09014109849592881	0.391794046661304	5.520358892858085E-42	organic acid metabolic process
GO:0033559	333	1	9	1	11	1	1	false	0.09090909090909106	0.391794046661304	0.09090909090909106	unsaturated fatty acid metabolic process
GO:0016042	333	10	9	2	90	5	2	false	0.09314039087067333	0.3976171771367877	1.748054486444731E-13	lipid catabolic process
GO:0072341	333	4	9	1	289	7	1	false	0.09389317324585335	0.3976171771367877	3.5129581926776046E-9	modified amino acid binding
GO:0035580	333	3	9	3	14	7	2	false	0.0961538461538461	0.40247933884297477	0.0027472527472527427	specific granule lumen
GO:0044283	333	14	9	2	151	6	2	false	0.0967311076909911	0.40247933884297477	5.0655436286656337E-20	small molecule biosynthetic process
GO:0015748	333	5	9	1	99	2	1	false	0.09894867037723819	0.40247933884297477	1.3981488285804573E-8	organophosphate ester transport
GO:0006805	333	3	9	1	233	8	2	false	0.09992331185167891	0.40247933884297477	4.80502182440929E-7	xenobiotic metabolic process
GO:1900750	333	1	9	1	10	1	1	false	0.0999999999999999	0.40247933884297477	0.0999999999999999	oligopeptide binding
GO:0046456	333	1	9	1	10	1	3	false	0.0999999999999999	0.40247933884297477	0.0999999999999999	icosanoid biosynthetic process
GO:0002274	333	25	9	8	32	8	1	false	0.10282792846752917	0.4071317167779407	2.9710124259623696E-7	myeloid leukocyte activation
GO:0002366	333	25	9	8	32	8	2	false	0.10282792846752917	0.4071317167779407	2.9710124259623696E-7	leukocyte activation involved in immune response
GO:0008152	333	241	9	8	317	8	1	false	0.1084774955166732	0.4260366154566117	2.8355804392380033E-75	metabolic process
GO:0071827	333	7	9	1	121	2	2	false	0.11280991735537425	0.435457612202692	1.5837741858263674E-11	plasma lipoprotein particle organization
GO:0071825	333	7	9	1	62	1	1	false	0.11290322580645272	0.435457612202692	2.0333627986581813E-9	protein-lipid complex subunit organization
GO:0005794	333	48	9	3	305	8	3	false	0.11526497505342576	0.435457612202692	3.501421699777021E-57	Golgi apparatus
GO:0042157	333	6	9	1	151	3	1	false	0.11526734521534557	0.435457612202692	6.716547890937481E-11	lipoprotein metabolic process
GO:1901681	333	5	9	1	289	7	1	false	0.11614842863980931	0.435457612202692	6.163084548557688E-11	sulfur compound binding
GO:1901617	333	4	9	1	133	4	2	false	0.11624125171735106	0.435457612202692	8.027328236247778E-8	organic hydroxy compound biosynthetic process
GO:0044237	333	233	9	8	303	8	2	false	0.11885444077095149	0.4418481882095678	1.3766529258402167E-70	cellular metabolic process
GO:0003756	333	3	9	1	72	3	2	false	0.12149564050972586	0.44824527975936734	1.6767270288397167E-5	protein disulfide isomerase activity
GO:0005886	333	181	9	8	234	8	2	false	0.1236236547266326	0.45092592592592584	6.856774497015748E-54	plasma membrane
GO:0045471	333	3	9	1	24	1	4	false	0.12499999999999958	0.45092592592592584	4.940711462450556E-4	response to ethanol
GO:0046836	333	1	9	1	8	1	2	false	0.12499999999999997	0.45092592592592584	0.12499999999999997	glycolipid transport
GO:0016491	333	34	9	3	178	7	2	false	0.12886716155847833	0.45649406638296053	2.628056456411215E-37	oxidoreductase activity
GO:0005319	333	4	9	1	31	1	2	false	0.12903225806451574	0.45649406638296053	3.178134435086601E-5	lipid transporter activity
GO:0055114	333	40	9	3	241	8	1	false	0.1302180726216661	0.45649406638296053	1.3193013820658839E-46	oxidation-reduction process
GO:0046209	333	3	9	1	23	1	4	false	0.13043478260869565	0.45649406638296053	5.6465273856578E-4	nitric oxide metabolic process
GO:0042133	333	4	9	1	233	8	2	false	0.13123032709161084	0.45649406638296053	8.356559694623004E-9	neurotransmitter metabolic process
GO:0010876	333	8	9	1	116	2	1	false	0.13373313343328558	0.461900964411419	1.5740597524928943E-12	lipid localization
GO:0006869	333	7	9	1	100	2	2	false	0.13575757575757613	0.4655911224925322	6.247047957487639E-11	lipid transport
GO:0097006	333	7	9	1	194	4	1	false	0.13771572283108513	0.46756088969298176	5.437054009967153E-13	regulation of plasma lipoprotein particle levels
GO:0016853	333	17	9	2	176	7	1	false	0.1382520905868365	0.46756088969298176	5.2960509331333136E-24	isomerase activity
GO:0008610	333	16	9	2	140	6	2	false	0.1400433936005357	0.47035263919628195	2.3408600501616183E-21	lipid biosynthetic process
GO:0006720	333	1	9	1	28	4	1	false	0.1428571428571436	0.4738919977179962	0.03571428571428577	isoprenoid metabolic process
GO:0051341	333	6	9	1	160	4	3	false	0.14304337508120216	0.4738919977179962	4.71848255322417E-11	regulation of oxidoreductase activity
GO:0006996	333	147	9	8	186	8	1	false	0.14606398016104485	0.477802305616875	4.594775237629756E-41	organelle organization
GO:0090150	333	14	9	1	95	1	2	false	0.14736842105262782	0.477802305616875	4.892396832531497E-17	establishment of protein localization to membrane
GO:0055088	333	4	9	1	27	1	1	false	0.1481481481481481	0.477802305616875	5.6980056980056985E-5	lipid homeostasis
GO:0006892	333	4	9	1	27	1	1	false	0.1481481481481481	0.477802305616875	5.6980056980056985E-5	post-Golgi vesicle-mediated transport
GO:0035966	333	9	9	1	109	2	2	false	0.15902140672783063	0.5094962176082468	2.345533973960456E-13	response to topologically incorrect protein
GO:0019725	333	28	9	2	301	8	3	false	0.16465416408524147	0.5196295632625753	4.436946495380853E-40	cellular homeostasis
GO:0005783	333	56	9	3	305	8	3	false	0.16570314329849306	0.5196295632625753	1.1763121725146903E-62	endoplasmic reticulum
GO:0006694	333	5	9	1	86	3	3	false	0.16630838381864904	0.5196295632625753	2.8713930063547988E-8	steroid biosynthetic process
GO:0019369	333	1	9	1	6	1	3	false	0.1666666666666666	0.5196295632625753	0.1666666666666666	arachidonic acid metabolic process
GO:0097305	333	6	9	1	69	2	2	false	0.16751918158567622	0.5196295632625753	8.341850919245086E-9	response to alcohol
GO:1990778	333	14	9	1	82	1	1	false	0.17073170731706908	0.5224426391748935	4.54820114545564E-16	protein localization to cell periphery
GO:0045055	333	24	9	8	29	8	1	false	0.17135278514588823	0.5224426391748935	8.420698075870488E-6	regulated exocytosis
GO:0031090	333	125	9	5	312	8	2	false	0.17164439890756258	0.5224426391748935	1.2842637636445822E-90	organelle membrane
GO:0015711	333	9	9	1	100	2	2	false	0.1727272727272732	0.5224731789949196	5.256982853425355E-13	organic anion transport
GO:1901657	333	3	9	1	49	3	1	false	0.17607468519322617	0.5293109363524762	5.427702996092057E-5	glycosyl compound metabolic process
GO:0006612	333	6	9	1	33	1	2	false	0.18181818181818069	0.5366391184573003	9.028791008768759E-7	protein targeting to membrane
GO:0072330	333	4	9	1	22	1	2	false	0.18181818181818107	0.5366391184573003	1.3670539986329445E-4	monocarboxylic acid biosynthetic process
GO:0009313	333	1	9	1	11	2	2	false	0.18181818181818182	0.5366391184573003	0.09090909090909106	oligosaccharide catabolic process
GO:0045935	333	26	9	1	140	1	4	false	0.18571428571428045	0.544836488812377	7.619929956424852E-29	positive regulation of nucleobase-containing compound metabolic process
GO:0006575	333	6	9	1	237	8	2	false	0.18801653113861155	0.5452790100550009	4.330564603985599E-12	cellular modified amino acid metabolic process
GO:0016053	333	6	9	1	149	5	4	false	0.18810446342759787	0.5452790100550009	7.28591042766912E-11	organic acid biosynthetic process
GO:1901568	333	6	9	1	231	8	1	false	0.19252523479941883	0.5547916529427039	5.05927230254647E-12	fatty acid derivative metabolic process
GO:0050660	333	8	9	1	78	2	3	false	0.19580419580419156	0.5609214315096546	4.2649595337023847E-11	flavin adenine dinucleotide binding
GO:0015248	333	1	9	1	5	1	2	false	0.19999999999999998	0.5653408273620719	0.19999999999999998	sterol transporter activity
GO:0005741	333	7	9	1	35	1	2	false	0.2000000000000005	0.5653408273620719	1.487094989679547E-7	mitochondrial outer membrane
GO:2000377	333	9	9	1	126	3	2	false	0.20082949308755324	0.5653408273620719	6.072957787708897E-14	regulation of reactive oxygen species metabolic process
GO:0032984	333	14	9	1	68	1	2	false	0.20588235294117518	0.5701124853667234	8.114625264019915E-15	protein-containing complex disassembly
GO:0009410	333	6	9	1	82	3	1	false	0.20618789521228328	0.5701124853667234	2.855822553259876E-9	response to xenobiotic stimulus
GO:0051254	333	24	9	1	116	1	4	false	0.20689655172414065	0.5701124853667234	2.2744317491689407E-25	positive regulation of RNA metabolic process
GO:0031228	333	4	9	1	37	2	2	false	0.20720720720720748	0.5701124853667234	1.5141191611779858E-5	intrinsic component of Golgi membrane
GO:0002443	333	27	9	8	32	8	1	false	0.21106785317019203	0.5774721600779973	4.965835054822817E-6	leukocyte mediated immunity
GO:0002275	333	23	9	8	27	8	2	false	0.22085470085469977	0.6008728453421162	5.698005698005678E-5	myeloid cell activation involved in immune response
GO:0010628	333	31	9	1	138	1	3	false	0.2246376811594194	0.6077697262479848	1.4579053251918285E-31	positive regulation of gene expression
GO:1901135	333	49	9	3	231	8	1	false	0.22771075606727656	0.61268032157328	2.246113118834996E-51	carbohydrate derivative metabolic process
GO:0070062	333	61	9	6	77	6	2	false	0.23419160131487676	0.6266555485733241	7.314897360217393E-17	extracellular exosome
GO:0033218	333	11	9	1	289	7	1	false	0.24009280102572111	0.6389354868826568	4.1205022842827564E-20	amide binding
GO:0098588	333	68	9	4	125	5	1	false	0.2423731035444981	0.6407894736842107	5.338578596020604E-37	bounding membrane of organelle
GO:0004497	333	3	9	1	34	3	1	false	0.2488302139037418	0.6407894736842107	1.671122994652395E-4	monooxygenase activity
GO:0006690	333	3	9	1	34	3	2	false	0.2488302139037418	0.6407894736842107	1.671122994652395E-4	icosanoid metabolic process
GO:0071949	333	2	9	1	8	1	1	false	0.24999999999999994	0.6407894736842107	0.035714285714285705	FAD binding
GO:0015918	333	2	9	1	8	1	2	false	0.24999999999999994	0.6407894736842107	0.035714285714285705	sterol transport
GO:0032769	333	1	9	1	4	1	3	false	0.25000000000000006	0.6407894736842107	0.25000000000000006	negative regulation of monooxygenase activity
GO:0120013	333	1	9	1	4	1	1	false	0.25000000000000006	0.6407894736842107	0.25000000000000006	lipid transfer activity
GO:0006643	333	7	9	2	28	4	1	false	0.25299145299145426	0.645061976999153	8.44566061957362E-7	membrane lipid metabolic process
GO:0005793	333	11	9	1	305	8	2	false	0.2572155228063606	0.6524164562848834	2.2546926264184052E-20	endoplasmic reticulum-Golgi intermediate compartment
GO:0006633	333	3	9	1	22	2	3	false	0.25974025974025916	0.6554067693964053	6.493506493506473E-4	fatty acid biosynthetic process
GO:0009986	333	12	9	1	320	8	1	false	0.26599107125365207	0.6621989121989149	5.119212317961153E-22	cell surface
GO:0032940	333	37	9	8	43	8	2	false	0.26624657546830194	0.6621989121989149	1.640297786221319E-7	secretion by cell
GO:0010035	333	8	9	1	82	3	1	false	0.2680216802167995	0.6621989121989149	2.8057204032026026E-11	response to inorganic substance
GO:0072657	333	22	9	1	82	1	1	false	0.2682926829268238	0.6621989121989149	1.967500484886262E-20	protein localization to membrane
GO:0034976	333	14	9	1	52	1	1	false	0.26923076923077033	0.6621989121989149	5.653018798535198E-13	response to endoplasmic reticulum stress
GO:0006766	333	4	9	1	54	4	1	false	0.2717809587953881	0.6644543173103422	3.1620453374060553E-6	vitamin metabolic process
GO:0019867	333	9	9	1	234	8	1	false	0.2728765163492165	0.6644543173103422	2.015852854465869E-16	outer membrane
GO:0031968	333	9	9	1	118	4	4	false	0.27503640617761327	0.6663817403407843	1.1184648828013641E-13	organelle outer membrane
GO:0005737	333	276	9	8	323	8	2	false	0.27998300614688587	0.6721877156659776	1.020639794972702E-57	cytoplasm
GO:1902680	333	20	9	1	71	1	5	false	0.2816901408450725	0.6721877156659776	4.437172176372006E-18	positive regulation of RNA biosynthetic process
GO:0005996	333	3	9	1	58	6	2	false	0.2837697692507157	0.6721877156659776	3.240860772621269E-5	monosaccharide metabolic process
GO:1901658	333	1	9	1	7	2	2	false	0.2857142857142857	0.6721877156659776	0.14285714285714285	glycosyl compound catabolic process
GO:0018345	333	2	9	1	7	1	2	false	0.2857142857142857	0.6721877156659776	0.047619047619047596	protein palmitoylation
GO:0009615	333	8	9	1	28	1	1	false	0.2857142857142862	0.6721877156659776	3.2173945217423276E-7	response to virus
GO:0006820	333	10	9	1	34	1	1	false	0.2941176470588225	0.685631469979295	7.626128152202842E-9	anion transport
GO:0019216	333	9	9	1	135	5	2	false	0.2955798821009	0.685631469979295	3.1994906472565685E-14	regulation of lipid metabolic process
GO:0036230	333	22	9	8	25	8	1	false	0.295652173913043	0.685631469979295	4.347826086956512E-4	granulocyte activation
GO:0046677	333	9	9	1	82	3	1	false	0.29769647696476664	0.6871003994400064	3.4123626525438733E-12	response to antibiotic
GO:0061951	333	6	9	1	20	1	2	false	0.3000000000000003	0.6891509433962272	2.5799793601651193E-5	establishment of protein localization to plasma membrane
GO:0045893	333	19	9	1	63	1	4	false	0.30158730158730074	0.6895446754601664	1.6310115826540473E-16	positive regulation of transcription, DNA-templated
GO:0003013	333	10	9	1	33	1	1	false	0.3030303030303014	0.6896063438119475	1.080368154895404E-8	circulatory system process
GO:0043168	333	71	9	2	127	2	1	false	0.31058617672791383	0.699712643678161	2.0071600237836754E-37	anion binding
GO:0032987	333	5	9	1	16	1	2	false	0.31249999999999994	0.699712643678161	2.2893772893772823E-4	protein-lipid complex disassembly
GO:0009055	333	4	9	1	35	3	2	false	0.31321619556913377	0.699712643678161	1.90985485103132E-5	electron transfer activity
GO:0008289	333	15	9	1	289	7	1	false	0.31417336581420474	0.699712643678161	2.309551822016697E-25	lipid binding
GO:0016651	333	4	9	1	34	3	1	false	0.3215240641711206	0.699712643678161	2.1562877350353505E-5	oxidoreductase activity, acting on NAD(P)H
GO:0016667	333	4	9	1	34	3	1	false	0.3215240641711206	0.699712643678161	2.1562877350353505E-5	oxidoreductase activity, acting on a sulfur group of donors
GO:0031984	333	15	9	1	320	8	3	false	0.32189096398981126	0.699712643678161	4.8300905297570585E-26	organelle subcompartment
GO:0016052	333	9	9	1	74	3	2	false	0.32617549055905304	0.699712643678161	9.047796544853227E-12	carbohydrate catabolic process
GO:0009636	333	10	9	1	82	3	1	false	0.326558265582653	0.699712643678161	4.674469387046383E-13	response to toxic substance
GO:0002444	333	24	9	8	27	8	1	false	0.3312820512820506	0.699712643678161	3.418803418803417E-4	myeloid leukocyte mediated immunity
GO:0016997	333	1	9	1	6	2	1	false	0.3333333333333332	0.699712643678161	0.1666666666666666	alpha-sialidase activity
GO:0015925	333	1	9	1	6	2	1	false	0.3333333333333332	0.699712643678161	0.1666666666666666	galactosidase activity
GO:0006636	333	1	9	1	3	1	2	false	0.33333333333333337	0.699712643678161	0.33333333333333337	unsaturated fatty acid biosynthetic process
GO:0006692	333	1	9	1	3	1	2	false	0.33333333333333337	0.699712643678161	0.33333333333333337	prostanoid metabolic process
GO:0010043	333	1	9	1	3	1	1	false	0.33333333333333337	0.699712643678161	0.33333333333333337	response to zinc ion
GO:0046479	333	2	9	2	3	2	3	false	0.33333333333333337	0.699712643678161	0.33333333333333337	glycosphingolipid catabolic process
GO:0046514	333	2	9	2	3	2	2	false	0.33333333333333337	0.699712643678161	0.33333333333333337	ceramide catabolic process
GO:0016137	333	1	9	1	3	1	1	false	0.33333333333333337	0.699712643678161	0.33333333333333337	glycoside metabolic process
GO:0001505	333	7	9	1	88	5	1	false	0.34598330109911224	0.7200592633985797	1.5752155990974982E-10	regulation of neurotransmitter levels
GO:0031647	333	7	9	1	88	5	1	false	0.34598330109911224	0.7200592633985797	1.5752155990974982E-10	regulation of protein stability
GO:1901652	333	16	9	1	46	1	2	false	0.34782608695651873	0.720763776303884	1.0085791267978135E-12	response to peptide
GO:0072593	333	12	9	1	233	8	1	false	0.3492818299953113	0.720763776303884	2.4955153331076395E-20	reactive oxygen species metabolic process
GO:1903508	333	20	9	1	56	1	3	false	0.35714285714286187	0.7330324889729344	1.2728904491493287E-15	positive regulation of nucleic acid-templated transcription
GO:1901565	333	44	9	2	179	5	2	false	0.3582376434816394	0.7330324889729344	6.4080961353583355E-43	organonitrogen compound catabolic process
GO:0042581	333	7	9	3	26	8	1	false	0.36114320462146277	0.7348170501697483	1.520218911523251E-6	specific granule
GO:0022900	333	6	9	1	44	3	2	false	0.3630323165206888	0.7348170501697483	1.4166208153729618E-7	electron transport chain
GO:0001676	333	4	9	1	11	1	1	false	0.36363636363636415	0.7348170501697483	0.003030303030303028	long-chain fatty acid metabolic process
GO:0010038	333	3	9	1	8	1	1	false	0.37499999999999983	0.7507917015541615	0.017857142857142835	response to metal ion
GO:0006457	333	17	9	1	301	8	1	false	0.37546857795723776	0.7507917015541615	4.124309291699016E-28	protein folding
GO:0051234	333	142	9	8	160	8	1	false	0.3761666841462329	0.7507917015541615	3.660178160186764E-24	establishment of localization
GO:0005623	333	52	9	2	323	8	1	false	0.37814338130959835	0.7516564355011199	2.0612442124599763E-61	cell
GO:0031327	333	21	9	1	143	3	4	false	0.3812959590604145	0.7548420002537475	1.3089693473413409E-25	negative regulation of cellular biosynthetic process
GO:0010557	333	28	9	1	130	2	4	false	0.3856887298747752	0.7604470099150425	4.532865851042521E-29	positive regulation of macromolecule biosynthetic process
GO:0016705	333	5	9	1	34	3	1	false	0.389371657754008	0.7646128924443625	3.593812891725586E-6	oxidoreductase activity, acting on paired donors, with incorporation or reduction of molecular oxygen
GO:0015914	333	4	9	1	10	1	3	false	0.39999999999999947	0.7823293172690752	0.00476190476190475	phospholipid transport
GO:0006605	333	27	9	1	67	1	1	false	0.4029850746268705	0.7850149253731437	2.4360088788676776E-19	protein targeting
GO:0048471	333	20	9	1	320	8	2	false	0.4068081594121957	0.7893050742380053	3.518769237177865E-32	perinuclear region of cytoplasm
GO:0043086	333	13	9	1	180	7	3	false	0.4137780484777433	0.7957244993066427	4.660644512795425E-20	negative regulation of catalytic activity
GO:0002283	333	21	9	8	23	8	2	false	0.4150197628458485	0.7957244993066427	0.00395256916996046	neutrophil activation involved in immune response
GO:0043312	333	21	9	8	23	8	3	false	0.4150197628458485	0.7957244993066427	0.00395256916996046	neutrophil degranulation
GO:0042803	333	18	9	1	43	1	2	false	0.4186046511627867	0.7957244993066427	1.6437661327614276E-12	protein homodimerization activity
GO:1903561	333	61	9	6	94	8	2	false	0.4191630347499058	0.7957244993066427	4.0533542331974894E-26	extracellular vesicle
GO:0016829	333	13	9	1	176	7	1	false	0.421260939779701	0.7957244993066427	6.306848983582645E-20	lyase activity
GO:0090174	333	30	9	8	33	8	2	false	0.42155425219941234	0.7957244993066427	1.8328445747800497E-4	organelle membrane fusion
GO:0018193	333	42	9	1	99	1	1	false	0.424242424242414	0.7977067977067784	6.101240639317122E-29	peptidyl-amino acid modification
GO:0020037	333	4	9	1	17	2	2	false	0.426470588235295	0.7988122171945717	4.201680672268905E-4	heme binding
GO:0006893	333	3	9	1	7	1	2	false	0.42857142857142844	0.7996715927750407	0.02857142857142854	Golgi to plasma membrane transport
GO:0002446	333	22	9	8	24	8	1	false	0.4347826086956511	0.803894541032445	0.0036231884057970902	neutrophil mediated immunity
GO:0005515	333	257	9	7	289	7	1	false	0.4357665329317471	0.803894541032445	2.789102920783782E-43	protein binding
GO:0046983	333	20	9	1	257	7	1	false	0.4368057848044172	0.803894541032445	3.288357739507666E-30	protein dimerization activity
GO:0031300	333	16	9	1	149	5	2	false	0.4379903743762483	0.803894541032445	8.169725523611353E-22	intrinsic component of organelle membrane
GO:0017144	333	16	9	1	233	8	1	false	0.4390881887364073	0.803894541032445	4.695991578196025E-25	drug metabolic process
GO:0044092	333	22	9	1	317	8	2	false	0.44128082750329045	0.8048830074685485	2.2456583069159364E-34	negative regulation of molecular function
GO:0097367	333	60	9	2	289	7	1	false	0.4452999064888912	0.8091830390301866	1.3495665134156008E-63	carbohydrate derivative binding
GO:1990234	333	18	9	1	40	1	1	false	0.45000000000000134	0.814684014869891	8.81987732365593E-12	transferase complex
GO:0003677	333	43	9	1	95	1	1	false	0.4526315789473598	0.8164132553606082	4.71732334845822E-28	DNA binding
GO:0000139	333	25	9	2	85	5	2	false	0.46184235930308276	0.8291932190040904	4.581604854954413E-22	Golgi membrane
GO:0042175	333	44	9	2	234	8	2	false	0.4631222906963297	0.8291932190040904	1.1351017326524123E-48	nuclear outer membrane-endoplasmic reticulum membrane network
GO:0051707	333	28	9	1	60	1	2	false	0.46666666666667067	0.8321606415949513	9.641347138510144E-18	response to other organism
GO:0009890	333	23	9	1	159	4	3	false	0.4681971576940794	0.8321606415949513	3.2101525395175106E-28	negative regulation of biosynthetic process
GO:0003008	333	33	9	1	121	2	1	false	0.4727272727272824	0.8339041095890415	1.9898014515630942E-30	system process
GO:0046394	333	6	9	1	32	3	2	false	0.47580645161290347	0.8339041095890415	1.1035189010717445E-6	carboxylic acid biosynthetic process
GO:0016125	333	5	9	2	7	2	2	false	0.4761904761904759	0.8339041095890415	0.047619047619047596	sterol metabolic process
GO:0043231	333	275	9	8	301	8	2	false	0.48110761091637205	0.8339041095890415	4.4222740532663693E-38	intracellular membrane-bounded organelle
GO:1902494	333	40	9	1	143	2	1	false	0.4826159755736753	0.8339041095890415	2.0963027783117526E-36	catalytic complex
GO:0046165	333	3	9	1	16	3	3	false	0.48928571428571366	0.8339041095890415	0.001785714285714283	alcohol biosynthetic process
GO:0051252	333	68	9	1	137	1	3	false	0.4963503649635196	0.8339041095890415	8.465972125887405E-41	regulation of RNA metabolic process
GO:0042592	333	44	9	3	88	5	1	false	0.4999999999999966	0.8339041095890415	3.809740727933852E-26	homeostatic process
GO:0032768	333	3	9	1	6	1	2	false	0.4999999999999997	0.8339041095890415	0.04999999999999996	regulation of monooxygenase activity
GO:0016747	333	3	9	1	6	1	1	false	0.4999999999999997	0.8339041095890415	0.04999999999999996	transferase activity, transferring acyl groups other than amino-acyl groups
GO:0018230	333	1	9	1	2	1	2	false	0.5	0.8339041095890415	0.5	peptidyl-L-cysteine S-palmitoylation
GO:0051001	333	1	9	1	2	1	3	false	0.5	0.8339041095890415	0.5	negative regulation of nitric-oxide synthase activity
GO:0120015	333	1	9	1	2	1	3	false	0.5	0.8339041095890415	0.5	sterol transfer activity
GO:0015485	333	1	9	1	2	1	2	false	0.5	0.8339041095890415	0.5	cholesterol binding
GO:0032366	333	1	9	1	2	1	2	false	0.5	0.8339041095890415	0.5	intracellular sterol transport
GO:0032367	333	1	9	1	2	1	2	false	0.5	0.8339041095890415	0.5	intracellular cholesterol transport
GO:0016653	333	2	9	1	4	1	1	false	0.5000000000000001	0.8339041095890415	0.16666666666666674	oxidoreductase activity, acting on NAD(P)H, heme protein as acceptor
GO:0050220	333	1	9	1	4	2	1	false	0.5000000000000002	0.8339041095890415	0.25000000000000006	prostaglandin-E synthase activity
GO:0031328	333	31	9	1	150	3	4	false	0.5033212407038093	0.836578307927492	8.023076976399038E-33	positive regulation of cellular biosynthetic process
GO:0005739	333	62	9	2	305	8	2	false	0.5083160727245242	0.8420065558396029	2.3211928702357086E-66	mitochondrion
GO:0005102	333	25	9	1	257	7	1	false	0.5158380479434037	0.8506234626353504	2.9255001888459096E-35	signaling receptor binding
GO:0006091	333	20	9	1	233	8	1	false	0.5178567913326156	0.8506234626353504	2.532016982478692E-29	generation of precursor metabolites and energy
GO:0036094	333	68	9	2	289	7	1	false	0.5195820791395107	0.8506234626353504	6.018445741359042E-68	small molecule binding
GO:0009100	333	23	9	1	202	6	3	false	0.5205047060889824	0.8506234626353504	9.010674077531257E-31	glycoprotein metabolic process
GO:0098791	333	11	9	1	51	3	2	false	0.5255702280912378	0.8560291006034542	2.0996926965987666E-11	Golgi subcompartment
GO:0006898	333	9	9	1	17	1	1	false	0.5294117647058831	0.8592201426785944	4.1135335252982315E-5	receptor-mediated endocytosis
GO:0005789	333	41	9	2	125	5	2	false	0.5310580347972421	0.8592201426785944	5.888938776384369E-34	endoplasmic reticulum membrane
GO:0032868	333	8	9	1	15	1	1	false	0.5333333333333332	0.8600441501103752	1.5540015540015548E-4	response to insulin
GO:0005215	333	29	9	1	317	8	1	false	0.5400210894340022	0.8679546882982148	9.761290907057908E-42	transporter activity
GO:0098876	333	6	9	1	68	8	1	false	0.5426009094797435	0.869232378015247	9.136312911554145E-9	vesicle-mediated transport to the plasma membrane
GO:0044238	333	224	9	8	241	8	1	false	0.5519934719819519	0.8813797405088871	2.03072183529897E-26	primary metabolic process
GO:0043207	333	28	9	1	49	1	2	false	0.5714285714285765	0.9094304388422116	2.560824792650351E-14	response to external biotic stimulus
GO:0006355	333	54	9	1	94	1	4	false	0.5744680851063928	0.9112897636704016	1.7321570985770093E-27	regulation of transcription, DNA-templated
GO:0009725	333	23	9	1	66	2	2	false	0.5790209790209787	0.9155299246208332	2.8692402186112197E-18	response to hormone
GO:0072659	333	13	9	1	22	1	2	false	0.5909090909090884	0.9308002842361235	2.0103735274013903E-6	protein localization to plasma membrane
GO:0042493	333	21	9	1	82	3	1	false	0.5936088527551879	0.9308002842361235	5.455342253548073E-20	response to drug
GO:0009891	333	31	9	1	155	4	3	false	0.594412501842781	0.9308002842361235	2.5860077232155245E-33	positive regulation of biosynthetic process
GO:0016709	333	3	9	1	5	1	2	false	0.5999999999999999	0.9341009554947854	0.10000000000000002	oxidoreductase activity, acting on paired donors, with incorporation or reduction of molecular oxygen, NAD(P)H as one donor, and incorporation of one atom of oxygen
GO:0140096	333	72	9	3	176	7	1	false	0.6025715194355024	0.9341009554947854	3.186684185153766E-51	catalytic activity, acting on a protein
GO:0031326	333	77	9	2	173	4	3	false	0.6025820463956564	0.9341009554947854	3.898827641592344E-51	regulation of cellular biosynthetic process
GO:0006732	333	11	9	2	14	2	1	false	0.6043956043956041	0.9341009554947854	0.0027472527472527427	coenzyme metabolic process
GO:0048770	333	7	9	1	67	8	1	false	0.6077155764115713	0.9341009554947854	1.1498902553939535E-9	pigment granule
GO:0043226	333	301	9	8	320	8	1	false	0.6093882048357993	0.9341009554947854	5.295747701953036E-31	organelle
GO:0033554	333	52	9	1	139	2	2	false	0.6099468251485457	0.9341009554947854	1.768019460508304E-39	cellular response to stress
GO:0006351	333	55	9	1	145	2	3	false	0.6163793103447752	0.9357367685085478	2.343864620440334E-41	transcription, DNA-templated
GO:0010468	333	90	9	1	146	1	2	false	0.6164383561643946	0.9357367685085478	8.990165667442543E-42	regulation of gene expression
GO:0005774	333	17	9	1	154	8	3	false	0.6167792663064555	0.9357367685085478	5.770726394013876E-23	vacuolar membrane
GO:0008144	333	37	9	1	289	7	1	false	0.6208513942722745	0.9389895310888128	1.3532005315445187E-47	drug binding
GO:0043434	333	15	9	1	24	1	2	false	0.6249999999999982	0.9423374613003069	7.648160158592226E-7	response to peptide hormone
GO:0008233	333	23	9	1	130	5	3	false	0.6286082880628315	0.9448525811314783	4.9031590200928186E-26	peptidase activity
GO:0098805	333	58	9	2	234	8	1	false	0.6315933246195535	0.9464183048914542	2.051964356975559E-56	whole membrane
GO:0005788	333	20	9	1	170	8	2	false	0.6408374042703753	0.9564548030884613	1.9152965791018088E-26	endoplasmic reticulum lumen
GO:0022411	333	22	9	1	186	8	1	false	0.6422191388294186	0.9564548030884613	4.818592531177864E-29	cellular component disassembly
GO:0005740	333	34	9	1	83	2	2	false	0.6544225683220612	0.9716578986976946	4.551607307471931E-24	mitochondrial envelope
GO:0009987	333	301	9	8	317	8	1	false	0.6576353476999566	0.9717174826183332	2.956787001756026E-27	cellular process
GO:0031224	333	83	9	2	320	8	2	false	0.6589337017264814	0.9717174826183332	5.555848797752734E-79	intrinsic component of membrane
GO:0016409	333	2	9	1	3	1	1	false	0.6666666666666667	0.9717174826183332	0.33333333333333337	palmitoyltransferase activity
GO:0016417	333	2	9	1	3	1	1	false	0.6666666666666667	0.9717174826183332	0.33333333333333337	S-acyltransferase activity
GO:0050999	333	2	9	1	3	1	2	false	0.6666666666666667	0.9717174826183332	0.33333333333333337	regulation of nitric-oxide synthase activity
GO:0004517	333	2	9	1	3	1	1	false	0.6666666666666667	0.9717174826183332	0.33333333333333337	nitric-oxide synthase activity
GO:0043229	333	296	9	8	311	8	2	false	0.6702485069094021	0.9717174826183332	7.482623334090945E-26	intracellular organelle
GO:0030054	333	41	9	1	320	8	1	false	0.6704252036134701	0.9717174826183332	9.469478588462338E-53	cell junction
GO:0005829	333	126	9	3	320	8	2	false	0.6739660429065655	0.973950928473286	1.490023087055551E-92	cytosol
GO:0032774	333	59	9	1	137	2	3	false	0.6776513525117764	0.9763793156012873	3.132897432886904E-40	RNA biosynthetic process
GO:0006508	333	48	9	1	151	3	1	false	0.6855842481888365	0.9824759675810734	1.4249540330280513E-40	proteolysis
GO:0051172	333	38	9	1	219	6	3	false	0.6859175133009547	0.9824759675810734	1.8319921489444876E-43	negative regulation of nitrogen compound metabolic process
GO:0016787	333	80	9	3	176	7	1	false	0.6964145195314468	0.9909133793017111	3.5862928687109536E-52	hydrolase activity
GO:0005622	333	309	9	8	323	8	1	false	0.6987381242171163	0.9909133793017111	8.623222322410371E-25	intracellular
GO:0043227	333	288	9	8	301	8	1	false	0.6994437147800361	0.9909133793017111	4.8646131053025507E-23	membrane-bounded organelle
GO:0009889	333	77	9	2	183	5	2	false	0.7010709644898314	0.9909133793017111	1.3741511091756133E-53	regulation of biosynthetic process
GO:0046907	333	87	9	2	313	8	3	false	0.7019817574108631	0.9909133793017111	9.117939046064518E-80	intracellular transport
GO:0042802	333	41	9	1	257	7	1	false	0.7084040889804673	0.9930177953534457	1.520502992779233E-48	identical protein binding
GO:0071704	333	231	9	8	241	8	1	false	0.7088066233132314	0.9930177953534457	6.633945754754382E-18	organic substance metabolic process
GO:0032559	333	37	9	1	52	1	2	false	0.7115384615384651	0.9930177953534457	2.2314547888955056E-13	adenyl ribonucleotide binding
GO:0071829	333	5	9	1	7	1	3	false	0.7142857142857143	0.9930177953534457	0.047619047619047596	plasma lipoprotein particle disassembly
GO:0006664	333	6	9	2	7	2	2	false	0.7142857142857143	0.9930177953534457	0.14285714285714285	glycolipid metabolic process
GO:1901360	333	124	9	4	231	8	1	false	0.7171851993605648	0.9930177953534457	1.0307323807494193E-68	organic cyclic compound metabolic process
GO:0034645	333	105	9	2	201	4	3	false	0.7223512405991988	0.9930177953534457	6.765050081751814E-60	cellular macromolecule biosynthetic process
GO:0003674	333	317	9	8	330	8	1	false	0.7224830012075562	0.9930177953534457	1.4373803489818437E-23	molecular_function
GO:0008150	333	317	9	8	330	8	1	false	0.7224830012075562	0.9930177953534457	1.4373803489818437E-23	biological_process
GO:0070820	333	7	9	2	26	8	1	false	0.7258498023715363	0.9930177953534457	1.520218911523251E-6	tertiary granule
GO:0005795	333	8	9	1	11	1	1	false	0.7272727272727286	0.9930177953534457	0.006060606060606057	Golgi stack
GO:0006464	333	99	9	1	136	1	2	false	0.7279411764705956	0.9930177953534457	3.510532747907118E-34	cellular protein modification process
GO:0099500	333	29	9	8	30	8	2	false	0.7333333333333396	0.9975791433892078	0.03333333333333326	vesicle fusion to plasma membrane
GO:0030554	333	39	9	1	53	1	1	false	0.7358490566037698	0.9982130656435539	4.159768549865546E-13	adenyl nucleotide binding
GO:1901575	333	70	9	2	236	8	2	false	0.742606057806338	1.0	8.57810566799085E-62	organic substance catabolic process
GO:0034613	333	82	9	1	110	1	2	false	0.7454545454545534	1.0	9.125355053770069E-27	cellular protein localization
GO:0009058	333	133	9	4	241	8	1	false	0.7466479568249296	1.0	2.0095681436308257E-71	biosynthetic process
GO:0055092	333	3	9	1	4	1	1	false	0.7500000000000001	1.0	0.25000000000000006	sterol homeostasis
GO:0015036	333	3	9	1	4	1	1	false	0.7500000000000001	1.0	0.25000000000000006	disulfide oxidoreductase activity
GO:0065007	333	213	9	5	317	8	1	false	0.7543131707150392	1.0	1.5929685663942652E-86	biological regulation
GO:1901362	333	76	9	2	166	5	2	false	0.7590750051932182	1.0	3.1112899805453504E-49	organic cyclic compound biosynthetic process
GO:0010604	333	63	9	1	208	4	3	false	0.7668152662953582	1.0	6.617651107834245E-55	positive regulation of macromolecule metabolic process
GO:0010243	333	34	9	1	66	2	2	false	0.7687645687645746	1.0	1.4271254846831102E-19	response to organonitrogen compound
GO:0006631	333	11	9	1	37	4	2	false	0.7736391854038918	1.0	1.1696013789843445E-9	fatty acid metabolic process
GO:0044248	333	73	9	2	233	8	2	false	0.774871745536097	1.0	2.175386576643938E-62	cellular catabolic process
GO:0006986	333	7	9	1	9	1	1	false	0.7777777777777775	1.0	0.027777777777777755	response to unfolded protein
GO:0034641	333	135	9	4	237	8	2	false	0.7795741036064647	1.0	8.681028562847372E-70	cellular nitrogen compound metabolic process
GO:0031975	333	55	9	1	320	8	1	false	0.782859166590554	1.0	2.891426569991788E-63	envelope
GO:0031966	333	33	9	1	126	5	2	false	0.7871971211515072	1.0	4.234354772294679E-31	mitochondrial membrane
GO:0009059	333	106	9	2	221	5	2	false	0.7888544705742158	1.0	6.643071002307714E-66	macromolecule biosynthetic process
GO:0097159	333	148	9	3	289	7	1	false	0.7957568633548251	1.0	2.332972468032242E-86	organic cyclic compound binding
GO:0016126	333	3	9	1	6	2	3	false	0.7999999999999994	1.0	0.04999999999999996	sterol biosynthetic process
GO:0031967	333	55	9	1	301	8	3	false	0.8051294848932263	1.0	1.1684485053198144E-61	organelle envelope
GO:0031323	333	125	9	3	270	8	3	false	0.8051466209810982	1.0	2.2743000902764235E-80	regulation of cellular metabolic process
GO:0009607	333	29	9	1	159	8	1	false	0.8082708229681292	1.0	1.9404198930208307E-32	response to biotic stimulus
GO:0031324	333	45	9	1	239	8	4	false	0.8167070912655687	1.0	9.380756565819572E-50	negative regulation of cellular metabolic process
GO:1901698	333	35	9	1	82	3	1	false	0.8169037940379382	1.0	5.621776882740478E-24	response to nitrogen compound
GO:0044419	333	60	9	1	317	8	1	false	0.817242917399033	1.0	2.8140636816218703E-66	interspecies interaction between organisms
GO:1901265	333	64	9	1	148	3	2	false	0.8200137515205914	1.0	1.645072286270353E-43	nucleoside phosphate binding
GO:0043169	333	73	9	1	127	2	1	false	0.8211473565804431	1.0	3.4252055470801852E-37	cation binding
GO:0050794	333	181	9	4	303	8	2	false	0.8253203946532589	1.0	4.259610972159962E-88	regulation of cellular process
GO:0009056	333	83	9	2	241	8	1	false	0.8269868260979265	1.0	7.458612962715257E-67	catabolic process
GO:0017076	333	53	9	1	64	1	1	false	0.8281249999999986	1.0	1.3448166657791911E-12	purine nucleotide binding
GO:0019752	333	32	9	3	34	3	1	false	0.8288770053475883	1.0	0.0017825311942958803	carboxylic acid metabolic process
GO:0050790	333	43	9	1	192	7	2	false	0.8358948142519781	1.0	6.482229349189333E-44	regulation of catalytic activity
GO:0019222	333	135	9	3	278	8	2	false	0.8394038963663468	1.0	4.8300570633987896E-83	regulation of metabolic process
GO:1901700	333	37	9	1	82	3	1	false	0.8397696476964658	1.0	3.46355541526847E-24	response to oxygen-containing compound
GO:0005575	333	323	9	8	330	8	1	false	0.8408095287736175	1.0	1.2608201210965122E-14	cellular_component
GO:0019219	333	73	9	1	160	3	4	false	0.8417796154765209	1.0	1.9984031336797819E-47	regulation of nucleobase-containing compound metabolic process
GO:0050662	333	10	9	1	17	2	1	false	0.8455882352941209	1.0	5.141916906622793E-5	coenzyme binding
GO:0010556	333	71	9	1	154	3	3	false	0.8460707249406044	1.0	1.0860303764686681E-45	regulation of macromolecule biosynthetic process
GO:0050789	333	194	9	4	317	8	2	false	0.8473169023530552	1.0	2.4766152093736326E-91	regulation of biological process
GO:0005488	333	289	9	7	317	8	1	false	0.848849801969823	1.0	9.727631283239548E-41	binding
GO:0006886	333	67	9	1	109	2	3	false	0.853720693170227	1.0	3.5489693428246305E-31	intracellular protein transport
GO:0070887	333	64	9	1	136	3	2	false	0.8545507755340923	1.0	2.1234658401598604E-40	cellular response to chemical stimulus
GO:0050821	333	6	9	1	7	1	1	false	0.8571428571428573	1.0	0.14285714285714285	protein stabilization
GO:0019899	333	62	9	1	257	7	1	false	0.8590055939919803	1.0	3.699868506446755E-61	enzyme binding
GO:0051173	333	61	9	1	220	6	3	false	0.8612427618863963	1.0	6.548945862343258E-56	positive regulation of nitrogen compound metabolic process
GO:2001141	333	55	9	1	87	2	4	false	0.8674151296445048	1.0	1.5850094520201234E-24	regulation of RNA biosynthetic process
GO:1901564	333	170	9	5	231	8	2	false	0.8696553936061515	1.0	2.0553796289262964E-57	organonitrogen compound metabolic process
GO:0032501	333	121	9	2	317	8	1	false	0.876330183499668	1.0	6.307892396524805E-91	multicellular organismal process
GO:0065009	333	73	9	1	318	8	2	false	0.8791330104262429	1.0	7.431659902502291E-74	regulation of molecular function
GO:0042221	333	82	9	3	159	8	1	false	0.881289099665397	1.0	2.342105086452157E-47	response to chemical
GO:0009719	333	37	9	1	159	8	1	false	0.8863338350673942	1.0	4.612534880563942E-37	response to endogenous stimulus
GO:0044271	333	95	9	2	168	5	2	false	0.8872415722079979	1.0	1.8279814708349726E-49	cellular nitrogen compound biosynthetic process
GO:0043167	333	127	9	2	289	7	1	false	0.8900885008781666	1.0	1.781196708628032E-85	ion binding
GO:0006810	333	140	9	8	142	8	1	false	0.8901208670462597	1.0	9.989012086704952E-5	transport
GO:0070727	333	84	9	1	126	2	2	false	0.8906666666666487	1.0	1.9629795921281835E-34	cellular macromolecule localization
GO:0006900	333	20	9	1	86	8	3	false	0.8917539899502561	1.0	5.466350276206875E-20	vesicle budding from membrane
GO:0048523	333	74	9	1	302	8	3	false	0.8976477323745444	1.0	1.751432125515845E-72	negative regulation of cellular process
GO:0006811	333	34	9	1	140	8	1	false	0.8989931417704988	1.0	2.5138857947618312E-33	ion transport
GO:1902653	333	3	9	1	5	2	2	false	0.9000000000000001	1.0	0.10000000000000002	secondary alcohol biosynthetic process
GO:0006695	333	3	9	1	5	2	3	false	0.9000000000000001	1.0	0.10000000000000002	cholesterol biosynthetic process
GO:0018130	333	72	9	1	165	4	2	false	0.9019326891540156	1.0	1.3059643179360761E-48	heterocycle biosynthetic process
GO:0019438	333	72	9	1	165	4	2	false	0.9019326891540156	1.0	1.3059643179360761E-48	aromatic compound biosynthetic process
GO:0010033	333	66	9	2	82	3	1	false	0.9042457091237612	1.0	2.395891735973152E-17	response to organic substance
GO:0031325	333	63	9	1	248	8	4	false	0.9078155204009768	1.0	1.573808593797414E-60	positive regulation of cellular metabolic process
GO:0042277	333	10	9	1	11	1	1	false	0.9090909090909116	1.0	0.09090909090909106	peptide binding
GO:0034654	333	72	9	1	131	3	5	false	0.9112127708967446	1.0	1.0024322449416023E-38	nucleobase-containing compound biosynthetic process
GO:0006897	333	17	9	1	68	8	3	false	0.9138579263306137	1.0	2.2246190854433466E-16	endocytosis
GO:0009893	333	68	9	1	261	8	3	false	0.91399189103749	1.0	1.6997230106186017E-64	positive regulation of metabolic process
GO:0090304	333	98	9	1	212	4	2	false	0.9184281336119327	1.0	5.065350127896407E-63	nucleic acid metabolic process
GO:0051716	333	129	9	2	303	8	2	false	0.9208390376958844	1.0	3.79168802137108E-89	cellular response to stimulus
GO:0032553	333	51	9	1	71	2	2	false	0.9235412474849245	1.0	4.437172176371943E-18	ribonucleotide binding
GO:1901566	333	63	9	1	207	7	2	false	0.9246708876595995	1.0	9.492906416754759E-55	organonitrogen compound biosynthetic process
GO:0032555	333	50	9	1	54	1	2	false	0.9259259259259376	1.0	3.162045337406044E-6	purine ribonucleotide binding
GO:0044249	333	131	9	3	233	8	2	false	0.9260761513647114	1.0	8.407194884874783E-69	cellular biosynthetic process
GO:0110165	333	320	9	8	323	8	1	false	0.9273018217317999	1.0	1.797164469842868E-7	cellular anatomical entity
GO:1901576	333	131	9	3	231	8	2	false	0.930106689731699	1.0	4.411369896105297E-68	organic substance biosynthetic process
GO:0009892	333	70	9	1	247	8	3	false	0.933586721767663	1.0	2.0037132184006642E-63	negative regulation of metabolic process
GO:0032991	333	143	9	2	323	8	1	false	0.9340025748900567	1.0	1.0960354658490998E-95	protein-containing complex
GO:0016070	333	92	9	1	98	1	1	false	0.9387755102040731	1.0	9.500119013690448E-10	RNA metabolic process
GO:1901363	333	146	9	2	289	7	1	false	0.9430542972468925	1.0	2.1774838635715286E-86	heterocyclic compound binding
GO:0043412	333	104	9	1	204	4	1	false	0.9440294760607963	1.0	7.248316467404357E-61	macromolecule modification
GO:0009605	333	48	9	1	159	8	1	false	0.9478790528854184	1.0	7.426995379600725E-42	response to external stimulus
GO:0048878	333	27	9	1	44	3	1	false	0.9486559951676239	1.0	1.4569745267658192E-12	chemical homeostasis
GO:0097659	333	56	9	1	59	1	1	false	0.9491525423728621	1.0	3.0760712418099554E-5	nucleic acid-templated transcription
GO:2000112	333	70	9	1	112	3	3	false	0.949631449631432	1.0	8.52363030125556E-32	regulation of cellular macromolecule biosynthetic process
GO:0051171	333	116	9	2	225	7	2	false	0.9497846856752267	1.0	3.8902054744834965E-67	regulation of nitrogen compound metabolic process
GO:0036211	333	99	9	1	156	3	2	false	0.9528535980149002	1.0	5.062497877892816E-44	protein modification process
GO:0048519	333	100	9	1	317	8	2	false	0.9537432227792356	1.0	3.1130121432912196E-85	negative regulation of biological process
GO:0032787	333	20	9	1	32	3	1	false	0.955645161290321	1.0	4.428838398950101E-9	monocarboxylic acid metabolic process
GO:0003676	333	95	9	1	148	3	2	false	0.9557495712094559	1.0	1.7274591868160112E-41	nucleic acid binding
GO:0015031	333	89	9	1	93	1	2	false	0.9569892473118223	1.0	3.424968361854713E-7	protein transport
GO:0010324	333	19	9	1	62	8	1	false	0.9571120122439769	1.0	2.335312038800127E-16	membrane invagination
GO:0048522	333	98	9	1	302	8	3	false	0.9585775484463219	1.0	4.4931844792832655E-82	positive regulation of cellular process
GO:0043933	333	62	9	1	186	8	1	false	0.9639056695726241	1.0	6.181405663292854E-51	protein-containing complex subunit organization
GO:0042886	333	91	9	1	94	1	1	false	0.9680851063830017	1.0	7.460236937125096E-6	amide transport
GO:0006725	333	118	9	2	233	8	1	false	0.9698026583870898	1.0	1.414382531872105E-69	cellular aromatic compound metabolic process
GO:0046483	333	118	9	2	233	8	1	false	0.9698026583870898	1.0	1.414382531872105E-69	heterocycle metabolic process
GO:0005634	333	140	9	2	275	8	1	false	0.9704982250417173	1.0	3.585439627802201E-82	nucleus
GO:0048518	333	113	9	1	317	8	2	false	0.9720178835520737	1.0	4.538687372031908E-89	positive regulation of biological process
GO:0010467	333	120	9	1	204	4	1	false	0.9724588153163027	1.0	1.6719202086853001E-59	gene expression
GO:0006807	333	219	9	6	241	8	1	false	0.9724922341353387	1.0	1.1902212656387908E-31	nitrogen compound metabolic process
GO:0080090	333	119	9	2	229	8	2	false	0.9746828578594177	1.0	2.6246743713476083E-68	regulation of primary metabolic process
GO:0043228	333	111	9	1	301	8	1	false	0.9761561853704529	1.0	1.8525115236992402E-85	non-membrane-bounded organelle
GO:0043232	333	111	9	1	296	8	2	false	0.978029710303241	1.0	1.885231836043961E-84	intracellular non-membrane-bounded organelle
GO:0019538	333	151	9	3	229	8	3	false	0.9799030277697738	1.0	2.896184247071563E-63	protein metabolic process
GO:1903506	333	55	9	1	56	1	2	false	0.9821428571428823	1.0	0.017857142857143102	regulation of nucleic acid-templated transcription
GO:0016740	333	77	9	1	176	7	1	false	0.9838147616845203	1.0	6.846475780969501E-52	transferase activity
GO:0048193	333	27	9	1	68	8	1	false	0.9870741181358419	1.0	1.4687700593172575E-19	Golgi vesicle transport
GO:0060255	333	119	9	1	213	6	2	false	0.9932602202807534	1.0	6.011846432892902E-63	regulation of macromolecule metabolic process
GO:0044267	333	136	9	1	191	4	2	false	0.9936521151380022	1.0	2.5126095675146334E-49	cellular protein metabolic process
GO:0015833	333	91	9	1	99	2	2	false	0.9942279942279434	1.0	5.841092059361547E-12	peptide transport
GO:0008104	333	108	9	1	116	2	1	false	0.9958020989505114	1.0	1.5740597524929278E-12	protein localization
GO:0006139	333	114	9	1	227	8	5	false	0.996684764366813	1.0	8.784044856095733E-68	nucleobase-containing compound metabolic process
GO:0000166	333	64	9	1	68	2	2	false	0.9973661106233747	1.0	1.2279204553129064E-6	nucleotide binding
GO:0006950	333	84	9	1	159	8	1	false	0.9980084242384543	1.0	2.790354863763475E-47	response to stress
GO:0051641	333	107	9	2	160	8	1	false	0.9980509687071006	1.0	1.1120971490625808E-43	cellular localization
GO:0044260	333	185	9	3	238	8	2	false	0.9981467384522449	1.0	2.4850019142082423E-54	cellular macromolecule metabolic process
GO:0071702	333	99	9	2	140	8	1	false	0.9992225494727195	1.0	2.3191166339177585E-36	organic substance transport
GO:0043170	333	204	9	4	231	8	1	false	0.9993318013878054	1.0	8.056574582401013E-36	macromolecule metabolic process
GO:0033036	333	116	9	2	160	8	1	false	0.9994816208884022	1.0	1.9131141213004037E-40	macromolecule localization
GO:0045184	333	91	9	1	151	8	2	false	0.999539096949828	1.0	1.304012256873343E-43	establishment of protein localization
GO:0005765	333	17	9	1	26	6	2	false	0.9996351474612297	1.0	3.200460866364746E-7	lysosomal membrane
GO:0071705	333	94	9	1	140	8	1	false	0.9999126068049843	1.0	4.444629003458063E-38	nitrogen compound transport
GO:0016021	333	82	9	1	83	2	1	false	0.999999999999992	1.0	0.012048192771084355	integral component of membrane
GO:0000000	333	330	9	8	0	0	0	true	1.0	1.0	1.0	Gene Ontology
GO:0032934	333	2	9	1	2	1	1	true	1.0	1.0	1.0	sterol binding
GO:0098852	333	17	9	1	17	1	1	true	1.0	1.0	1.0	lytic vacuole membrane
GO:0033344	333	2	9	1	2	1	1	true	1.0	1.0	1.0	cholesterol efflux
GO:0001516	333	1	9	1	1	1	2	true	1.0	1.0	1.0	prostaglandin biosynthetic process
GO:0001573	333	1	9	1	2	2	2	false	1.0	1.0	0.5	ganglioside metabolic process
GO:0034383	333	5	9	1	5	1	2	true	1.0	1.0	1.0	low-density lipoprotein particle clearance
GO:0018231	333	1	9	1	1	1	1	true	1.0	1.0	1.0	peptidyl-S-diacylglycerol-L-cysteine biosynthetic process from peptidyl-cysteine
GO:0034722	333	1	9	1	1	1	1	true	1.0	1.0	1.0	gamma-glutamyl-peptidase activity
GO:1902652	333	5	9	2	5	2	1	true	1.0	1.0	1.0	secondary alcohol metabolic process
GO:0019371	333	1	9	1	1	1	2	true	1.0	1.0	1.0	cyclooxygenase pathway
GO:0019706	333	2	9	1	2	1	2	true	1.0	1.0	1.0	protein-cysteine S-palmitoyltransferase activity
GO:0052692	333	1	9	1	1	1	1	true	1.0	1.0	1.0	raffinose alpha-galactosidase activity
GO:0052794	333	1	9	1	1	1	1	true	1.0	1.0	1.0	exo-alpha-(2->3)-sialidase activity
GO:0052795	333	1	9	1	1	1	1	true	1.0	1.0	1.0	exo-alpha-(2->6)-sialidase activity
GO:0052796	333	1	9	1	1	1	1	true	1.0	1.0	1.0	exo-alpha-(2->8)-sialidase activity
GO:0004128	333	2	9	1	2	1	1	true	1.0	1.0	1.0	cytochrome-b5 reductase activity, acting on NAD(P)H
GO:0004308	333	1	9	1	1	1	1	true	1.0	1.0	1.0	exo-alpha-sialidase activity
GO:0070011	333	23	9	1	23	1	1	true	1.0	1.0	1.0	peptidase activity, acting on L-amino acid peptides
GO:0004553	333	6	9	2	6	2	1	true	1.0	1.0	1.0	hydrolase activity, hydrolyzing O-glycosyl compounds
GO:0004557	333	1	9	1	1	1	1	true	1.0	1.0	1.0	alpha-galactosidase activity
GO:0120020	333	1	9	1	1	1	2	true	1.0	1.0	1.0	cholesterol transfer activity
GO:0005764	333	26	9	6	26	6	1	true	1.0	1.0	1.0	lysosome
GO:0006677	333	1	9	1	2	2	2	false	1.0	1.0	0.5	glycosylceramide metabolic process
GO:0006689	333	1	9	1	2	2	3	false	1.0	1.0	0.5	ganglioside catabolic process
GO:0006693	333	1	9	1	1	1	1	true	1.0	1.0	1.0	prostaglandin metabolic process
GO:0006767	333	4	9	1	4	1	1	true	1.0	1.0	1.0	water-soluble vitamin metabolic process
GO:0008015	333	10	9	1	10	1	1	true	1.0	1.0	1.0	blood circulation
GO:0008203	333	5	9	2	5	2	2	true	1.0	1.0	1.0	cholesterol metabolic process
GO:0008242	333	1	9	1	1	1	1	true	1.0	1.0	1.0	omega peptidase activity
GO:0090495	333	5	9	1	5	1	1	true	1.0	1.0	1.0	low-density lipoprotein particle disassembly
GO:0042119	333	22	9	8	22	8	1	true	1.0	1.0	1.0	neutrophil activation
GO:0042470	333	7	9	1	7	1	1	true	1.0	1.0	1.0	melanosome
GO:0042632	333	3	9	1	3	1	1	true	1.0	1.0	1.0	cholesterol homeostasis
GO:0043436	333	34	9	3	34	3	1	true	1.0	1.0	1.0	oxoacid metabolic process
GO:0046457	333	1	9	1	1	1	3	true	1.0	1.0	1.0	prostanoid biosynthetic process
GO:0046477	333	1	9	1	2	2	3	false	1.0	1.0	0.5	glycosylceramide catabolic process
GO:0030301	333	2	9	1	2	1	1	true	1.0	1.0	1.0	cholesterol transport
GO:0046900	333	1	9	1	1	1	1	true	1.0	1.0	1.0	tetrahydrofolylpolyglutamate metabolic process
GO:0015035	333	3	9	1	3	1	1	true	1.0	1.0	1.0	protein disulfide oxidoreductase activity
GO:0016139	333	1	9	1	1	1	2	true	1.0	1.0	1.0	glycoside catabolic process
GO:0016864	333	3	9	1	4	2	1	false	1.0000000000000004	1.0	0.25000000000000006	intramolecular oxidoreductase activity, transposing S-S bonds
