## Supplementary File S3 for "Computational identification of human biological processes and protein sequence motifs putatively targeted by SARS-CoV-2 proteins using protein-protein interaction networks": table-mcl2_cluster8-Parent-Child-Union-Benjamini-Hochberg.txt

ID	Pop.total	Pop.term	Study.total	Study.term	Pop.family	Study.family	nparents	is.trivial	p	p.adjusted	p.min	name
GO:0005215	332	29	7	5	317	7	1	false	8.451920950382001E-5	0.021798211311819422	9.761290907057908E-42	transporter activity
GO:0043574	332	4	7	3	87	4	1	false	1.496027440647548E-4	0.021798211311819422	4.492574896839481E-7	peroxisomal transport
GO:0007031	332	4	7	3	147	6	1	false	1.5183210742966417E-4	0.021798211311819422	5.355629891698372E-8	peroxisome organization
GO:0072662	332	4	7	3	54	3	2	false	1.612643122077083E-4	0.021798211311819422	3.1620453374060553E-6	protein localization to peroxisome
GO:0044255	332	28	7	4	233	4	2	false	1.711005597474052E-4	0.021798211311819422	8.554968570183498E-37	cellular lipid metabolic process
GO:0042579	332	7	7	3	305	7	2	false	2.5134857509821735E-4	0.026684840389594077	2.2001313195515677E-14	microbody
GO:0006629	332	33	7	4	231	4	2	false	3.5402727437530956E-4	0.03221648196815317	9.60056126947221E-41	lipid metabolic process
GO:0030667	332	11	7	4	88	5	4	false	6.604085098353777E-4	0.05258502759564195	3.1244133560661086E-14	secretory granule membrane
GO:0072663	332	4	7	3	32	3	2	false	8.064516129032255E-4	0.05303030303030304	2.780867630700786E-5	establishment of protein localization to peroxisome
GO:0140029	332	29	7	4	301	6	2	false	9.244075543842214E-4	0.05303030303030304	4.713239866887489E-41	exocytic process
GO:0012506	332	21	7	4	164	5	2	false	9.425277635011969E-4	0.05303030303030304	5.990579156687053E-27	vesicle membrane
GO:0035579	332	4	7	4	14	4	2	false	9.990009990009992E-4	0.05303030303030304	9.990009990009992E-4	specific granule membrane
GO:0001775	332	34	7	4	301	6	1	false	0.001753346320769093	0.0810308660473481	1.096872865953499E-45	cell activation
GO:0031907	332	4	7	2	142	3	2	false	0.0017808981548867715	0.0810308660473481	6.159719683476782E-8	microbody lumen
GO:0042581	332	7	7	4	26	4	1	false	0.0023411371237458058	0.09942028985507188	1.520218911523251E-6	specific granule
GO:1990351	332	9	7	2	143	2	1	false	0.0035457500246229372	0.1411651728553007	1.8763090444402837E-14	transporter complex
GO:0030141	332	26	7	4	140	5	2	false	0.004245147095229646	0.15584770153444283	7.619929956424852E-29	secretory granule
GO:0016054	332	7	7	2	97	2	4	false	0.004510309278350462	0.15584770153444283	7.784378456033831E-11	organic acid catabolic process
GO:0008610	332	16	7	3	140	4	2	false	0.00464851857010112	0.15584770153444283	2.3408600501616183E-21	lipid biosynthetic process
GO:0006955	332	44	7	4	159	4	2	false	0.005295120127350332	0.1607407407407408	2.6387780983453675E-40	immune response
GO:0006625	332	4	7	3	27	4	3	false	0.0052991452991453004	0.1607407407407408	5.6980056980056985E-5	protein targeting to peroxisome
GO:0140352	332	39	7	4	310	7	2	false	0.0057225339826016365	0.1656933703144201	1.6999776394640338E-50	export from cell
GO:0030659	332	21	7	4	67	4	2	false	0.007808422920363232	0.20726844397234487	7.708406557463083E-18	cytoplasmic vesicle membrane
GO:0051179	332	160	7	7	317	7	1	false	0.00780917214338505	0.20726844397234487	8.483385345403164E-95	localization
GO:0006811	332	34	7	5	140	7	1	false	0.009445991712908523	0.24068386884490917	2.5138857947618312E-33	ion transport
GO:0055085	332	35	7	5	140	7	1	false	0.01085591830537655	0.26428299615950973	8.300566303458763E-34	transmembrane transport
GO:0098805	332	58	7	5	234	7	1	false	0.01120194803187875	0.26428299615950973	2.051964356975559E-56	whole membrane
GO:0044282	332	8	7	2	113	3	2	false	0.01279598182253062	0.2911085864625716	1.9541976962070822E-12	small molecule catabolic process
GO:0031224	332	83	7	5	320	7	2	false	0.014190718301968008	0.3117064675294352	5.555848797752734E-79	intrinsic component of membrane
GO:0055114	332	40	7	3	241	4	1	false	0.015153084619667684	0.31881881881882046	1.3193013820658839E-46	oxidation-reduction process
GO:0022857	332	20	7	5	43	5	2	false	0.016106412022464392	0.31881881881882046	1.0410518840822367E-12	transmembrane transporter activity
GO:1903764	332	1	7	1	181	3	3	false	0.016574585635360645	0.31881881881882046	0.0055248618784532475	regulation of potassium ion export across plasma membrane
GO:0035821	332	1	7	1	60	1	1	false	0.016666666666666833	0.31881881881882046	0.016666666666666833	modulation of process of other organism
GO:0018904	332	1	7	1	231	4	2	false	0.017316017316015387	0.31881881881882046	0.004329004329004323	ether metabolic process
GO:1902495	332	5	7	2	104	5	3	false	0.017588643721376078	0.31881881881882046	1.0873995188474074E-8	transmembrane transporter complex
GO:0048284	332	31	7	4	147	6	1	false	0.01822360866350817	0.31881881881882046	1.6153452963777616E-32	organelle fusion
GO:0035590	332	1	7	1	54	1	1	false	0.018518518518518615	0.31881881881882046	0.018518518518518615	purinergic nucleotide receptor signaling pathway
GO:1903766	332	1	7	1	98	2	4	false	0.020408163265305753	0.3392508432451527	0.010204081632652857	positive regulation of potassium ion export across plasma membrane
GO:0006887	332	29	7	4	73	4	3	false	0.021821338992861577	0.3392508432451527	5.257986014314309E-21	exocytosis
GO:0044232	332	1	7	1	320	7	2	false	0.02187499999999585	0.3392508432451527	0.0031249999999998232	organelle membrane contact site
GO:0006605	332	27	7	4	67	4	1	false	0.022896879240162826	0.3392508432451527	2.4360088788676776E-19	protein targeting
GO:1901503	332	1	7	1	131	3	2	false	0.02290076335877797	0.3392508432451527	0.007633587786259341	ether biosynthetic process
GO:0046504	332	1	7	1	131	3	3	false	0.02290076335877797	0.3392508432451527	0.007633587786259341	glycerol ether biosynthetic process
GO:0072329	332	4	7	2	23	2	2	false	0.02371541501976279	0.3433345310815658	1.1293054771315566E-4	monocarboxylic acid catabolic process
GO:1900048	332	1	7	1	117	3	3	false	0.025641025641025165	0.3533076541520919	0.008547008547008409	positive regulation of hemostasis
GO:0016765	332	2	7	1	77	1	1	false	0.02597402597402588	0.3533076541520919	3.417634996582316E-4	transferase activity, transferring alkyl or aryl (other than methyl) groups
GO:0002376	332	60	7	4	317	7	1	false	0.0260682256595735	0.3533076541520919	2.8140636816218703E-66	immune system process
GO:1905153	332	2	7	1	67	1	2	false	0.029850746268657073	0.37959209633649843	4.522840343735954E-4	regulation of membrane invagination
GO:0050820	332	1	7	1	33	1	3	false	0.030303030303030103	0.37959209633649843	0.030303030303030103	positive regulation of coagulation
GO:0043230	332	61	7	4	308	7	2	false	0.030583582811074185	0.37959209633649843	4.699990618188255E-66	extracellular organelle
GO:0031226	332	12	7	2	197	5	2	false	0.03080062839469032	0.37959209633649843	1.9731432456225473E-19	intrinsic component of plasma membrane
GO:0099503	332	29	7	4	67	4	1	false	0.030987109905020276	0.37959209633649843	1.2679738523337252E-19	secretory vesicle
GO:0071695	332	3	7	1	93	1	2	false	0.03225806451612856	0.3805256869772989	7.706178814172994E-6	anatomical structure maturation
GO:0006884	332	1	7	1	31	1	2	false	0.03225806451612895	0.3805256869772989	0.03225806451612895	cell volume homeostasis
GO:0006906	332	30	7	4	68	4	3	false	0.03365116007785026	0.3855932203389806	5.594002289707509E-20	vesicle fusion
GO:0048799	332	2	7	1	59	1	2	false	0.03389830508474555	0.3855932203389806	5.844535359438967E-4	animal organ maturation
GO:0044281	332	54	7	3	241	4	1	false	0.03614236854309804	0.4001814882032685	3.376360827531214E-55	small molecule metabolic process
GO:0034440	332	5	7	2	40	3	2	false	0.03643724696356291	0.4001814882032685	1.5197383618436416E-6	lipid oxidation
GO:0010876	332	8	7	2	116	5	1	false	0.03770541371140472	0.4057301022624528	1.5740597524928943E-12	lipid localization
GO:0044242	332	8	7	2	90	4	3	false	0.038216336162868396	0.4057301022624528	1.2900642109961757E-11	cellular lipid catabolic process
GO:0021700	332	4	7	1	102	1	1	false	0.039215686274509706	0.409514625522339	2.353176494119972E-7	developmental maturation
GO:0110149	332	2	7	1	194	4	2	false	0.04091661770204907	0.41339869281046243	5.3415950002668995E-5	regulation of biomineralization
GO:0046395	332	7	7	2	32	2	2	false	0.042338709677419546	0.41339869281046243	2.9710124259623696E-7	carboxylic acid catabolic process
GO:0031903	332	5	7	2	80	6	3	false	0.04274106972307946	0.41339869281046243	4.159731008498279E-8	microbody membrane
GO:0006814	332	5	7	2	22	2	2	false	0.04329004329004322	0.41339869281046243	3.79737221842484E-5	sodium ion transport
GO:0072562	332	2	7	1	320	7	2	false	0.043338557993719266	0.41339869281046243	1.9592476489024725E-5	blood microparticle
GO:0050818	332	3	7	1	68	1	2	false	0.04411764705882324	0.41339869281046243	1.9953707398834914E-5	regulation of coagulation
GO:0098588	332	68	7	5	125	5	1	false	0.044446643629936555	0.41339869281046243	5.338578596020604E-37	bounding membrane of organelle
GO:1905155	332	2	7	1	44	1	3	false	0.045454545454545525	0.41339869281046243	0.0010570824524312862	positive regulation of membrane invagination
GO:0097708	332	67	7	4	301	7	2	false	0.04597382369403963	0.41339869281046243	8.974987399792062E-69	intracellular vesicle
GO:0031214	332	3	7	1	65	1	3	false	0.04615384615384571	0.41339869281046243	2.289377289377231E-5	biomineral tissue development
GO:0002263	332	25	7	4	52	4	3	false	0.0467263828608372	0.41339869281046243	2.094016394765807E-15	cell activation involved in immune response
GO:0032060	332	1	7	1	20	1	1	false	0.05000000000000003	0.41907894736842516	0.05000000000000003	bleb assembly
GO:0016825	332	4	7	1	80	1	1	false	0.05000000000000018	0.41907894736842516	6.322791132917534E-7	hydrolase activity, acting on acid phosphorus-nitrogen bonds
GO:0070167	332	2	7	1	40	1	3	false	0.050000000000000294	0.41907894736842516	0.0012820512820512864	regulation of biomineral tissue development
GO:0051702	332	3	7	1	60	1	2	false	0.050000000000000495	0.41907894736842516	2.922267679719506E-5	interaction with symbiont
GO:0110151	332	2	7	1	114	3	3	false	0.052165812761995736	0.42509175842509195	1.5525539512498785E-4	positive regulation of biomineralization
GO:0015871	332	1	7	1	95	5	3	false	0.05263157894736647	0.42509175842509195	0.010526315789473413	choline transport
GO:0016043	332	186	7	6	302	6	2	false	0.05288895099066336	0.42509175842509195	9.351822633513702E-87	cellular component organization
GO:0015695	332	1	7	1	111	6	2	false	0.05405405405405255	0.42509175842509195	0.009009009009008763	organic cation transport
GO:0031998	332	1	7	1	37	2	4	false	0.054054054054054085	0.42509175842509195	0.027027027027026994	regulation of fatty acid beta-oxidation
GO:0006869	332	7	7	2	100	6	2	false	0.055373350198360115	0.43015639117506577	6.247047957487639E-11	lipid transport
GO:0009062	332	4	7	2	15	2	3	false	0.05714285714285698	0.43825249398001265	7.326007326007312E-4	fatty acid catabolic process
GO:0046470	332	5	7	1	171	2	2	false	0.05779153766769398	0.43825249398001265	8.706102115852946E-10	phosphatidylcholine metabolic process
GO:0016042	332	10	7	2	90	4	2	false	0.059490683667359164	0.44094009886590557	1.748054486444731E-13	lipid catabolic process
GO:0005615	332	77	7	4	320	7	2	false	0.060133819166933	0.44094009886590557	3.955364899049155E-76	extracellular space
GO:1900046	332	3	7	1	195	4	3	false	0.060590122979957126	0.44094009886590557	8.217838461949932E-7	regulation of hemostasis
GO:0006656	332	4	7	1	65	1	3	false	0.06153846153846094	0.44094009886590557	1.4770176060498463E-6	phosphatidylcholine biosynthetic process
GO:0031410	332	67	7	4	276	7	2	false	0.06160701538314851	0.44094009886590557	6.591846186257567E-66	cytoplasmic vesicle
GO:0097035	332	2	7	1	124	4	2	false	0.06372934697088653	0.450018866101039	1.3113034356149504E-4	regulation of membrane lipid distribution
GO:0061025	332	32	7	4	62	4	1	false	0.06446235065296078	0.450018866101039	2.217866739953471E-18	membrane fusion
GO:0110148	332	3	7	1	317	7	1	false	0.06499487548084079	0.450018866101039	1.9014913396576708E-7	biomineralization
GO:0060326	332	5	7	1	75	1	3	false	0.06666666666666646	0.4566308243727584	5.79394752653482E-8	cell chemotaxis
GO:0045321	332	32	7	4	61	4	2	false	0.06890803000833755	0.4648514805169682	4.5835912625704516E-18	leukocyte activation
GO:0019079	332	3	7	1	43	1	2	false	0.06976744186046464	0.4648514805169682	8.103071063933269E-5	viral genome replication
GO:0090314	332	1	7	1	14	1	4	false	0.07142857142857141	0.4648514805169682	0.07142857142857141	positive regulation of protein targeting to membrane
GO:0070169	332	2	7	1	28	1	5	false	0.07142857142857154	0.4648514805169682	0.002645502645502654	positive regulation of biomineral tissue development
GO:0046983	332	20	7	2	257	6	1	false	0.07151561238722587	0.4648514805169682	3.288357739507666E-30	protein dimerization activity
GO:0098661	332	3	7	2	22	4	3	false	0.07272727272727277	0.4650962866135009	6.493506493506473E-4	inorganic anion transmembrane transport
GO:0035725	332	5	7	2	17	2	2	false	0.07352941176470604	0.4650962866135009	1.6160310277957323E-4	sodium ion transmembrane transport
GO:0002252	332	32	7	4	60	4	1	false	0.0737436812369915	0.4650962866135009	9.641347138510144E-18	immune effector process
GO:0098656	332	7	7	3	29	5	2	false	0.07474211612142706	0.4650992990654155	6.407052883814491E-7	anion transmembrane transport
GO:0016050	332	46	7	4	147	6	1	false	0.07690025341018611	0.4650992990654155	3.002897810158567E-39	vesicle organization
GO:0090313	332	1	7	1	13	1	3	false	0.07692307692307696	0.4650992990654155	0.07692307692307696	regulation of protein targeting to membrane
GO:0034220	332	26	7	5	42	5	2	false	0.07732746500397573	0.4650992990654155	6.005655347801626E-12	ion transmembrane transport
GO:0010565	332	5	7	1	126	2	3	false	0.07809523809523818	0.4650992990654155	4.094624311053706E-9	regulation of cellular ketone metabolic process
GO:0030278	332	5	7	1	64	1	2	false	0.07812499999999914	0.4650992990654155	1.311559349634452E-7	regulation of ossification
GO:0046931	332	4	7	1	50	1	1	false	0.07999999999999938	0.4718518518518482	4.342162396873629E-6	pore complex assembly
GO:0001503	332	10	7	1	121	1	1	false	0.0826446280991745	0.4739583333333331	7.903590653868072E-15	ossification
GO:0008206	332	1	7	1	24	2	3	false	0.08333333333333322	0.4739583333333331	0.04166666666666653	bile acid metabolic process
GO:0030194	332	1	7	1	12	1	5	false	0.08333333333333322	0.4739583333333331	0.08333333333333322	positive regulation of blood coagulation
GO:0030100	332	6	7	1	72	1	3	false	0.08333333333333329	0.4739583333333331	6.400454360574509E-9	regulation of endocytosis
GO:0050921	332	2	7	1	23	1	4	false	0.08695652173913045	0.48625954198473165	0.003952569169960467	positive regulation of chemotaxis
GO:1901617	332	4	7	1	133	3	2	false	0.08818541843853589	0.48625954198473165	8.027328236247778E-8	organic hydroxy compound biosynthetic process
GO:1903034	332	4	7	1	45	1	2	false	0.08888888888888903	0.48625954198473165	6.7116346186114005E-6	regulation of response to wounding
GO:0005576	332	87	7	4	320	7	1	false	0.09017638482062171	0.48625954198473165	9.649887824327865E-81	extracellular region
GO:1904037	332	1	7	1	11	1	3	false	0.09090909090909106	0.48625954198473165	0.09090909090909106	positive regulation of epithelial cell apoptotic process
GO:0050817	332	11	7	1	121	1	1	false	0.0909090909090917	0.48625954198473165	7.832387134463379E-16	coagulation
GO:1903036	332	2	7	1	43	2	3	false	0.09191583610188271	0.48625954198473165	0.001107419712070876	positive regulation of response to wounding
GO:0050920	332	3	7	1	32	1	3	false	0.09375000000000044	0.48625954198473165	2.0161290322580634E-4	regulation of chemotaxis
GO:0031090	332	125	7	5	312	7	2	false	0.09437085682399399	0.48625954198473165	1.2842637636445822E-90	organelle membrane
GO:0070063	332	2	7	1	62	3	1	false	0.09518773135907117	0.48625954198473165	5.288207297726192E-4	RNA polymerase binding
GO:0061024	332	62	7	4	186	6	1	false	0.09654496550966811	0.48625954198473165	6.181405663292854E-51	membrane organization
GO:0046907	332	87	7	4	313	7	3	false	0.09683040213707088	0.48625954198473165	9.117939046064518E-80	intracellular transport
GO:0006935	332	8	7	1	82	1	2	false	0.09756097560975376	0.48625954198473165	2.8057204032026026E-11	chemotaxis
GO:0042180	332	6	7	1	238	4	3	false	0.0976851293681327	0.48625954198473165	4.2213907064059186E-12	cellular ketone metabolic process
GO:0006082	332	34	7	2	238	4	3	false	0.09883916792577038	0.48625954198473165	5.520358892858085E-42	organic acid metabolic process
GO:0034762	332	8	7	2	69	5	2	false	0.09917023720130835	0.48625954198473165	1.195964289497527E-10	regulation of transmembrane transport
GO:0051604	332	10	7	1	197	2	2	false	0.09919196104837143	0.48625954198473165	5.199232452215209E-17	protein maturation
GO:0016874	332	6	7	1	176	3	1	false	0.09937304075235931	0.48625954198473165	2.6403522570415073E-11	ligase activity
GO:0045778	332	3	7	1	30	1	3	false	0.09999999999999976	0.48625954198473165	2.4630541871921137E-4	positive regulation of ossification
GO:0072594	332	32	7	3	97	4	2	false	0.10342757529929043	0.499116405042788	2.256106603235784E-26	establishment of protein localization to organelle
GO:0050994	332	3	7	1	56	2	3	false	0.10519480519480559	0.5038277511961741	3.607503607503632E-5	regulation of lipid catabolic process
GO:1904035	332	3	7	1	28	1	2	false	0.10714285714285729	0.509328358208956	3.052503052503051E-4	regulation of epithelial cell apoptotic process
GO:0016020	332	234	7	7	320	7	1	false	0.10909769639196615	0.511943726442651	2.5954870699920162E-80	membrane
GO:0002685	332	4	7	1	36	1	3	false	0.11111111111111119	0.511943726442651	1.697648756472278E-5	regulation of leukocyte migration
GO:0090303	332	2	7	1	18	1	3	false	0.11111111111111144	0.511943726442651	0.006535947712418336	positive regulation of wound healing
GO:0046903	332	41	7	4	140	7	1	false	0.11129081431937833	0.511943726442651	2.3191166339177254E-36	secretion
GO:0005319	332	4	7	2	31	5	2	false	0.11171142539329433	0.511943726442651	3.178134435086601E-5	lipid transporter activity
GO:0002687	332	3	7	1	26	1	4	false	0.11538461538461521	0.5249999999999991	3.846153846153832E-4	positive regulation of leukocyte migration
GO:1901615	332	7	7	1	231	4	1	false	0.11653777590839873	0.5264862642102837	1.5739958274589144E-13	organic hydroxy compound metabolic process
GO:0005783	332	56	7	3	305	7	3	false	0.11866883661988127	0.532338372724397	1.1763121725146903E-62	endoplasmic reticulum
GO:0015711	332	9	7	2	100	7	2	false	0.119599453778116	0.5327612031934258	5.256982853425355E-13	organic anion transport
GO:1904019	332	4	7	1	33	1	1	false	0.12121212121212037	0.5361952861952825	2.443792766373403E-5	epithelial cell apoptotic process
GO:0042330	332	8	7	1	64	1	2	false	0.12499999999999864	0.5428087005411476	2.2592919985090366E-10	taxis
GO:0030193	332	3	7	1	23	1	5	false	0.13043478260869565	0.5428087005411476	5.6465273856578E-4	regulation of blood coagulation
GO:0005887	332	11	7	2	82	5	2	false	0.13111225751443276	0.5428087005411476	7.141550452431727E-14	integral component of plasma membrane
GO:0005774	332	17	7	2	154	6	3	false	0.1321287006695212	0.5428087005411476	5.770726394013876E-23	vacuolar membrane
GO:1905477	332	4	7	1	30	1	3	false	0.133333333333333	0.5428087005411476	3.648969166210552E-5	positive regulation of protein localization to membrane
GO:0005779	332	2	7	1	15	1	2	false	0.13333333333333328	0.5428087005411476	0.009523809523809502	integral component of peroxisomal membrane
GO:0048524	332	6	7	1	129	3	3	false	0.13414152627723852	0.5428087005411476	1.7580323089770776E-10	positive regulation of viral process
GO:0012505	332	140	7	5	320	7	3	false	0.13453886904758275	0.5428087005411476	1.2780402730496864E-94	endomembrane system
GO:0030258	332	5	7	2	28	4	1	false	0.13504273504273573	0.5428087005411476	1.0175010175010147E-5	lipid modification
GO:0015103	332	3	7	2	16	4	3	false	0.13571428571428565	0.5428087005411476	0.001785714285714283	inorganic anion transmembrane transporter activity
GO:0050878	332	12	7	1	88	1	1	false	0.13636363636363263	0.5428087005411476	4.8692156198432745E-15	regulation of body fluid levels
GO:0090066	332	12	7	1	88	1	1	false	0.13636363636363263	0.5428087005411476	4.8692156198432745E-15	regulation of anatomical structure size
GO:0050792	332	6	7	1	44	1	2	false	0.13636363636363663	0.5428087005411476	1.4166208153729618E-7	regulation of viral process
GO:0043903	332	7	7	1	196	4	2	false	0.13637643804837232	0.5428087005411476	5.054667793882316E-13	regulation of symbiosis, encompassing mutualism through parasitism
GO:0001501	332	11	7	1	80	1	1	false	0.13750000000000032	0.5428087005411476	9.544100222344595E-14	skeletal system development
GO:0006886	332	67	7	4	109	4	3	false	0.13777555605527073	0.5428087005411476	3.5489693428246305E-31	intracellular protein transport
GO:0097384	332	1	7	1	29	4	2	false	0.13793103448275906	0.5428087005411476	0.034482758620689634	cellular lipid biosynthetic process
GO:0006820	332	10	7	3	34	5	1	false	0.13804554079696374	0.5428087005411476	7.626128152202842E-9	anion transport
GO:0036336	332	1	7	1	7	1	1	false	0.14285714285714285	0.5481927710843402	0.14285714285714285	dendritic cell migration
GO:0071674	332	1	7	1	7	1	1	false	0.14285714285714285	0.5481927710843402	0.14285714285714285	mononuclear cell migration
GO:0006699	332	1	7	1	7	1	4	false	0.14285714285714285	0.5481927710843402	0.14285714285714285	bile acid biosynthetic process
GO:0046485	332	1	7	1	28	4	2	false	0.1428571428571436	0.5481927710843402	0.03571428571428577	ether lipid metabolic process
GO:0015075	332	19	7	5	27	5	2	false	0.14403567447045643	0.5494055367525793	4.504352330439263E-7	ion transmembrane transporter activity
GO:0048584	332	33	7	2	185	4	3	false	0.1466914738475741	0.5562051716720519	2.7620885931603374E-37	positive regulation of response to stimulus
GO:0006911	332	3	7	1	20	1	3	false	0.15000000000000008	0.5653846153846157	8.771929824561416E-4	phagocytosis, engulfment
GO:0005739	332	62	7	3	305	7	2	false	0.1514414889579641	0.5674601674483714	2.3211928702357086E-66	mitochondrion
GO:0016053	332	6	7	1	149	4	4	false	0.15305861292806636	0.5682375611311383	7.28591042766912E-11	organic acid biosynthetic process
GO:0019899	332	62	7	3	257	6	1	false	0.1534330620322697	0.5682375611311383	3.699868506446755E-61	enzyme binding
GO:0060348	332	9	7	1	58	1	2	false	0.15517241379310537	0.5713573848913764	9.390664258919136E-11	bone development
GO:0010942	332	9	7	1	111	2	3	false	0.15626535626535018	0.5720748962128049	1.9790082718869788E-13	positive regulation of cell death
GO:0007009	332	3	7	1	72	4	2	false	0.1596914822266952	0.5793214117627982	1.6767270288397167E-5	plasma membrane organization
GO:0031982	332	94	7	4	288	7	1	false	0.16006368676648738	0.5793214117627982	2.0082683884375954E-78	vesicle
GO:0016485	332	8	7	1	49	1	2	false	0.16326530612245072	0.5865561694290984	2.2174027417111687E-9	protein processing
GO:0006694	332	5	7	1	86	3	3	false	0.16630838381864904	0.5865561694290984	2.8713930063547988E-8	steroid biosynthetic process
GO:0044794	332	1	7	1	6	1	2	false	0.1666666666666666	0.5865561694290984	0.1666666666666666	positive regulation by host of viral process
GO:0034707	332	2	7	2	4	2	1	false	0.16666666666666674	0.5865561694290984	0.16666666666666674	chloride channel complex
GO:1905475	332	6	7	1	36	1	2	false	0.1666666666666669	0.5865561694290984	5.134018416750864E-7	regulation of protein localization to membrane
GO:0045807	332	5	7	1	57	2	4	false	0.1691729323308286	0.5897826915745302	2.3882844141036394E-7	positive regulation of endocytosis
GO:0042803	332	18	7	2	43	2	2	false	0.16943521594684308	0.5897826915745302	1.6437661327614276E-12	protein homodimerization activity
GO:1903561	332	61	7	4	94	4	2	false	0.17112799766256304	0.5924376875600688	4.0533542331974894E-26	extracellular vesicle
GO:0008654	332	8	7	1	132	3	4	false	0.1722521753056097	0.5931061387549913	5.430602125276626E-13	phospholipid biosynthetic process
GO:0008236	332	4	7	1	23	1	2	false	0.17391304347826084	0.5948372203700122	1.1293054771315566E-4	serine-type peptidase activity
GO:0005773	332	143	7	5	305	7	2	false	0.17587931713441868	0.5948372203700122	6.063984474011862E-91	vacuole
GO:0004252	332	3	7	1	17	1	2	false	0.17647058823529424	0.5948372203700122	0.001470588235294117	serine-type endopeptidase activity
GO:0008233	332	23	7	1	130	1	3	false	0.1769230769230749	0.5948372203700122	4.9031590200928186E-26	peptidase activity
GO:0071840	332	196	7	6	317	7	1	false	0.1808494559900925	0.5948372203700122	6.307892396524805E-91	cellular component organization or biogenesis
GO:0019395	332	5	7	2	11	2	2	false	0.18181818181818157	0.5948372203700122	0.002164502164502161	fatty acid oxidation
GO:0000038	332	1	7	1	11	2	1	false	0.18181818181818182	0.5948372203700122	0.09090909090909106	very long-chain fatty acid metabolic process
GO:0097089	332	1	7	1	11	2	1	false	0.18181818181818182	0.5948372203700122	0.09090909090909106	methyl-branched fatty acid metabolic process
GO:0002526	332	2	7	1	11	1	1	false	0.18181818181818213	0.5948372203700122	0.01818181818181816	acute inflammatory response
GO:0015698	332	3	7	2	10	3	1	false	0.18333333333333288	0.5948372203700122	0.008333333333333312	inorganic anion transport
GO:0002020	332	4	7	1	62	3	1	false	0.18413537810682742	0.5948372203700122	1.7926126432970231E-6	protease binding
GO:1904062	332	6	7	2	21	3	2	false	0.18421052631578944	0.5948372203700122	1.842842400117944E-5	regulation of cation transmembrane transport
GO:0008202	332	7	7	1	142	4	2	false	0.18489445782301794	0.5948372203700122	5.0308536254059205E-12	steroid metabolic process
GO:0098657	332	4	7	1	140	7	1	false	0.18736086979354055	0.5967443702924267	6.523321035786018E-8	import into cell
GO:0006836	332	4	7	1	140	7	1	false	0.18736086979354055	0.5967443702924267	6.523321035786018E-8	neurotransmitter transport
GO:0045017	332	9	7	1	132	3	3	false	0.19227833235466718	0.6093596900991194	3.941566058668419E-14	glycerolipid biosynthetic process
GO:0050660	332	8	7	1	78	2	3	false	0.19580419580419156	0.617461746174604	4.2649595337023847E-11	flavin adenine dinucleotide binding
GO:0043931	332	2	7	1	10	1	2	false	0.1999999999999998	0.6275862068965511	0.022222222222222185	ossification involved in bone maturation
GO:0070821	332	3	7	2	13	4	2	false	0.20279720279720287	0.6332442067736187	0.0034965034965034974	tertiary granule membrane
GO:0031231	332	2	7	1	19	2	2	false	0.2046783625731001	0.6360005705320232	0.005847953216374287	intrinsic component of peroxisomal membrane
GO:0099024	332	4	7	1	19	1	1	false	0.21052631578947328	0.6411030595813177	2.579979360165113E-4	plasma membrane invagination
GO:1903900	332	4	7	1	19	1	2	false	0.21052631578947328	0.6411030595813177	2.579979360165113E-4	regulation of viral life cycle
GO:1903902	332	4	7	1	19	1	3	false	0.21052631578947328	0.6411030595813177	2.579979360165113E-4	positive regulation of viral life cycle
GO:0015101	332	1	7	1	14	3	2	false	0.2142857142857145	0.6411030595813177	0.07142857142857141	organic cation transmembrane transporter activity
GO:0010959	332	10	7	2	21	2	2	false	0.21428571428571525	0.6411030595813177	2.835142154027613E-6	regulation of metal ion transport
GO:0009611	332	18	7	1	84	1	1	false	0.21428571428571755	0.6411030595813177	1.0515531715544869E-18	response to wounding
GO:0019217	332	2	7	1	18	2	3	false	0.2156862745098051	0.6411030595813177	0.006535947712418336	regulation of fatty acid metabolic process
GO:0043299	332	23	7	4	33	4	2	false	0.21639784946236626	0.6411030595813177	1.0803681548954001E-8	leukocyte degranulation
GO:0140115	332	3	7	1	65	5	2	false	0.21657509157508395	0.6411030595813177	2.289377289377231E-5	export across plasma membrane
GO:0031227	332	10	7	1	46	1	2	false	0.2173913043478244	0.6411030595813177	2.4531747684113277E-10	intrinsic component of endoplasmic reticulum membrane
GO:0005326	332	1	7	1	23	5	2	false	0.21739130434782516	0.6411030595813177	0.043478260869565216	neurotransmitter transmembrane transporter activity
GO:0043269	332	12	7	2	66	5	2	false	0.22148617511520394	0.643434343434341	2.0313314671909017E-13	regulation of ion transport
GO:0070977	332	2	7	1	9	1	2	false	0.2222222222222221	0.643434343434341	0.027777777777777755	bone maturation
GO:0060099	332	2	7	1	9	1	4	false	0.2222222222222221	0.643434343434341	0.027777777777777755	regulation of phagocytosis, engulfment
GO:0061041	332	4	7	1	18	1	2	false	0.2222222222222228	0.643434343434341	3.26797385620917E-4	regulation of wound healing
GO:0000323	332	26	7	2	143	5	1	false	0.22399148659543502	0.643434343434341	4.1538343756792934E-29	lytic vacuole
GO:0005253	332	3	7	2	9	3	2	false	0.2261904761904758	0.643434343434341	0.011904761904761887	anion channel activity
GO:0022836	332	3	7	2	9	3	1	false	0.2261904761904758	0.643434343434341	0.011904761904761887	gated channel activity
GO:0051272	332	13	7	1	108	2	3	false	0.22724125995154754	0.643434343434341	4.856029000838312E-17	positive regulation of cellular component movement
GO:0050764	332	5	7	1	22	1	2	false	0.22727272727272643	0.643434343434341	3.79737221842484E-5	regulation of phagocytosis
GO:0098796	332	37	7	2	278	7	2	false	0.23556249664552648	0.6580578512396695	6.284819496263092E-47	membrane protein complex
GO:0008509	332	7	7	3	19	5	2	false	0.23658410732714164	0.6580578512396695	1.9845995078193256E-5	anion transmembrane transporter activity
GO:0009986	332	12	7	1	320	7	1	false	0.2367282568185865	0.6580578512396695	5.119212317961153E-22	cell surface
GO:0030031	332	20	7	1	84	1	2	false	0.23809523809524225	0.6580578512396695	9.31445699745257E-20	cell projection assembly
GO:0006996	332	147	7	6	186	6	1	false	0.238408380992362	0.6580578512396695	4.594775237629756E-41	organelle organization
GO:0032103	332	8	7	1	63	2	3	false	0.2396313364055318	0.6580578512396695	2.5820479982961065E-10	positive regulation of response to external stimulus
GO:0051050	332	26	7	2	191	7	3	false	0.2435194816843925	0.6580578512396695	1.1830643114529952E-32	positive regulation of transport
GO:0019216	332	9	7	1	135	4	2	false	0.2436144635673492	0.6580578512396695	3.1994906472565685E-14	regulation of lipid metabolic process
GO:0042802	332	41	7	2	257	6	1	false	0.24513445801661565	0.6580578512396695	1.520502992779233E-48	identical protein binding
GO:0071949	332	2	7	1	8	1	1	false	0.24999999999999994	0.6580578512396695	0.035714285714285705	FAD binding
GO:0017121	332	1	7	1	4	1	2	false	0.25000000000000006	0.6580578512396695	0.25000000000000006	plasma membrane phospholipid scrambling
GO:1901585	332	1	7	1	4	1	3	false	0.25000000000000006	0.6580578512396695	0.25000000000000006	regulation of acid-sensing ion channel activity
GO:0035630	332	1	7	1	4	1	2	false	0.25000000000000006	0.6580578512396695	0.25000000000000006	bone mineralization involved in bone maturation
GO:0071675	332	1	7	1	4	1	2	false	0.25000000000000006	0.6580578512396695	0.25000000000000006	regulation of mononuclear cell migration
GO:0072577	332	1	7	1	4	1	1	false	0.25000000000000006	0.6580578512396695	0.25000000000000006	endothelial cell apoptotic process
GO:0008028	332	1	7	1	4	1	2	false	0.25000000000000006	0.6580578512396695	0.25000000000000006	monocarboxylic acid transmembrane transporter activity
GO:0097623	332	1	7	1	4	1	2	false	0.25000000000000006	0.6580578512396695	0.25000000000000006	potassium ion export across plasma membrane
GO:0007249	332	15	7	1	59	1	2	false	0.2542372881355917	0.6664574178698432	2.5065441547513134E-14	I-kappaB kinase/NF-kappaB signaling
GO:0043068	332	9	7	1	35	1	3	false	0.2571428571428579	0.6713114754098379	1.4162809425519529E-8	positive regulation of programmed cell death
GO:0006813	332	3	7	1	22	2	2	false	0.25974025974025916	0.672715053763448	6.493506493506473E-4	potassium ion transport
GO:0032535	332	9	7	1	186	6	2	false	0.2604896903309238	0.672715053763448	1.6577305698213438E-15	regulation of cellular component size
GO:0050766	332	4	7	1	29	2	3	false	0.2610837438423651	0.672715053763448	4.210349037935256E-5	positive regulation of phagocytosis
GO:1903825	332	2	7	1	36	5	2	false	0.2619047619047647	0.672715053763448	0.0015873015873015955	organic acid transmembrane transport
GO:0005244	332	1	7	1	19	5	2	false	0.26315789473684054	0.6732191925597085	0.052631578947368335	voltage-gated ion channel activity
GO:0043065	332	9	7	1	33	1	3	false	0.2727272727272711	0.6876428752857566	2.5928835717489658E-8	positive regulation of apoptotic process
GO:0015748	332	5	7	1	99	6	1	false	0.2733641155371797	0.6876428752857566	1.3981488285804573E-8	organophosphate ester transport
GO:0015849	332	5	7	1	99	6	1	false	0.2733641155371797	0.6876428752857566	1.3981488285804573E-8	organic acid transport
GO:0001067	332	26	7	1	95	1	1	false	0.27368421052630915	0.6876428752857566	6.680771305563065E-24	regulatory region nucleic acid binding
GO:1902533	332	17	7	1	62	1	3	false	0.2741935483870992	0.6876428752857566	1.352022759305324E-15	positive regulation of intracellular signal transduction
GO:0005829	332	126	7	4	320	7	2	false	0.27586516808160194	0.6891220081097272	1.490023087055551E-92	cytosol
GO:0035577	332	2	7	1	27	4	3	false	0.27920227920227936	0.6947337962962967	0.00284900284900285	azurophil granule membrane
GO:0032101	332	15	7	1	98	2	2	false	0.2840311382284808	0.7	5.4731309242531915E-18	regulation of response to external stimulus
GO:0005227	332	1	7	1	7	2	2	false	0.2857142857142857	0.7	0.14285714285714285	calcium activated cation channel activity
GO:0060100	332	2	7	1	7	1	5	false	0.2857142857142857	0.7	0.047619047619047596	positive regulation of phagocytosis, engulfment
GO:0097529	332	2	7	1	7	1	1	false	0.2857142857142857	0.7	0.047619047619047596	myeloid leukocyte migration
GO:0070820	332	7	7	2	26	4	1	false	0.28702341137123594	0.7005130767949321	1.520218911523251E-6	tertiary granule
GO:0090316	332	6	7	1	74	4	5	false	0.2922244065404438	0.7104845304055828	5.3980877576411285E-9	positive regulation of intracellular protein transport
GO:0030282	332	3	7	1	10	1	2	false	0.29999999999999966	0.7266159695817481	0.008333333333333312	bone mineralization
GO:0034613	332	82	7	4	110	4	2	false	0.3029627493316208	0.7283140917526616	9.125355053770069E-27	cellular protein localization
GO:0006952	332	26	7	1	84	1	1	false	0.30952380952381553	0.7283140917526616	2.8602674376974984E-22	defense response
GO:0090407	332	16	7	1	138	3	2	false	0.3110497134429816	0.7283140917526616	2.986699224766841E-21	organophosphate biosynthetic process
GO:0032388	332	7	7	1	99	5	3	false	0.3124305609384021	0.7283140917526616	6.717255868266053E-11	positive regulation of intracellular transport
GO:1903533	332	3	7	1	35	4	2	false	0.3132161955691349	0.7283140917526616	1.5278838808250428E-4	regulation of protein targeting
GO:0006508	332	48	7	1	151	1	1	false	0.31788079470197567	0.7283140917526616	1.4249540330280513E-40	proteolysis
GO:0040017	332	14	7	1	116	3	3	false	0.32257555432811	0.7283140917526616	2.4702208416039466E-18	positive regulation of locomotion
GO:0062012	332	15	7	1	162	4	2	false	0.324628566220032	0.7283140917526616	1.8367779109312597E-21	regulation of small molecule metabolic process
GO:0040012	332	18	7	1	194	4	2	false	0.3247689061001116	0.7283140917526616	9.532573696043444E-26	regulation of locomotion
GO:0044283	332	14	7	1	151	4	2	false	0.3251894678802521	0.7283140917526616	5.0655436286656337E-20	small molecule biosynthetic process
GO:0005737	332	276	7	7	323	7	2	false	0.3289019700461396	0.7283140917526616	1.020639794972702E-57	cytoplasm
GO:0034765	332	7	7	2	30	5	3	false	0.3289124668435023	0.7283140917526616	4.912073877591098E-7	regulation of ion transmembrane transport
GO:0010647	332	25	7	1	138	2	3	false	0.33058288374059974	0.7283140917526616	5.002828507153484E-28	positive regulation of cell communication
GO:0071805	332	3	7	1	17	2	2	false	0.3308823529411771	0.7283140917526616	0.001470588235294117	potassium ion transmembrane transport
GO:0032409	332	7	7	1	92	5	2	false	0.33299242281898433	0.7283140917526616	1.1414803104403344E-10	regulation of transporter activity
GO:0030595	332	3	7	1	9	1	2	false	0.3333333333333331	0.7283140917526616	0.011904761904761887	leukocyte chemotaxis
GO:0002688	332	2	7	1	6	1	3	false	0.3333333333333332	0.7283140917526616	0.06666666666666664	regulation of leukocyte chemotaxis
GO:0046320	332	1	7	1	6	2	2	false	0.3333333333333332	0.7283140917526616	0.1666666666666666	regulation of fatty acid oxidation
GO:0030500	332	2	7	1	6	1	3	false	0.3333333333333332	0.7283140917526616	0.06666666666666664	regulation of bone mineralization
GO:2000351	332	1	7	1	3	1	2	false	0.33333333333333337	0.7283140917526616	0.33333333333333337	regulation of endothelial cell apoptotic process
GO:0002407	332	1	7	1	3	1	2	false	0.33333333333333337	0.7283140917526616	0.33333333333333337	dendritic cell chemotaxis
GO:0002548	332	1	7	1	3	1	3	false	0.33333333333333337	0.7283140917526616	0.33333333333333337	monocyte chemotaxis
GO:0051851	332	1	7	1	3	1	2	false	0.33333333333333337	0.7283140917526616	0.33333333333333337	modulation by host of symbiont process
GO:0071677	332	1	7	1	3	1	3	false	0.33333333333333337	0.7283140917526616	0.33333333333333337	positive regulation of mononuclear cell migration
GO:0044827	332	1	7	1	3	1	2	false	0.33333333333333337	0.7283140917526616	0.33333333333333337	modulation by host of viral genome replication
GO:0044829	332	1	7	1	3	1	3	false	0.33333333333333337	0.7283140917526616	0.33333333333333337	positive regulation by host of viral genome replication
GO:0015280	332	1	7	1	3	1	2	false	0.33333333333333337	0.7283140917526616	0.33333333333333337	ligand-gated sodium channel activity
GO:0098589	332	13	7	1	234	7	2	false	0.33335043618534044	0.7283140917526616	1.386397407281947E-21	membrane region
GO:0050900	332	7	7	1	74	4	2	false	0.33385826497924204	0.7283140917526616	5.556855044630588E-10	leukocyte migration
GO:0034764	332	4	7	1	53	5	3	false	0.33550755570732615	0.7284083327845853	3.4150089643984966E-6	positive regulation of transmembrane transport
GO:0072330	332	4	7	1	22	2	2	false	0.3376623376623369	0.7284083327845853	1.3670539986329445E-4	monocarboxylic acid biosynthetic process
GO:0071702	332	99	7	6	140	7	1	false	0.3387032222970908	0.7284083327845853	2.3191166339177585E-36	organic substance transport
GO:0051094	332	20	7	1	156	3	3	false	0.3393058554348767	0.7284083327845853	1.1915430057734157E-25	positive regulation of developmental process
GO:0006631	332	11	7	2	37	4	2	false	0.34060110530698773	0.7284083327845853	1.1696013789843445E-9	fatty acid metabolic process
GO:0005730	332	27	7	1	144	2	2	false	0.34090909090905624	0.7284083327845853	7.7884394543986E-30	nucleolus
GO:1901575	332	70	7	2	236	4	2	false	0.34190595212337677	0.7284083327845853	8.57810566799085E-62	organic substance catabolic process
GO:0046394	332	6	7	1	32	2	2	false	0.3447580645161307	0.728849039999946	1.1035189010717445E-6	carboxylic acid biosynthetic process
GO:0010467	332	120	7	2	204	2	1	false	0.34482758620687837	0.728849039999946	1.6719202086853001E-59	gene expression
GO:0071944	332	181	7	5	320	7	1	false	0.3455453847409477	0.728849039999946	1.6523234958712685E-94	cell periphery
GO:0048037	332	17	7	1	289	7	1	false	0.34883052307232076	0.7333499775480803	8.398145712527633E-28	cofactor binding
GO:0002274	332	25	7	4	32	4	1	false	0.3517797552836502	0.733926284148425	2.9710124259623696E-7	myeloid leukocyte activation
GO:0002366	332	25	7	4	32	4	2	false	0.3517797552836502	0.733926284148425	2.9710124259623696E-7	leukocyte activation involved in immune response
GO:0051270	332	19	7	1	186	4	3	false	0.35256113492844277	0.733926284148425	2.3853753955232753E-26	regulation of cellular component movement
GO:0009888	332	33	7	1	93	1	1	false	0.35483870967741654	0.7362614269202421	6.246152424927299E-26	tissue development
GO:0043122	332	13	7	1	36	1	2	false	0.3611111111111113	0.7468434343434348	4.32752510224204E-10	regulation of I-kappaB kinase/NF-kappaB signaling
GO:0048770	332	7	7	1	67	4	1	false	0.3637994468218354	0.7499684389175053	1.1498902553939535E-9	pigment granule
GO:0048471	332	20	7	1	320	7	2	false	0.3663172487918738	0.7527228628400761	3.518769237177865E-32	perinuclear region of cytoplasm
GO:1904951	332	12	7	1	165	6	3	false	0.36893377224298024	0.7556617778738856	1.771861669278809E-18	positive regulation of establishment of protein localization
GO:0044248	332	73	7	2	233	4	2	false	0.37159907867250574	0.7586814522896993	2.175386576643938E-62	cellular catabolic process
GO:0051090	332	21	7	1	101	2	3	false	0.37425742574257603	0.7598858497815921	3.8792396100376267E-22	regulation of DNA-binding transcription factor activity
GO:0002684	332	15	7	1	137	4	3	false	0.374574814492025	0.7598858497815921	2.5760280813613983E-20	positive regulation of immune system process
GO:2001257	332	2	7	1	10	2	3	false	0.37777777777777716	0.7639506172839493	0.022222222222222185	regulation of cation channel activity
GO:0032787	332	20	7	2	32	2	1	false	0.38306451612903347	0.7721901796651719	4.428838398950101E-9	monocarboxylic acid metabolic process
GO:0070062	332	61	7	4	77	4	2	false	0.38562376457111397	0.7729962576017716	7.314897360217393E-17	extracellular exosome
GO:0051091	332	18	7	1	121	3	4	false	0.3858913813459393	0.7729962576017716	7.832929680033745E-22	positive regulation of DNA-binding transcription factor activity
GO:2000026	332	40	7	1	103	1	3	false	0.3883495145630976	0.7754816325288186	1.6335016088161397E-29	regulation of multicellular organismal development
GO:0009058	332	133	7	3	241	4	1	false	0.392852970282282	0.7792044408192541	2.0095681436308257E-71	biosynthetic process
GO:0022803	332	9	7	3	20	5	1	false	0.39551083591331426	0.7792044408192541	5.9537985234579775E-6	passive transmembrane transporter activity
GO:1901265	332	64	7	2	148	3	2	false	0.39858253556883244	0.7792044408192541	1.645072286270353E-43	nucleoside phosphate binding
GO:1903829	332	13	7	1	162	6	3	false	0.39960933412419114	0.7792044408192541	1.9287917377073734E-19	positive regulation of cellular protein localization
GO:0001561	332	1	7	1	5	2	2	false	0.39999999999999997	0.7792044408192541	0.19999999999999998	fatty acid alpha-oxidation
GO:0005324	332	1	7	1	5	2	2	false	0.39999999999999997	0.7792044408192541	0.19999999999999998	long-chain fatty acid transporter activity
GO:0005548	332	1	7	1	5	2	2	false	0.39999999999999997	0.7792044408192541	0.19999999999999998	phospholipid transporter activity
GO:0015245	332	1	7	1	5	2	3	false	0.39999999999999997	0.7792044408192541	0.19999999999999998	fatty acid transmembrane transporter activity
GO:0006909	332	8	7	1	68	4	1	false	0.4012230087734935	0.7792044408192541	1.352812065169356E-10	phagocytosis
GO:1904064	332	3	7	1	20	3	3	false	0.40350877192982537	0.7812616648003001	8.771929824561416E-4	positive regulation of cation transmembrane transport
GO:0051240	332	26	7	1	164	3	3	false	0.40626575999910586	0.7842160276346376	8.48706631977926E-31	positive regulation of multicellular organismal process
GO:0010941	332	29	7	1	182	3	2	false	0.4077712342905665	0.78474403698819	2.6805431924256342E-34	regulation of cell death
GO:0044249	332	131	7	3	233	4	2	false	0.4100014816179725	0.7866594692489413	8.407194884874783E-69	cellular biosynthetic process
GO:0060627	332	20	7	1	198	5	3	false	0.416192856979964	0.7889087656529442	7.655347996460073E-28	regulation of vesicle-mediated transport
GO:0005272	332	2	7	1	9	2	2	false	0.41666666666666624	0.7889087656529442	0.027777777777777755	sodium channel activity
GO:0140354	332	2	7	1	9	2	2	false	0.41666666666666624	0.7889087656529442	0.027777777777777755	lipid import into cell
GO:1901576	332	131	7	3	231	4	2	false	0.41814618185855523	0.7889087656529442	4.411369896105297E-68	organic substance biosynthetic process
GO:0005765	332	17	7	2	26	2	2	false	0.41846153846153833	0.7889087656529442	3.200460866364746E-7	lysosomal membrane
GO:0019058	332	18	7	1	43	1	1	false	0.4186046511627867	0.7889087656529442	1.6437661327614276E-12	viral life cycle
GO:0009967	332	24	7	1	101	2	5	false	0.42059405940594446	0.7903198107421435	9.556452009148265E-24	positive regulation of signal transduction
GO:0006954	332	11	7	1	26	1	1	false	0.4230769230769218	0.792647058823527	1.2943040268386837E-7	inflammatory response
GO:0051234	332	142	7	7	160	7	1	false	0.4263222420324285	0.7944029637431912	3.660178160186764E-24	establishment of localization
GO:0009056	332	83	7	2	241	4	1	false	0.4271945299586474	0.7944029637431912	7.458612962715257E-67	catabolic process
GO:2000649	332	3	7	1	7	1	3	false	0.42857142857142844	0.7944029637431912	0.02857142857142854	regulation of sodium ion transmembrane transporter activity
GO:0019637	332	30	7	1	231	4	2	false	0.42900254242960406	0.7944029637431912	2.346119563890903E-38	organophosphate metabolic process
GO:0032774	332	59	7	1	137	1	3	false	0.43065693430658314	0.795154977255923	3.132897432886904E-40	RNA biosynthetic process
GO:0006644	332	10	7	1	77	4	3	false	0.4336110546636781	0.7982954965918005	9.115825090302828E-13	phospholipid metabolic process
GO:1901362	332	76	7	2	166	3	2	false	0.4365132369834772	0.8013225704855187	3.1112899805453504E-49	organic cyclic compound biosynthetic process
GO:0023056	332	25	7	1	144	3	3	false	0.43814020486553995	0.8019980186762901	1.5579097837417196E-28	positive regulation of signaling
GO:0005216	332	9	7	3	19	5	3	false	0.4442724458204349	0.808067808927651	1.0825088224469062E-5	ion channel activity
GO:0019725	332	28	7	1	301	6	3	false	0.4462314121463849	0.808067808927651	4.436946495380853E-40	cellular homeostasis
GO:0005342	332	2	7	1	20	5	2	false	0.44736842105263097	0.808067808927651	0.005263157894736846	organic acid transmembrane transporter activity
GO:0045055	332	24	7	4	29	4	1	false	0.447391688771005	0.808067808927651	8.420698075870488E-6	regulated exocytosis
GO:0046943	332	2	7	1	16	4	4	false	0.4500000000000004	0.808067808927651	0.008333333333333312	carboxylic acid transmembrane transporter activity
GO:0003677	332	43	7	1	95	1	1	false	0.4526315789473598	0.808067808927651	4.71732334845822E-28	DNA binding
GO:0003700	332	25	7	1	55	1	3	false	0.4545454545454485	0.808067808927651	3.240597127024605E-16	DNA-binding transcription factor activity
GO:0043123	332	10	7	1	22	1	3	false	0.4545454545454533	0.808067808927651	1.5464411749241542E-6	positive regulation of I-kappaB kinase/NF-kappaB signaling
GO:0070727	332	84	7	4	126	5	2	false	0.45823373876254153	0.808067808927651	1.9629795921281835E-34	cellular macromolecule localization
GO:0010556	332	71	7	1	154	1	3	false	0.46103896103895475	0.808067808927651	1.0860303764686681E-45	regulation of macromolecule biosynthetic process
GO:0051222	332	11	7	1	96	5	4	false	0.4633616475501172	0.808067808927651	1.1339344918220161E-14	positive regulation of protein transport
GO:0015908	332	2	7	1	8	2	2	false	0.46428571428571414	0.808067808927651	0.035714285714285705	fatty acid transport
GO:1902531	332	34	7	1	73	1	2	false	0.46575342465753894	0.808067808927651	1.347196481424663E-21	regulation of intracellular signal transduction
GO:0016192	332	68	7	4	140	7	1	false	0.4680810096448527	0.808067808927651	1.1280901237497449E-41	vesicle-mediated transport
GO:0005788	332	20	7	1	170	5	2	false	0.46943332730745113	0.808067808927651	1.9152965791018088E-26	endoplasmic reticulum lumen
GO:0002682	332	24	7	1	202	5	2	false	0.47228730223204696	0.808067808927651	1.2081350718477275E-31	regulation of immune system process
GO:0016491	332	34	7	1	178	3	2	false	0.47267187202443856	0.808067808927651	2.628056456411215E-37	oxidoreductase activity
GO:0005766	332	7	7	1	26	2	1	false	0.4738461538461548	0.808067808927651	1.520218911523251E-6	primary lysosome
GO:0090150	332	14	7	1	95	4	2	false	0.4773939115043009	0.808067808927651	4.892396832531497E-17	establishment of protein localization to membrane
GO:2000147	332	13	7	1	27	1	4	false	0.48148148148148123	0.808067808927651	4.9854673626378956E-8	positive regulation of cell motility
GO:0048518	332	113	7	3	317	7	2	false	0.4830468520390586	0.808067808927651	4.538687372031908E-89	positive regulation of biological process
GO:0002443	332	27	7	4	32	4	1	false	0.4880422691879879	0.808067808927651	4.965835054822817E-6	leukocyte mediated immunity
GO:0140110	332	29	7	1	317	7	1	false	0.49254995631504117	0.808067808927651	9.761290907057908E-42	transcription regulator activity
GO:0043270	332	6	7	1	49	5	3	false	0.4951984494075078	0.808067808927651	7.151123842018422E-8	positive regulation of ion transport
GO:0051252	332	68	7	1	137	1	3	false	0.4963503649635196	0.808067808927651	8.465972125887405E-41	regulation of RNA metabolic process
GO:0080134	332	33	7	1	114	2	2	false	0.49697251979508644	0.808067808927651	1.9790487265541646E-29	regulation of response to stress
GO:0042592	332	44	7	1	88	1	1	false	0.49999999999998485	0.808067808927651	3.809740727933852E-26	homeostatic process
GO:0030335	332	13	7	1	26	1	3	false	0.49999999999999906	0.808067808927651	9.614829913658796E-8	positive regulation of cell migration
GO:0043268	332	3	7	1	6	1	3	false	0.4999999999999997	0.808067808927651	0.04999999999999996	positive regulation of potassium ion transport
GO:0050197	332	1	7	1	2	1	2	false	0.5	0.808067808927651	0.5	phytanate-CoA ligase activity
GO:0002543	332	1	7	1	2	1	2	false	0.5	0.808067808927651	0.5	activation of blood coagulation via clotting cascade
GO:0070251	332	1	7	1	2	1	2	false	0.5	0.808067808927651	0.5	pristanate-CoA ligase activity
GO:0090025	332	1	7	1	2	1	3	false	0.5	0.808067808927651	0.5	regulation of monocyte chemotaxis
GO:0090026	332	1	7	1	2	1	4	false	0.5	0.808067808927651	0.5	positive regulation of monocyte chemotaxis
GO:0008609	332	1	7	1	2	1	1	false	0.5	0.808067808927651	0.5	alkylglycerone-phosphate synthase activity
GO:0047747	332	1	7	1	2	1	2	false	0.5	0.808067808927651	0.5	cholate-CoA ligase activity
GO:0031957	332	1	7	1	2	1	2	false	0.5	0.808067808927651	0.5	very long-chain fatty acid-CoA ligase activity
GO:0016405	332	2	7	1	4	1	1	false	0.5000000000000001	0.808067808927651	0.16666666666666674	CoA-ligase activity
GO:0016878	332	2	7	1	4	1	1	false	0.5000000000000001	0.808067808927651	0.16666666666666674	acid-thiol ligase activity
GO:0002690	332	2	7	1	4	1	4	false	0.5000000000000001	0.808067808927651	0.16666666666666674	positive regulation of leukocyte chemotaxis
GO:0004467	332	2	7	1	4	1	3	false	0.5000000000000001	0.808067808927651	0.16666666666666674	long-chain fatty acid-CoA ligase activity
GO:0045332	332	2	7	1	4	1	2	false	0.5000000000000001	0.808067808927651	0.16666666666666674	phospholipid translocation
GO:0030501	332	2	7	1	4	1	4	false	0.5000000000000001	0.808067808927651	0.16666666666666674	positive regulation of bone mineralization
GO:0140303	332	1	7	1	4	2	1	false	0.5000000000000002	0.808067808927651	0.25000000000000006	intramembrane lipid transporter activity
GO:0042760	332	1	7	1	4	2	2	false	0.5000000000000002	0.808067808927651	0.25000000000000006	very long-chain fatty acid catabolic process
GO:0031300	332	16	7	1	149	6	2	false	0.5004358883344476	0.808067808927651	8.169725523611353E-22	intrinsic component of organelle membrane
GO:0050896	332	159	7	4	317	7	1	false	0.5034834922458639	0.808067808927651	8.377343028585279E-95	response to stimulus
GO:0065009	332	73	7	2	318	7	2	false	0.504373522062111	0.808067808927651	7.431659902502291E-74	regulation of molecular function
GO:0002275	332	23	7	4	27	4	2	false	0.504558404558408	0.808067808927651	5.698005698005678E-5	myeloid cell activation involved in immune response
GO:0040011	332	30	7	1	317	7	1	false	0.504883811543493	0.808067808927651	1.0168011361517332E-42	locomotion
GO:0015318	332	14	7	4	20	5	1	false	0.5165118679050581	0.8246066663045664	2.579979360165124E-5	inorganic molecular entity transmembrane transporter activity
GO:0036094	332	68	7	2	289	7	1	false	0.5195820791395107	0.8259075907590754	6.018445741359042E-68	small molecule binding
GO:0005488	332	289	7	7	317	7	1	false	0.5200463213649279	0.8259075907590754	9.727631283239548E-41	binding
GO:0031329	332	33	7	1	152	3	3	false	0.5227971418612465	0.8259075907590754	3.6913424917551668E-34	regulation of cellular catabolic process
GO:0099094	332	2	7	1	7	2	2	false	0.5238095238095235	0.8259075907590754	0.047619047619047596	ligand-gated cation channel activity
GO:0034204	332	2	7	1	7	2	2	false	0.5238095238095235	0.8259075907590754	0.047619047619047596	lipid translocation
GO:0043231	332	275	7	7	301	7	2	false	0.5277822298858094	0.8301167418203965	4.4222740532663693E-38	intracellular membrane-bounded organelle
GO:0015672	332	13	7	2	25	3	1	false	0.5313043478260859	0.8326797385620899	1.922965982731763E-7	monovalent inorganic cation transport
GO:0043266	332	3	7	1	10	2	2	false	0.5333333333333322	0.8326797385620899	0.008333333333333312	regulation of potassium ion transport
GO:2000145	332	16	7	1	30	1	3	false	0.5333333333333323	0.8326797385620899	6.876506707086725E-9	regulation of cell motility
GO:0032940	332	37	7	4	43	4	2	false	0.5351673284174774	0.8335002156526481	1.640297786221319E-7	secretion by cell
GO:0070588	332	6	7	1	19	2	2	false	0.5438596491228092	0.8449721865639742	3.685684800235882E-5	calcium ion transmembrane transport
GO:0008219	332	37	7	1	301	6	1	false	0.5479866902821104	0.8493127048897916	2.717000951113241E-48	cell death
GO:0033157	332	14	7	1	79	4	4	false	0.5493913148809642	0.8494229795611024	8.037127732491825E-16	regulation of intracellular protein transport
GO:0032879	332	61	7	2	239	7	2	false	0.5707687715381067	0.8771084337349414	1.8672097616714306E-58	regulation of localization
GO:0006612	332	6	7	1	33	4	2	false	0.5711143695014642	0.8771084337349414	9.028791008768759E-7	protein targeting to membrane
GO:0120031	332	20	7	1	35	1	2	false	0.5714285714285725	0.8771084337349414	3.078871614243359E-10	plasma membrane bounded cell projection assembly
GO:0006355	332	54	7	1	94	1	4	false	0.5744680851063928	0.879654255319164	1.7321570985770093E-27	regulation of transcription, DNA-templated
GO:0033365	332	54	7	3	82	4	1	false	0.577889266234422	0.8812252964426867	1.48058126695794E-22	protein localization to organelle
GO:0036230	332	22	7	4	25	4	1	false	0.5782608695652167	0.8812252964426867	4.347826086956512E-4	granulocyte activation
GO:0071705	332	94	7	5	140	7	1	false	0.5818825749177948	0.8826207442596982	4.444629003458063E-38	nitrogen compound transport
GO:0034767	332	4	7	1	27	5	4	false	0.5831908831908805	0.8826207442596982	5.6980056980056985E-5	positive regulation of ion transmembrane transport
GO:0015276	332	2	7	1	9	3	2	false	0.5833333333333327	0.8826207442596982	0.027777777777777755	ligand-gated ion channel activity
GO:0006928	332	41	7	1	301	6	1	false	0.5879188735914325	0.8835170278637784	1.3908502346574098E-51	movement of cell or subcellular component
GO:0050662	332	10	7	1	17	1	1	false	0.5882352941176482	0.8835170278637784	5.141916906622793E-5	coenzyme binding
GO:0043168	332	71	7	2	127	3	1	false	0.5888713910761143	0.8835170278637784	2.0071600237836754E-37	anion binding
GO:0046873	332	7	7	1	20	2	2	false	0.5894736842105271	0.8835170278637784	1.2899896800825618E-5	metal ion transmembrane transporter activity
GO:0048870	332	26	7	1	44	1	3	false	0.5909090909090926	0.8835894152795587	9.713163511772168E-13	cell motility
GO:0065003	332	50	7	1	84	1	2	false	0.5952380952381104	0.8867749419953594	2.7092900639714183E-24	protein-containing complex assembly
GO:0048583	332	78	7	2	215	5	2	false	0.5978856439332374	0.8867749419953594	1.2236745923948775E-60	regulation of response to stimulus
GO:0034702	332	4	7	2	5	2	1	false	0.5999999999999999	0.8867749419953594	0.19999999999999998	ion channel complex
GO:0006635	332	4	7	2	5	2	2	false	0.5999999999999999	0.8867749419953594	0.19999999999999998	fatty acid beta-oxidation
GO:0015718	332	3	7	1	5	1	1	false	0.5999999999999999	0.8867749419953594	0.10000000000000002	monocarboxylic acid transport
GO:0032386	332	18	7	1	109	5	3	false	0.6019417423373589	0.8875853932150407	5.995055981629603E-21	regulation of intracellular transport
GO:0044212	332	26	7	1	43	1	2	false	0.6046511627906945	0.8886738351254574	2.3743288584331833E-12	transcription regulatory region DNA binding
GO:0002444	332	24	7	4	27	4	1	false	0.6054700854700918	0.8886738351254574	3.418803418803417E-4	myeloid leukocyte mediated immunity
GO:0007596	332	11	7	1	18	1	3	false	0.6111111111111118	0.8941703864372513	3.1422825540472664E-5	blood coagulation
GO:0010256	332	27	7	1	186	6	1	false	0.6152068494622809	0.8941703864372513	4.184504854088429E-33	endomembrane system organization
GO:0030334	332	16	7	1	26	1	2	false	0.6153846153846148	0.8941703864372513	1.8826240390380893E-7	regulation of cell migration
GO:0006351	332	55	7	1	145	2	3	false	0.6163793103447752	0.8941703864372513	2.343864620440334E-41	transcription, DNA-templated
GO:0001676	332	4	7	1	11	2	1	false	0.6181818181818172	0.8941703864372513	0.003030303030303028	long-chain fatty acid metabolic process
GO:0015081	332	4	7	1	11	2	3	false	0.6181818181818172	0.8941703864372513	0.003030303030303028	sodium ion transmembrane transporter activity
GO:0008144	332	37	7	1	289	7	1	false	0.6208513942722745	0.8941703864372513	1.3532005315445187E-47	drug binding
GO:0008324	332	14	7	3	25	5	2	false	0.6217391304347796	0.8941703864372513	2.243460313187062E-7	cation transmembrane transporter activity
GO:0007165	332	96	7	2	301	6	5	false	0.6218484791078529	0.8941703864372513	2.9262891974796794E-81	signal transduction
GO:0048513	332	58	7	1	93	1	2	false	0.6236559139784782	0.8946629213483248	2.099695306684583E-26	animal organ development
GO:2000112	332	70	7	1	112	1	3	false	0.6250000000000071	0.8946629213483248	8.52363030125556E-32	regulation of cellular macromolecule biosynthetic process
GO:0003690	332	27	7	1	43	1	1	false	0.6279069767441819	0.8957494407158824	3.7709928928056474E-12	double-stranded DNA binding
GO:0005782	332	4	7	2	7	3	2	false	0.6285714285714277	0.8957494407158824	0.02857142857142855	peroxisomal matrix
GO:2001141	332	55	7	1	87	1	4	false	0.6321839080459946	0.8983333333333426	1.5850094520201234E-24	regulation of RNA biosynthetic process
GO:0048522	332	98	7	2	302	6	3	false	0.6332756350053129	0.8983333333333426	4.4931844792832655E-82	positive regulation of cellular process
GO:0005524	332	33	7	1	52	1	3	false	0.6346153846153912	0.8983333333333426	1.3095796444483221E-14	ATP binding
GO:0005261	332	7	7	2	12	3	2	false	0.6363636363636365	0.8986985728179055	0.0012626262626262601	cation channel activity
GO:0051130	332	32	7	1	207	6	3	false	0.6398048364587405	0.8986985728179055	2.552454447538199E-38	positive regulation of cellular component organization
GO:0031301	332	15	7	1	83	5	2	false	0.6409731409601049	0.8986985728179055	8.219640624317319E-17	integral component of organelle membrane
GO:0009894	332	45	7	1	156	3	2	false	0.6425912796880352	0.8986985728179055	2.822734884215333E-40	regulation of catabolic process
GO:1905039	332	2	7	1	8	3	3	false	0.6428571428571423	0.8986985728179055	0.035714285714285705	carboxylic acid transmembrane transport
GO:0044093	332	43	7	1	317	7	2	false	0.6433383817974332	0.8986985728179055	3.404403666581935E-54	positive regulation of molecular function
GO:0050793	332	47	7	1	207	4	2	false	0.6461230691317867	0.9000264486432262	1.0518894329051758E-47	regulation of developmental process
GO:0043226	332	301	7	7	320	7	1	false	0.6487704357606177	0.9000264486432262	5.295747701953036E-31	organelle
GO:0043565	332	28	7	1	43	1	1	false	0.6511627906976691	0.9000264486432262	6.59923756240987E-12	sequence-specific DNA binding
GO:0006900	332	20	7	1	86	4	3	false	0.6606068597234558	0.9000264486432262	5.466350276206875E-20	vesicle budding from membrane
GO:0043167	332	127	7	3	289	7	1	false	0.6649650437859191	0.9000264486432262	1.781196708628032E-85	ion binding
GO:0002028	332	4	7	1	10	2	2	false	0.6666666666666654	0.9000264486432262	0.00476190476190475	regulation of sodium ion transport
GO:0015914	332	4	7	1	10	2	3	false	0.6666666666666654	0.9000264486432262	0.00476190476190475	phospholipid transport
GO:0016877	332	4	7	1	6	1	1	false	0.6666666666666662	0.9000264486432262	0.06666666666666664	ligase activity, forming carbon-sulfur bonds
GO:0008361	332	6	7	1	9	1	1	false	0.6666666666666665	0.9000264486432262	0.011904761904761887	regulation of cell size
GO:0005247	332	1	7	1	3	2	2	false	0.6666666666666667	0.9000264486432262	0.33333333333333337	voltage-gated chloride channel activity
GO:0022832	332	1	7	1	3	2	1	false	0.6666666666666667	0.9000264486432262	0.33333333333333337	voltage-gated channel activity
GO:0022839	332	1	7	1	3	2	1	false	0.6666666666666667	0.9000264486432262	0.33333333333333337	ion gated channel activity
GO:0008308	332	1	7	1	3	2	2	false	0.6666666666666667	0.9000264486432262	0.33333333333333337	voltage-gated anion channel activity
GO:0061778	332	1	7	1	3	2	1	false	0.6666666666666667	0.9000264486432262	0.33333333333333337	intracellular chloride channel activity
GO:0030176	332	10	7	1	15	1	2	false	0.6666666666666671	0.9000264486432262	3.330003330003327E-4	integral component of endoplasmic reticulum membrane
GO:0031974	332	141	7	3	320	7	1	false	0.6671172990480274	0.9000264486432262	1.0011315472221832E-94	membrane-enclosed lumen
GO:0007154	332	103	7	2	301	6	1	false	0.6683948091929188	0.9000264486432262	2.130092452564777E-83	cell communication
GO:0090174	332	30	7	4	33	4	2	false	0.6697214076246298	0.9000264486432262	1.8328445747800497E-4	organelle membrane fusion
GO:0002283	332	21	7	4	23	4	2	false	0.6758893280632378	0.9034720750005695	0.00395256916996046	neutrophil activation involved in immune response
GO:0043312	332	21	7	4	23	4	3	false	0.6758893280632378	0.9034720750005695	0.00395256916996046	neutrophil degranulation
GO:1903827	332	22	7	1	91	4	3	false	0.6765403136189508	0.9034720750005695	1.422644554245429E-21	regulation of cellular protein localization
GO:0051223	332	22	7	1	90	4	3	false	0.6812820181669461	0.9079009321597169	1.876241368642516E-21	regulation of protein transport
GO:0002446	332	22	7	4	24	4	1	false	0.6884057971014429	0.9119825708060707	0.0036231884057970902	neutrophil mediated immunity
GO:0060341	332	26	7	1	126	5	2	false	0.6917258902890232	0.9119825708060707	1.5866322538108142E-27	regulation of cellular localization
GO:0006897	332	17	7	1	68	4	3	false	0.6931426782173092	0.9119825708060707	2.2246190854433466E-16	endocytosis
GO:0004175	332	16	7	1	23	1	1	false	0.6956521739130437	0.9119825708060707	4.079018751249198E-6	endopeptidase activity
GO:0010646	332	60	7	1	183	3	2	false	0.6988039584724499	0.9119825708060707	8.345387973762174E-50	regulation of cell communication
GO:0090087	332	22	7	1	105	5	2	false	0.6993143977101597	0.9119825708060707	4.100966439594344E-23	regulation of peptide transport
GO:0070201	332	24	7	1	94	4	2	false	0.699329496858673	0.9119825708060707	6.834942951076231E-23	regulation of establishment of protein localization
GO:0005794	332	48	7	1	305	7	3	false	0.7023130228428061	0.9119825708060707	3.501421699777021E-57	Golgi apparatus
GO:0043229	332	296	7	7	311	7	2	false	0.705036491697235	0.9119825708060707	7.482623334090945E-26	intracellular organelle
GO:0033036	332	116	7	5	160	7	1	false	0.7054410543623852	0.9119825708060707	1.9131141213004037E-40	macromolecule localization
GO:0019219	332	73	7	1	160	2	4	false	0.705896226415067	0.9119825708060707	1.9984031336797819E-47	regulation of nucleobase-containing compound metabolic process
GO:0005623	332	52	7	1	323	7	1	false	0.7110195713143708	0.9119825708060707	2.0612442124599763E-61	cell
GO:0023052	332	101	7	2	317	7	1	false	0.711445818289774	0.9119825708060707	1.4489134860478456E-85	signaling
GO:0032559	332	37	7	1	52	1	2	false	0.7115384615384651	0.9119825708060707	2.2314547888955056E-13	adenyl ribonucleotide binding
GO:0090304	332	98	7	1	212	2	2	false	0.712018241974371	0.9119825708060707	5.065350127896407E-63	nucleic acid metabolic process
GO:1902305	332	3	7	1	7	2	3	false	0.7142857142857137	0.9119825708060707	0.02857142857142854	regulation of sodium ion transmembrane transport
GO:0007275	332	88	7	1	123	1	2	false	0.715447154471551	0.9119825708060707	1.5779446403838658E-31	multicellular organism development
GO:0009966	332	54	7	1	116	2	4	false	0.7164917541229521	0.9119825708060707	2.1409997905115193E-34	regulation of signal transduction
GO:0080090	332	119	7	2	229	4	2	false	0.7181572500220852	0.9119825708060707	2.6246743713476083E-68	regulation of primary metabolic process
GO:0051674	332	26	7	1	160	7	1	false	0.7184899948371402	0.9119825708060707	1.7047378682078545E-30	localization of cell
GO:0030030	332	35	7	1	186	6	1	false	0.7191445650711861	0.9119825708060707	1.1625938829445723E-38	cell projection organization
GO:0006793	332	63	7	1	233	4	1	false	0.7193418507287905	0.9119825708060707	1.4851844070197817E-58	phosphorus metabolic process
GO:0045184	332	91	7	4	151	7	2	false	0.7193730246546788	0.9119825708060707	1.304012256873343E-43	establishment of protein localization
GO:0043233	332	141	7	3	301	7	2	false	0.7209829683931159	0.9119825708060707	9.71439598844852E-90	organelle lumen
GO:0072657	332	22	7	1	82	4	1	false	0.7212016740420428	0.9119825708060707	1.967500484886262E-20	protein localization to membrane
GO:0070887	332	64	7	1	136	2	2	false	0.7215686274509571	0.9119825708060707	2.1234658401598604E-40	cellular response to chemical stimulus
GO:0043067	332	27	7	1	37	1	2	false	0.7297297297297288	0.919089900110983	2.870839748416123E-9	regulation of programmed cell death
GO:0005622	332	309	7	7	323	7	1	false	0.7311299577900342	0.919089900110983	8.623222322410371E-25	intracellular
GO:0043227	332	288	7	7	301	7	1	false	0.7318023208018976	0.919089900110983	4.8646131053025507E-23	membrane-bounded organelle
GO:0050789	332	194	7	4	317	7	2	false	0.7350670763211973	0.919089900110983	2.4766152093736326E-91	regulation of biological process
GO:0070013	332	141	7	3	296	7	2	false	0.7354710611958657	0.919089900110983	2.358028283743369E-88	intracellular organelle lumen
GO:0030554	332	39	7	1	53	1	1	false	0.7358490566037698	0.919089900110983	4.159768549865546E-13	adenyl nucleotide binding
GO:0051049	332	48	7	2	145	7	2	false	0.7388582847487495	0.9203863536713037	1.483772080886254E-39	regulation of transport
GO:0042582	332	7	7	1	26	4	2	false	0.7407357859531736	0.9203863536713037	1.520218911523251E-6	azurophil granule
GO:1901360	332	124	7	2	231	4	1	false	0.7424153095510784	0.9203863536713037	1.0307323807494193E-68	organic cyclic compound metabolic process
GO:0044238	332	224	7	4	241	4	1	false	0.7448948766470647	0.9203863536713037	2.03072183529897E-26	primary metabolic process
GO:0005856	332	55	7	1	111	2	1	false	0.7477477477477222	0.9203863536713037	5.120458204656901E-33	cytoskeleton
GO:0006816	332	9	7	1	12	1	1	false	0.7499999999999994	0.9203863536713037	0.004545454545454539	calcium ion transport
GO:0045069	332	3	7	1	4	1	2	false	0.7500000000000001	0.9203863536713037	0.25000000000000006	regulation of viral genome replication
GO:0045070	332	3	7	1	4	1	3	false	0.7500000000000001	0.9203863536713037	0.25000000000000006	positive regulation of viral genome replication
GO:0044403	332	45	7	1	60	1	1	false	0.7500000000000061	0.9203863536713037	1.8799081160634936E-14	symbiotic process
GO:0003674	332	317	7	7	330	7	1	false	0.7527806754517257	0.9203863536713037	1.4373803489818437E-23	molecular_function
GO:0008150	332	317	7	7	330	7	1	false	0.7527806754517257	0.9203863536713037	1.4373803489818437E-23	biological_process
GO:0051239	332	63	7	1	213	4	2	false	0.7569814847233509	0.9237494363386486	1.1234397848768277E-55	regulation of multicellular organismal process
GO:0031323	332	125	7	2	270	5	3	false	0.7650692259380478	0.9299333333332497	2.2743000902764235E-80	regulation of cellular metabolic process
GO:0009605	332	48	7	1	159	4	1	false	0.766392137676343	0.9299333333332497	7.426995379600725E-42	response to external stimulus
GO:0051171	332	116	7	1	225	2	2	false	0.7664285714285025	0.9299333333332497	3.8902054744834965E-67	regulation of nitrogen compound metabolic process
GO:1901566	332	63	7	1	207	4	2	false	0.7688018299496108	0.9301746874584632	9.492906416754759E-55	organonitrogen compound biosynthetic process
GO:0042175	332	44	7	1	234	7	2	false	0.7722032896971391	0.9301746874584632	1.1351017326524123E-48	nuclear outer membrane-endoplasmic reticulum membrane network
GO:0035556	332	59	7	1	312	7	2	false	0.7730986402274737	0.9301746874584632	3.4132379789261103E-65	intracellular signal transduction
GO:0044419	332	60	7	1	317	7	1	false	0.7733812175747505	0.9301746874584632	2.8140636816218703E-66	interspecies interaction between organisms
GO:0098655	332	20	7	3	31	5	2	false	0.7739287038508407	0.9301746874584632	1.181023573053353E-8	cation transmembrane transport
GO:0010324	332	19	7	1	62	4	1	false	0.7787736736907429	0.9341389038438775	2.335312038800127E-16	membrane invagination
GO:0023051	332	61	7	1	195	4	2	false	0.7801599636498318	0.9341389038438775	3.9028461033031574E-52	regulation of signaling
GO:1901363	332	146	7	3	289	7	1	false	0.7847697248838941	0.936142741325237	2.1774838635715286E-86	heterocyclic compound binding
GO:0032880	332	32	7	1	123	5	2	false	0.7847727219272788	0.936142741325237	2.928901522338143E-30	regulation of protein localization
GO:0097159	332	148	7	3	289	7	1	false	0.7957568633548251	0.9419593345656185	2.332972468032242E-86	organic cyclic compound binding
GO:0140096	332	72	7	1	176	3	1	false	0.7961218092253166	0.9419593345656185	3.186684185153766E-51	catalytic activity, acting on a protein
GO:0034654	332	72	7	1	131	2	5	false	0.7990604815031941	0.9419593345656185	1.0024322449416023E-38	nucleobase-containing compound biosynthetic process
GO:0043228	332	111	7	2	301	7	1	false	0.7999320407897486	0.9419593345656185	1.8525115236992402E-85	non-membrane-bounded organelle
GO:0015077	332	8	7	1	15	2	2	false	0.7999999999999985	0.9419593345656185	1.5540015540015548E-4	monovalent inorganic cation transmembrane transporter activity
GO:1901379	332	3	7	1	6	2	3	false	0.7999999999999994	0.9419593345656185	0.04999999999999996	regulation of potassium ion transmembrane transport
GO:0046474	332	8	7	1	10	1	3	false	0.7999999999999994	0.9419593345656185	0.022222222222222185	glycerophospholipid biosynthetic process
GO:0005886	332	181	7	5	234	7	2	false	0.8062490614240168	0.9438136601844073	6.856774497015748E-54	plasma membrane
GO:0060255	332	119	7	1	213	2	2	false	0.806404464522909	0.9438136601844073	6.011846432892902E-63	regulation of macromolecule metabolic process
GO:0051716	332	129	7	2	303	6	2	false	0.8072227642230766	0.9438136601844073	3.79168802137108E-89	cellular response to stimulus
GO:0097367	332	60	7	1	289	7	1	false	0.8076234512394209	0.9438136601844073	1.3495665134156008E-63	carbohydrate derivative binding
GO:0043232	332	111	7	2	296	7	2	false	0.8094896893296153	0.9438136601844073	1.885231836043961E-84	intracellular non-membrane-bounded organelle
GO:0007166	332	54	7	1	96	2	1	false	0.8111842105262927	0.9438136601844073	3.2705861006024975E-28	cell surface receptor signaling pathway
GO:0051128	332	57	7	1	237	6	2	false	0.811946445496162	0.9438136601844073	2.7323253576789965E-56	regulation of cellular component organization
GO:0042981	332	27	7	1	33	1	2	false	0.8181818181818128	0.9482075934660156	9.028791008768711E-7	regulation of apoptotic process
GO:0050794	332	181	7	3	303	6	2	false	0.8194324152970274	0.9482075934660156	4.259610972159962E-88	regulation of cellular process
GO:0018130	332	72	7	1	165	3	2	false	0.8234788404772496	0.9482075934660156	1.3059643179360761E-48	heterocycle biosynthetic process
GO:0019438	332	72	7	1	165	3	2	false	0.8234788404772496	0.9482075934660156	1.3059643179360761E-48	aromatic compound biosynthetic process
GO:0016740	332	77	7	1	176	3	1	false	0.8243965517242213	0.9482075934660156	6.846475780969501E-52	transferase activity
GO:0005515	332	257	7	6	289	7	1	false	0.824657781444541	0.9482075934660156	2.789102920783782E-43	protein binding
GO:0008514	332	4	7	1	10	3	2	false	0.833333333333331	0.9505707319714081	0.00476190476190475	organic anion transmembrane transporter activity
GO:0046942	332	5	7	1	9	2	2	false	0.8333333333333324	0.9505707319714081	0.007936507936507915	carboxylic acid transport
GO:0022898	332	6	7	1	22	5	3	false	0.8341307814992007	0.9505707319714081	1.3402490182675911E-5	regulation of transmembrane transporter activity
GO:0035639	332	46	7	1	78	2	2	false	0.8348318348318209	0.9505707319714081	1.2785885050503119E-22	purine ribonucleoside triphosphate binding
GO:0051641	332	107	7	4	160	7	1	false	0.8348403552919991	0.9505707319714081	1.1120971490625808E-43	cellular localization
GO:0015031	332	89	7	4	93	4	2	false	0.836249180148201	0.9505707319714081	3.424968361854713E-7	protein transport
GO:0065007	332	213	7	4	317	7	1	false	0.8371588393029199	0.9505707319714081	1.5929685663942652E-86	biological regulation
GO:0016787	332	80	7	1	176	3	1	false	0.840035826242815	0.9521402514531551	3.5862928687109536E-52	hydrolase activity
GO:0071704	332	231	7	4	241	4	1	false	0.8431541907897817	0.9539772993482966	6.633945754754382E-18	organic substance metabolic process
GO:0098660	332	18	7	3	26	5	1	false	0.8497415627850337	0.9597258430745859	6.40092173272947E-7	inorganic ion transmembrane transport
GO:0010468	332	90	7	1	146	2	2	false	0.8545111006140238	0.9627315309830307	8.990165667442543E-42	regulation of gene expression
GO:0003824	332	176	7	3	317	7	1	false	0.8564475668261192	0.9627315309830307	5.762522426740682E-94	catalytic activity
GO:0005778	332	5	7	2	7	3	2	false	0.8571428571428561	0.9627315309830307	0.047619047619047596	peroxisomal membrane
GO:0005575	332	323	7	7	330	7	1	false	0.8594350563096653	0.9627315309830307	1.2608201210965122E-14	cellular_component
GO:0048731	332	80	7	1	93	1	2	false	0.8602150537634249	0.9627315309830307	3.852654648545616E-16	system development
GO:0044237	332	233	7	4	303	6	2	false	0.8614709146943917	0.9627315309830307	1.3766529258402167E-70	cellular metabolic process
GO:0099500	332	29	7	4	30	4	2	false	0.8666666666666659	0.9653575668427712	0.03333333333333326	vesicle fusion to plasma membrane
GO:0030001	332	19	7	2	25	3	1	false	0.8673913043478227	0.9653575668427712	5.646527385657796E-6	metal ion transport
GO:0005789	332	41	7	1	125	5	2	false	0.8683671676623358	0.9653575668427712	5.888938776384369E-34	endoplasmic reticulum membrane
GO:0072511	332	12	7	1	25	3	1	false	0.8756521739130423	0.9717603393425225	1.922965982731763E-7	divalent inorganic cation transport
GO:0070838	332	12	7	1	19	2	2	false	0.8771929824561444	0.9717772692601113	1.9845995078193256E-5	divalent metal ion transport
GO:0019222	332	135	7	2	278	6	2	false	0.8791865971148963	0.9719596742454262	4.8300570633987896E-83	regulation of metabolic process
GO:0065008	332	88	7	1	213	4	1	false	0.883753623112731	0.9719596742454262	3.463367658727237E-62	regulation of biological quality
GO:0046486	332	11	7	1	28	4	1	false	0.8837606837606886	0.9719596742454262	4.656755228837597E-8	glycerolipid metabolic process
GO:0019752	332	32	7	2	34	2	1	false	0.8841354723707546	0.9719596742454262	0.0017825311942958803	carboxylic acid metabolic process
GO:0000166	332	64	7	2	68	2	2	false	0.8849868305531353	0.9719596742454262	1.2279204553129064E-6	nucleotide binding
GO:0051092	332	16	7	1	18	1	1	false	0.8888888888888917	0.9724493480749179	0.006535947712418325	positive regulation of NF-kappaB transcription factor activity
GO:0032412	332	6	7	1	19	5	3	false	0.8893188854489169	0.9724493480749179	3.685684800235882E-5	regulation of ion transmembrane transporter activity
GO:0009889	332	77	7	1	183	4	2	false	0.8901266994736521	0.9724493480749179	1.3741511091756133E-53	regulation of biosynthetic process
GO:0034645	332	105	7	1	201	3	3	false	0.8928373209330414	0.9724493480749179	6.765050081751814E-60	cellular macromolecule biosynthetic process
GO:0032991	332	143	7	2	323	7	1	false	0.8930657278239041	0.9724493480749179	1.0960354658490998E-95	protein-containing complex
GO:1990837	332	26	7	1	29	1	2	false	0.8965517241379318	0.9741244737115108	2.7367268746579103E-4	sequence-specific double-stranded DNA binding
GO:0006812	332	25	7	3	34	5	1	false	0.8976625840952226	0.9741244737115108	1.9065320380506984E-8	cation transport
GO:0006810	332	140	7	7	142	7	1	false	0.9035061432424627	0.9787983218460012	9.989012086704952E-5	transport
GO:0031326	332	77	7	1	173	4	3	false	0.9078307489147095	0.9810980673337804	3.898827641592344E-51	regulation of cellular biosynthetic process
GO:0006650	332	10	7	1	11	1	2	false	0.9090909090909116	0.9810980673337804	0.09090909090909106	glycerophospholipid metabolic process
GO:0048856	332	93	7	1	102	1	1	false	0.9117647058823641	0.9810980673337804	4.366020704126291E-13	anatomical structure development
GO:0031981	332	85	7	1	186	4	2	false	0.9154275214216594	0.9810980673337804	3.463003682760075E-55	nuclear lumen
GO:0043933	332	62	7	1	186	6	1	false	0.9157642093026535	0.9810980673337804	6.181405663292854E-51	protein-containing complex subunit organization
GO:0007599	332	11	7	1	12	1	1	false	0.9166666666666639	0.9810980673337804	0.08333333333333322	hemostasis
GO:0044271	332	95	7	1	168	3	2	false	0.9198728189061343	0.9810980673337804	1.8279814708349726E-49	cellular nitrogen compound biosynthetic process
GO:0098857	332	12	7	1	13	1	1	false	0.9230769230769248	0.9810980673337804	0.07692307692307696	membrane microdomain
GO:0032553	332	51	7	1	71	2	2	false	0.9235412474849245	0.9810980673337804	4.437172176371943E-18	ribonucleotide binding
GO:0043169	332	73	7	1	127	3	1	false	0.9255973003374482	0.9810980673337804	3.4252055470801852E-37	cation binding
GO:0000976	332	25	7	1	27	1	2	false	0.9259259259259245	0.9810980673337804	0.0028490028490028452	transcription regulatory region sequence-specific DNA binding
GO:0032555	332	50	7	1	54	1	2	false	0.9259259259259376	0.9810980673337804	3.162045337406044E-6	purine ribonucleotide binding
GO:0009059	332	106	7	1	221	4	2	false	0.9285201561850249	0.9810980673337804	6.643071002307714E-66	macromolecule biosynthetic process
GO:0032502	332	102	7	1	317	7	1	false	0.9360604071484205	0.9810980673337804	6.842091461893019E-86	developmental process
GO:0110165	332	320	7	7	323	7	1	false	0.9361896986173787	0.9810980673337804	1.797164469842868E-7	cellular anatomical entity
GO:0016070	332	92	7	1	98	1	1	false	0.9387755102040731	0.9810980673337804	9.500119013690448E-10	RNA metabolic process
GO:0016021	332	82	7	5	83	5	1	false	0.9397590361445988	0.9810980673337804	0.012048192771084355	integral component of membrane
GO:0006139	332	114	7	1	227	4	5	false	0.9402349486050047	0.9810980673337804	8.784044856095733E-68	nucleobase-containing compound metabolic process
GO:0008152	332	241	7	4	317	7	1	false	0.9406238836139922	0.9810980673337804	2.8355804392380033E-75	metabolic process
GO:0006725	332	118	7	1	233	4	1	false	0.9422282616005941	0.9810980673337804	1.414382531872105E-69	cellular aromatic compound metabolic process
GO:0046483	332	118	7	1	233	4	1	false	0.9422282616005941	0.9810980673337804	1.414382531872105E-69	heterocycle metabolic process
GO:1901564	332	170	7	2	231	4	2	false	0.9425514179841487	0.9810980673337804	2.0553796289262964E-57	organonitrogen compound metabolic process
GO:0006915	332	33	7	1	35	1	1	false	0.9428571428571514	0.9810980673337804	0.0016806722689075594	apoptotic process
GO:0022607	332	74	7	1	196	6	2	false	0.944542924969777	0.9810980673337804	6.4300649144691875E-56	cellular component assembly
GO:0005634	332	140	7	2	275	7	1	false	0.9455359176924887	0.9810980673337804	3.585439627802201E-82	nucleus
GO:0012501	332	35	7	1	37	1	1	false	0.9459459459459425	0.9810980673337804	0.0015015015015015013	programmed cell death
GO:0042221	332	82	7	1	159	4	1	false	0.9472139896550625	0.9810980673337804	2.342105086452157E-47	response to chemical
GO:0097659	332	56	7	1	59	1	1	false	0.9491525423728621	0.9815100154083005	3.0760712418099554E-5	nucleic acid-templated transcription
GO:0006950	332	84	7	1	159	4	1	false	0.9525900084803255	0.9829233403052074	2.790354863763475E-47	response to stress
GO:0016032	332	43	7	1	45	1	1	false	0.9555555555555637	0.9829233403052074	0.0010101010101010136	viral process
GO:0003676	332	95	7	1	148	3	2	false	0.9557495712094559	0.9829233403052074	1.7274591868160112E-41	nucleic acid binding
GO:0009987	332	301	7	6	317	7	1	false	0.9566914772201391	0.9829233403052074	2.956787001756026E-27	cellular process
GO:0008104	332	108	7	4	116	5	1	false	0.962294586288671	0.9870880055811329	1.5740597524929278E-12	protein localization
GO:0034641	332	135	7	1	237	4	2	false	0.9668401412842526	0.9882321017189343	8.681028562847372E-70	cellular nitrogen compound metabolic process
GO:0032501	332	121	7	1	317	7	1	false	0.9668646126919738	0.9882321017189343	6.307892396524805E-91	multicellular organismal process
GO:0044085	332	87	7	1	196	6	1	false	0.9722170589691588	0.9882321017189343	5.9906150047478836E-58	cellular component biogenesis
GO:0022890	332	11	7	2	17	5	2	false	0.9723658694246939	0.9882321017189343	8.080155138978661E-5	inorganic cation transmembrane transporter activity
GO:0046872	332	71	7	1	73	1	1	false	0.9726027397260251	0.9882321017189343	3.805175038051768E-4	metal ion binding
GO:0017076	332	53	7	1	64	2	1	false	0.9727182539682445	0.9882321017189343	1.3448166657791911E-12	purine nucleotide binding
GO:1903506	332	55	7	1	56	1	2	false	0.9821428571428823	0.9962181528662676	0.017857142857143102	regulation of nucleic acid-templated transcription
GO:0006796	332	62	7	1	63	1	1	false	0.9841269841269704	0.9966437025260416	0.015873015873015803	phosphate-containing compound metabolic process
GO:0019538	332	151	7	1	229	4	3	false	0.9872192730128211	0.9978702699696934	2.896184247071563E-63	protein metabolic process
GO:0098662	332	17	7	2	21	4	2	false	0.9884711779448612	0.9978702699696934	1.6708437761069373E-4	inorganic cation transmembrane transport
GO:0042886	332	91	7	4	94	5	1	false	0.9932857867566057	0.9993222543871209	7.460236937125096E-6	amide transport
GO:0015833	332	91	7	4	99	6	2	false	0.9936682295780591	0.9993222543871209	5.841092059361547E-12	peptide transport
GO:0043170	332	204	7	2	231	4	1	false	0.9946856976222369	0.9993222543871209	8.056574582401013E-36	macromolecule metabolic process
GO:0006807	332	219	7	2	241	4	1	false	0.9974864249071806	0.9993222543871209	1.1902212656387908E-31	nitrogen compound metabolic process
GO:0044260	332	185	7	1	238	4	2	false	0.9977534596392603	0.9993222543871209	2.4850019142082423E-54	cellular macromolecule metabolic process
GO:0000000	332	330	7	7	0	0	0	true	1.0	1.0	1.0	Gene Ontology
GO:0016477	332	26	7	1	26	1	1	true	1.0	1.0	1.0	cell migration
GO:0098852	332	17	7	2	17	2	1	true	1.0	1.0	1.0	lytic vacuole membrane
GO:0017128	332	1	7	1	1	1	3	true	1.0	1.0	1.0	phospholipid scramblase activity
GO:0017171	332	4	7	1	4	1	1	true	1.0	1.0	1.0	serine hydrolase activity
GO:1901381	332	3	7	1	3	1	4	true	1.0	1.0	1.0	positive regulation of potassium ion transmembrane transport
GO:2000353	332	1	7	1	1	1	3	true	1.0	1.0	1.0	positive regulation of endothelial cell apoptotic process
GO:1902476	332	3	7	2	3	2	2	true	1.0	1.0	1.0	chloride transmembrane transport
GO:0051817	332	1	7	1	1	1	1	true	1.0	1.0	1.0	modulation of process of other organism involved in symbiotic interaction
GO:0003996	332	2	7	1	2	1	2	true	1.0	1.0	1.0	acyl-CoA ligase activity
GO:0102391	332	2	7	1	2	1	1	true	1.0	1.0	1.0	decanoate-CoA ligase activity
GO:0070011	332	23	7	1	23	1	1	true	1.0	1.0	1.0	peptidase activity, acting on L-amino acid peptides
GO:0005229	332	1	7	1	1	1	2	true	1.0	1.0	1.0	intracellular calcium activated chloride channel activity
GO:0005254	332	3	7	2	3	2	2	true	1.0	1.0	1.0	chloride channel activity
GO:0120036	332	35	7	1	35	1	1	true	1.0	1.0	1.0	plasma membrane bounded cell projection organization
GO:0005764	332	26	7	2	26	2	1	true	1.0	1.0	1.0	lysosome
GO:0005777	332	7	7	3	7	3	1	true	1.0	1.0	1.0	peroxisome
GO:0022834	332	2	7	1	3	2	1	false	1.0	1.0	0.33333333333333337	ligand-gated channel activity
GO:0006662	332	1	7	1	1	1	1	true	1.0	1.0	1.0	glycerol ether metabolic process
GO:0006821	332	3	7	2	3	2	1	true	1.0	1.0	1.0	chloride transport
GO:0008611	332	1	7	1	1	1	3	true	1.0	1.0	1.0	ether lipid biosynthetic process
GO:0042060	332	18	7	1	18	1	1	true	1.0	1.0	1.0	wound healing
GO:0042119	332	22	7	4	22	4	1	true	1.0	1.0	1.0	neutrophil activation
GO:0042470	332	7	7	1	7	1	1	true	1.0	1.0	1.0	melanosome
GO:0043436	332	34	7	2	34	2	1	true	1.0	1.0	1.0	oxoacid metabolic process
GO:0044233	332	1	7	1	1	1	1	true	1.0	1.0	1.0	mitochondria-associated endoplasmic reticulum membrane
GO:0044539	332	2	7	1	2	1	2	true	1.0	1.0	1.0	long-chain fatty acid import into cell
GO:0044736	332	1	7	1	1	1	1	true	1.0	1.0	1.0	acid-sensing ion channel activity
GO:0044788	332	1	7	1	1	1	1	true	1.0	1.0	1.0	modulation by host of viral process
GO:0045121	332	12	7	1	12	1	1	true	1.0	1.0	1.0	membrane raft
GO:0061588	332	1	7	1	1	1	1	true	1.0	1.0	1.0	calcium activated phospholipid scrambling
GO:0061589	332	1	7	1	1	1	1	true	1.0	1.0	1.0	calcium activated phosphatidylserine scrambling
GO:0061590	332	1	7	1	1	1	1	true	1.0	1.0	1.0	calcium activated phosphatidylcholine scrambling
GO:0061591	332	1	7	1	1	1	1	true	1.0	1.0	1.0	calcium activated galactosylceramide scrambling
GO:0045794	332	1	7	1	1	1	1	true	1.0	1.0	1.0	negative regulation of cell volume
GO:0047676	332	2	7	1	2	1	2	true	1.0	1.0	1.0	arachidonate-CoA ligase activity
GO:0015108	332	3	7	2	3	2	2	true	1.0	1.0	1.0	chloride transmembrane transporter activity
GO:0097045	332	1	7	1	1	1	2	true	1.0	1.0	1.0	phosphatidylserine exposure on blood platelet
GO:0015220	332	1	7	1	1	1	3	true	1.0	1.0	1.0	choline transmembrane transporter activity
GO:0015267	332	9	7	3	9	3	1	true	1.0	1.0	1.0	channel activity
GO:0031956	332	2	7	1	2	1	2	true	1.0	1.0	1.0	medium-chain fatty acid-CoA ligase activity
GO:0015645	332	2	7	1	2	1	1	true	1.0	1.0	1.0	fatty acid ligase activity
GO:0015909	332	2	7	1	2	1	1	true	1.0	1.0	1.0	long-chain fatty acid transport
