## Supplementary File S3 for "Computational identification of human biological processes and protein sequence motifs putatively targeted by SARS-CoV-2 proteins using protein-protein interaction networks": table-mcl2_cluster10-Parent-Child-Union-Benjamini-Hochberg.txt

ID	Pop.total	Pop.term	Study.total	Study.term	Pop.family	Study.family	nparents	is.trivial	p	p.adjusted	p.min	name
GO:0045934	332	16	6	5	133	5	4	false	1.3590453386020288E-5	0.006348205318559172	5.584871721335478E-21	negative regulation of nucleobase-containing compound metabolic process
GO:0051253	332	16	6	5	113	5	4	false	3.1118972419613686E-5	0.006348205318559172	9.020381142741722E-20	negative regulation of RNA metabolic process
GO:0009890	332	23	6	5	159	5	3	false	4.2339258515584186E-5	0.006348205318559172	3.2101525395175106E-28	negative regulation of biosynthetic process
GO:0031327	332	21	6	5	143	5	4	false	4.3826620922751384E-5	0.006348205318559172	1.3089693473413409E-25	negative regulation of cellular biosynthetic process
GO:0010558	332	20	6	5	133	5	4	false	4.823864223829158E-5	0.006348205318559172	3.649821983727661E-24	negative regulation of macromolecule biosynthetic process
GO:0008134	332	14	6	4	257	6	1	false	7.929640524658329E-5	0.00747934984251201	2.27975184194118E-23	transcription factor binding
GO:0005667	332	6	6	3	310	6	2	false	7.956755151608522E-5	0.00747934984251201	8.517300410756468E-13	transcription factor complex
GO:1902679	332	13	6	5	68	5	5	false	1.2346356453028779E-4	0.009153045339890867	3.187888496579346E-14	negative regulation of RNA biosynthetic process
GO:0051172	332	38	6	5	219	5	3	false	1.2519362926902402E-4	0.009153045339890867	1.8319921489444876E-43	negative regulation of nitrogen compound metabolic process
GO:0031324	332	45	6	5	239	5	4	false	1.960937372981755E-4	0.012902967914219948	9.380756565819572E-50	negative regulation of cellular metabolic process
GO:1903507	332	13	6	5	56	5	3	false	3.36927223719675E-4	0.02015437392795874	5.29124960563707E-13	negative regulation of nucleic acid-templated transcription
GO:0140110	332	29	6	4	317	6	1	false	7.562247812579082E-4	0.041318681318681515	9.761290907057908E-42	transcription regulator activity
GO:1904837	332	2	6	2	50	2	1	false	8.163265306122488E-4	0.041318681318681515	8.163265306122488E-4	beta-catenin-TCF complex assembly
GO:0045892	332	12	6	4	79	5	5	false	0.0015066878491261373	0.06766848416328859	1.952757078740555E-14	negative regulation of transcription, DNA-templated
GO:0010605	332	58	6	5	206	5	3	false	0.0015564983668904893	0.06766848416328859	1.0730108591239852E-52	negative regulation of macromolecule metabolic process
GO:0009892	332	70	6	5	247	5	3	false	0.0016454342653687197	0.06766848416328859	2.0037132184006642E-63	negative regulation of metabolic process
GO:0010941	332	29	6	4	182	5	2	false	0.0023835525510394434	0.0896848681255631	2.6805431924256342E-34	regulation of cell death
GO:0008219	332	37	6	4	301	6	1	false	0.0024533854502433675	0.0896848681255631	2.717000951113241E-48	cell death
GO:0009887	332	18	6	4	74	4	2	false	0.0026594219146795052	0.09038461538461105	1.3761294772290405E-17	animal organ morphogenesis
GO:0016569	332	6	6	2	105	2	2	false	0.0027472527472526156	0.09038461538461105	6.21371153627075E-10	covalent chromatin modification
GO:0016570	332	6	6	2	99	2	2	false	0.0030921459492886947	0.09313350381402583	8.924354224981837E-10	histone modification
GO:0005654	332	75	6	5	320	6	2	false	0.0031138861457577025	0.09313350381402583	4.0405282581189467E-75	nucleoplasm
GO:2000113	332	19	6	4	106	5	4	false	0.0034422437793016386	0.09608722626059994	2.2367852715169336E-21	negative regulation of cellular macromolecule biosynthetic process
GO:0051100	332	5	6	2	289	6	3	false	0.0035047012617848003	0.09608722626059994	6.163084548557688E-11	negative regulation of binding
GO:0048523	332	74	6	5	302	6	3	false	0.0038491216601141288	0.09932861896933552	1.751432125515845E-72	negative regulation of cellular process
GO:0031519	332	4	6	2	209	6	2	false	0.004034496825148894	0.09932861896933552	1.2946848164907526E-8	PcG protein complex
GO:0030111	332	7	6	3	59	4	2	false	0.004075794395398266	0.09932861896933552	2.9312666683914156E-9	regulation of Wnt signaling pathway
GO:0030178	332	7	6	3	37	3	3	false	0.0045045045045045175	0.10585585585585615	9.713007815474544E-8	negative regulation of Wnt signaling pathway
GO:0071229	332	5	6	2	64	2	2	false	0.004960317460317389	0.11254789272030488	1.311559349634452E-7	cellular response to acid chemical
GO:0031400	332	9	6	2	106	2	3	false	0.006469002695417765	0.13663727916746124	3.0451906573246044E-13	negative regulation of protein modification process
GO:0045814	332	2	6	2	43	4	2	false	0.006644518272425252	0.13663727916746124	0.001107419712070876	negative regulation of gene expression, epigenetic
GO:0034401	332	2	6	2	55	5	2	false	0.0067340067340066374	0.13663727916746124	6.734006734006702E-4	chromatin organization involved in regulation of transcription
GO:0006351	332	55	6	5	145	5	3	false	0.006982836121645664	0.13663727916746124	2.343864620440334E-41	transcription, DNA-templated
GO:0006325	332	7	6	2	186	4	2	false	0.007060284941783711	0.13663727916746124	7.335918252173616E-13	chromatin organization
GO:0055093	332	1	6	1	86	1	2	false	0.011627906976744252	0.2087654679500513	0.011627906976744252	response to hyperoxia
GO:0003712	332	7	6	3	55	5	2	false	0.011837835367246904	0.2087654679500513	4.9278628634898985E-9	transcription coregulator activity
GO:0009889	332	77	6	5	183	5	2	false	0.01220656792145269	0.2087654679500513	1.3741511091756133E-53	regulation of biosynthetic process
GO:0048519	332	100	6	5	317	6	2	false	0.01304413141281393	0.2087654679500513	3.1130121432912196E-85	negative regulation of biological process
GO:0001101	332	6	6	2	82	3	1	false	0.013098464317976372	0.2087654679500513	2.855822553259876E-9	response to acid chemical
GO:0032774	332	59	6	5	137	5	3	false	0.013401576630944401	0.2087654679500513	3.132897432886904E-40	RNA biosynthetic process
GO:0023052	332	101	6	5	317	6	1	false	0.013674395457455791	0.2087654679500513	1.4489134860478456E-85	signaling
GO:0007165	332	96	6	5	301	6	5	false	0.013698497107268571	0.2087654679500513	2.9262891974796794E-81	signal transduction
GO:0032502	332	102	6	5	317	6	1	false	0.014327611557560816	0.2087654679500513	6.842091461893019E-86	developmental process
GO:0044798	332	5	6	2	140	6	2	false	0.014537163369534674	0.2087654679500513	2.398279792568478E-9	nuclear transcription factor complex
GO:0018130	332	72	6	5	165	5	2	false	0.014594546391644923	0.2087654679500513	1.3059643179360761E-48	heterocycle biosynthetic process
GO:0019438	332	72	6	5	165	5	2	false	0.014594546391644923	0.2087654679500513	1.3059643179360761E-48	aromatic compound biosynthetic process
GO:0070491	332	5	6	4	11	4	1	false	0.015151515151515143	0.212121212121212	0.002164502164502161	repressing transcription factor binding
GO:0031326	332	77	6	5	173	5	3	false	0.01621861909668829	0.2152629702379767	3.898827641592344E-51	regulation of cellular biosynthetic process
GO:0005634	332	140	6	6	275	6	1	false	0.016499367790877288	0.2152629702379767	3.585439627802201E-82	nucleus
GO:0051098	332	11	6	2	289	6	2	false	0.01821782821601459	0.2152629702379767	4.1205022842827564E-20	regulation of binding
GO:0019219	332	73	6	5	160	5	4	false	0.018308905846671726	0.2152629702379767	1.9984031336797819E-47	regulation of nucleobase-containing compound metabolic process
GO:0006342	332	2	6	2	26	4	4	false	0.01846153846153836	0.2152629702379767	0.003076923076923083	chromatin silencing
GO:1901362	332	76	6	5	166	5	2	false	0.0186906081560592	0.2152629702379767	3.1112899805453504E-49	organic cyclic compound biosynthetic process
GO:0007154	332	103	6	5	301	6	1	false	0.019099041409897124	0.2152629702379767	2.130092452564777E-83	cell communication
GO:0010556	332	71	6	5	154	5	3	false	0.019260397632651385	0.2152629702379767	1.0860303764686681E-45	regulation of macromolecule biosynthetic process
GO:0034708	332	1	6	1	309	6	2	false	0.019417475728153926	0.2152629702379767	0.0032362459546923226	methyltransferase complex
GO:0031248	332	1	6	1	309	6	2	false	0.019417475728153926	0.2152629702379767	0.0032362459546923226	protein acetyltransferase complex
GO:0051276	332	21	6	2	147	2	1	false	0.019569471624265332	0.2152629702379767	7.016752313208054E-26	chromosome organization
GO:0008284	332	9	6	2	103	3	3	false	0.019609727963086934	0.2152629702379767	3.984523749396536E-13	positive regulation of cell population proliferation
GO:0036166	332	1	6	1	301	6	1	false	0.019933554817274008	0.2152629702379767	0.0033222591362123367	phenotypic switching
GO:0090304	332	98	6	5	212	5	2	false	0.01995598964212246	0.2152629702379767	5.065350127896407E-63	nucleic acid metabolic process
GO:0031323	332	125	6	5	270	5	3	false	0.020358148334398023	0.216059058129579	2.2743000902764235E-80	regulation of cellular metabolic process
GO:1990845	332	1	6	1	241	5	1	false	0.020746887966810606	0.21668971876446635	0.004149377593361461	adaptive thermogenesis
GO:0000122	332	8	6	3	38	4	3	false	0.023707918444760785	0.24082633734411482	2.044843750626239E-8	negative regulation of transcription by RNA polymerase II
GO:0009059	332	106	6	5	221	5	2	false	0.024142964917369267	0.24082633734411482	6.643071002307714E-66	macromolecule biosynthetic process
GO:0000785	332	14	6	2	320	6	2	false	0.02415583322904495	0.24082633734411482	9.853384680705655E-25	chromatin
GO:0019213	332	2	6	1	80	1	1	false	0.025000000000000102	0.2455223880597025	3.164556962025298E-4	deacetylase activity
GO:0050795	332	1	6	1	194	5	2	false	0.025773195876291066	0.2477395439936015	0.005154639175257979	regulation of behavior
GO:0019222	332	135	6	5	278	5	2	false	0.025978766771365507	0.2477395439936015	4.8300570633987896E-83	regulation of metabolic process
GO:0033558	332	2	6	1	74	1	3	false	0.027027027027026945	0.25370657287041865	3.702332469455773E-4	protein deacetylase activity
GO:1900239	332	1	6	1	181	5	2	false	0.027624309392267496	0.25370657287041865	0.0055248618784532475	regulation of phenotypic switching
GO:0051252	332	68	6	5	137	5	3	false	0.027904310654986383	0.25370657287041865	8.465972125887405E-41	regulation of RNA metabolic process
GO:0003682	332	14	6	2	289	6	1	false	0.029298054176199524	0.25370657287041865	4.234178340363764E-24	chromatin binding
GO:2000241	332	1	6	1	201	6	2	false	0.02985074626865628	0.25370657287041865	0.004975124378109382	regulation of reproductive process
GO:0043900	332	1	6	1	199	6	2	false	0.030150753768844372	0.25370657287041865	0.005025125628140731	regulation of multi-organism process
GO:0006139	332	114	6	5	227	5	5	false	0.0305525374844472	0.25370657287041865	8.784044856095733E-68	nucleobase-containing compound metabolic process
GO:0032501	332	121	6	5	317	6	1	false	0.0318535970717756	0.25370657287041865	6.307892396524805E-91	multicellular organismal process
GO:0006725	332	118	6	5	233	5	1	false	0.03192341515335417	0.25370657287041865	1.414382531872105E-69	cellular aromatic compound metabolic process
GO:0046483	332	118	6	5	233	5	1	false	0.03192341515335417	0.25370657287041865	1.414382531872105E-69	heterocycle metabolic process
GO:0032967	332	1	6	1	31	1	4	false	0.03225806451612895	0.25370657287041865	0.03225806451612895	positive regulation of collagen biosynthetic process
GO:0043276	332	3	6	2	33	4	1	false	0.032624633431085	0.25370657287041865	1.8328445747800497E-4	anoikis
GO:1990841	332	3	6	2	14	2	1	false	0.03296703296703291	0.25370657287041865	0.0027472527472527427	promoter-specific chromatin binding
GO:0010629	332	41	6	4	131	5	3	false	0.033143850705416394	0.25370657287041865	5.866786217940845E-35	negative regulation of gene expression
GO:0120161	332	1	6	1	178	6	4	false	0.03370786516854087	0.25370657287041865	0.005617977528090148	regulation of cold-induced thermogenesis
GO:0090679	332	1	6	1	59	2	2	false	0.03389830508474561	0.25370657287041865	0.01694915254237277	cell differentiation involved in phenotypic switching
GO:0023051	332	61	6	4	195	5	2	false	0.03400691651219664	0.25370657287041865	3.9028461033031574E-52	regulation of signaling
GO:0051171	332	116	6	5	225	5	2	false	0.034904104437207824	0.25370657287041865	3.8902054744834965E-67	regulation of nitrogen compound metabolic process
GO:0017053	332	1	6	1	143	5	1	false	0.03496503496503501	0.25370657287041865	0.006993006993006685	transcriptional repressor complex
GO:0016458	332	16	6	2	301	6	2	false	0.035128350986683196	0.25370657287041865	6.914283224319081E-27	gene silencing
GO:0048520	332	1	6	1	113	4	3	false	0.03539823008849658	0.25370657287041865	0.008849557522124112	positive regulation of behavior
GO:0008327	332	1	6	1	84	3	2	false	0.035714285714286274	0.25370657287041865	0.01190476190476212	methyl-CpG binding
GO:0080090	332	119	6	5	229	5	2	false	0.03636499366352493	0.25370657287041865	2.6246743713476083E-68	regulation of primary metabolic process
GO:0010718	332	1	6	1	27	1	4	false	0.037037037037037035	0.25370657287041865	0.037037037037037035	positive regulation of epithelial to mesenchymal transition
GO:0034645	332	105	6	5	201	5	3	false	0.03713392557933528	0.25370657287041865	6.765050081751814E-60	cellular macromolecule biosynthetic process
GO:0051241	332	28	6	3	161	5	3	false	0.03729655002226996	0.25370657287041865	5.973773191643525E-32	negative regulation of multicellular organismal process
GO:0032964	332	1	6	1	134	5	2	false	0.037313432835821905	0.25370657287041865	0.007462686567164042	collagen biosynthetic process
GO:0016810	332	3	6	1	80	1	1	false	0.037500000000000144	0.25370657287041865	1.2171372930866255E-5	hydrolase activity, acting on carbon-nitrogen (but not peptide) bonds
GO:1902437	332	1	6	1	26	1	6	false	0.03846153846153841	0.25370657287041865	0.03846153846153841	positive regulation of male mating behavior
GO:0043902	332	1	6	1	127	5	3	false	0.039370078740157105	0.25370657287041865	0.00787401574803151	positive regulation of multi-organism process
GO:2000243	332	1	6	1	124	5	3	false	0.04032258064516	0.25370657287041865	0.008064516129032091	positive regulation of reproductive process
GO:0010646	332	60	6	4	183	5	2	false	0.04042984187432874	0.25370657287041865	8.345387973762174E-50	regulation of cell communication
GO:0032963	332	2	6	1	241	5	1	false	0.041147994467503494	0.25370657287041865	3.457814661134383E-5	collagen metabolic process
GO:0022404	332	1	6	1	121	5	2	false	0.041322314049586736	0.25370657287041865	0.00826446280991744	molting cycle process
GO:0042303	332	1	6	1	121	5	1	false	0.041322314049586736	0.25370657287041865	0.00826446280991744	molting cycle
GO:0005694	332	23	6	2	111	2	1	false	0.0414414414414399	0.25370657287041865	2.7199259387015134E-24	chromosome
GO:1904894	332	1	6	1	24	1	3	false	0.04166666666666653	0.25370657287041865	0.04166666666666653	positive regulation of receptor signaling pathway via STAT
GO:1901360	332	124	6	5	231	5	1	false	0.04290592222617281	0.25370657287041865	1.0307323807494193E-68	organic cyclic compound metabolic process
GO:0010714	332	1	6	1	69	3	3	false	0.04347826086956491	0.25370657287041865	0.014492753623188337	positive regulation of collagen metabolic process
GO:0051129	332	15	6	2	204	5	3	false	0.04447088558572841	0.25370657287041865	5.024276963116846E-23	negative regulation of cellular component organization
GO:0032091	332	2	6	1	257	6	3	false	0.04623662451362587	0.25370657287041865	3.039883268482323E-5	negative regulation of protein binding
GO:0042220	332	1	6	1	43	2	5	false	0.04651162790697652	0.25370657287041865	0.02325581395348822	response to cocaine
GO:0010717	332	1	6	1	43	2	3	false	0.04651162790697652	0.25370657287041865	0.02325581395348822	regulation of epithelial to mesenchymal transition
GO:0034654	332	72	6	5	131	5	5	false	0.04701417718529873	0.25370657287041865	1.0024322449416023E-38	nucleobase-containing compound biosynthetic process
GO:0045342	332	1	6	1	106	5	1	false	0.047169811320754984	0.25370657287041865	0.009433962264151104	MHC class II biosynthetic process
GO:0048585	332	34	6	3	180	5	3	false	0.04727803908593563	0.25370657287041865	1.7267521782191482E-37	negative regulation of response to stimulus
GO:1902435	332	1	6	1	63	3	5	false	0.047619047619047304	0.25370657287041865	0.015873015873015803	regulation of male mating behavior
GO:0090309	332	1	6	1	63	3	4	false	0.047619047619047304	0.25370657287041865	0.015873015873015803	positive regulation of methylation-dependent chromatin silencing
GO:0098773	332	1	6	1	21	1	3	false	0.04761904761904764	0.25370657287041865	0.04761904761904764	skin epidermis development
GO:0036270	332	1	6	1	21	1	1	false	0.04761904761904764	0.25370657287041865	0.04761904761904764	response to diuretic
GO:0072347	332	1	6	1	21	1	1	false	0.04761904761904764	0.25370657287041865	0.04761904761904764	response to anesthetic
GO:0097366	332	1	6	1	21	1	1	false	0.04761904761904764	0.25370657287041865	0.04761904761904764	response to bronchodilator
GO:0042826	332	3	6	1	62	1	1	false	0.04838709677419401	0.25370657287041865	2.6441036488631164E-5	histone deacetylase binding
GO:2000209	332	3	6	2	27	4	2	false	0.04854700854700872	0.25370657287041865	3.418803418803417E-4	regulation of anoikis
GO:0031491	332	1	6	1	41	2	2	false	0.04878048780487844	0.25370657287041865	0.02439024390243917	nucleosome binding
GO:0009058	332	133	6	5	241	5	1	false	0.049462770932886375	0.25370657287041865	2.0095681436308257E-71	biosynthetic process
GO:0031401	332	25	6	2	108	2	3	false	0.051921079958464664	0.25370657287041865	4.6201056109383495E-25	positive regulation of protein modification process
GO:0000118	332	1	6	1	96	5	2	false	0.05208333333333238	0.25370657287041865	0.010416666666666593	histone deacetylase complex
GO:0006304	332	3	6	1	114	2	2	false	0.052165812761995924	0.25370657287041865	4.1586266551336424E-6	DNA modification
GO:0051716	332	129	6	5	303	6	2	false	0.052396469818339855	0.25370657287041865	3.79168802137108E-89	cellular response to stimulus
GO:0060255	332	119	6	5	213	5	2	false	0.05240915523480215	0.25370657287041865	6.011846432892902E-63	regulation of macromolecule metabolic process
GO:0060788	332	1	6	1	19	1	2	false	0.052631578947368335	0.25370657287041865	0.052631578947368335	ectodermal placode formation
GO:0061198	332	1	6	1	19	1	2	false	0.052631578947368335	0.25370657287041865	0.052631578947368335	fungiform papilla formation
GO:0032526	332	1	6	1	38	2	3	false	0.05263157894736871	0.25370657287041865	0.026315789473684306	response to retinoic acid
GO:0001942	332	1	6	1	93	5	3	false	0.05376344086021366	0.25370657287041865	0.010752688172042854	hair follicle development
GO:0071696	332	1	6	1	93	5	1	false	0.05376344086021366	0.25370657287041865	0.010752688172042854	ectodermal placode development
GO:0061029	332	1	6	1	93	5	2	false	0.05376344086021366	0.25370657287041865	0.010752688172042854	eyelid development in camera-type eye
GO:0061196	332	1	6	1	93	5	2	false	0.05376344086021366	0.25370657287041865	0.010752688172042854	fungiform papilla development
GO:0032270	332	36	6	2	153	2	4	false	0.054179566563458945	0.25370657287041865	7.360603173988244E-36	positive regulation of cellular protein metabolic process
GO:0044249	332	131	6	5	233	5	2	false	0.054299876859011616	0.25370657287041865	8.407194884874783E-69	cellular biosynthetic process
GO:0044271	332	95	6	5	168	5	2	false	0.055169874233858864	0.25370657287041865	1.8279814708349726E-49	cellular nitrogen compound biosynthetic process
GO:1901576	332	131	6	5	231	5	2	false	0.05671292494571885	0.25370657287041865	4.411369896105297E-68	organic substance biosynthetic process
GO:0006355	332	54	6	5	94	5	4	false	0.057614344117284486	0.25370657287041865	1.7321570985770093E-27	regulation of transcription, DNA-templated
GO:0034641	332	135	6	5	237	5	2	false	0.05805444064703458	0.25370657287041865	8.681028562847372E-70	cellular nitrogen compound metabolic process
GO:0000003	332	22	6	2	317	6	1	false	0.058240998678804404	0.25370657287041865	2.2456583069159364E-34	reproduction
GO:0022414	332	22	6	2	317	6	2	false	0.058240998678804404	0.25370657287041865	2.2456583069159364E-34	reproductive process
GO:0044092	332	22	6	2	317	6	2	false	0.058240998678804404	0.25370657287041865	2.2456583069159364E-34	negative regulation of molecular function
GO:0032922	332	2	6	1	168	5	3	false	0.05881094952951445	0.25370657287041865	7.128599942970712E-5	circadian regulation of gene expression
GO:0043279	332	1	6	1	34	2	1	false	0.058823529411764545	0.25370657287041865	0.029411764705882217	response to alkaloid
GO:0014075	332	1	6	1	34	2	1	false	0.058823529411764545	0.25370657287041865	0.029411764705882217	response to amine
GO:0014013	332	1	6	1	17	1	2	false	0.058823529411764754	0.25370657287041865	0.058823529411764754	regulation of gliogenesis
GO:0048709	332	1	6	1	17	1	2	false	0.058823529411764754	0.25370657287041865	0.058823529411764754	oligodendrocyte differentiation
GO:0048583	332	78	6	4	215	5	2	false	0.05927230362885007	0.25370657287041865	1.2236745923948775E-60	regulation of response to stimulus
GO:0120163	332	1	6	1	84	5	4	false	0.059523809523809916	0.25370657287041865	0.01190476190476212	negative regulation of cold-induced thermogenesis
GO:0018108	332	2	6	1	33	1	2	false	0.060606060606060205	0.25370657287041865	0.0018939393939393942	peptidyl-tyrosine phosphorylation
GO:0031974	332	141	6	5	320	6	1	false	0.06128049891899583	0.25370657287041865	1.0011315472221832E-94	membrane-enclosed lumen
GO:0050731	332	1	6	1	16	1	3	false	0.06249999999999998	0.25370657287041865	0.06249999999999998	positive regulation of peptidyl-tyrosine phosphorylation
GO:0019098	332	1	6	1	16	1	2	false	0.06249999999999998	0.25370657287041865	0.06249999999999998	reproductive behavior
GO:0010216	332	1	6	1	16	1	2	false	0.06249999999999998	0.25370657287041865	0.06249999999999998	maintenance of DNA methylation
GO:0060070	332	7	6	3	16	3	1	false	0.06249999999999998	0.25370657287041865	8.741258741258732E-5	canonical Wnt signaling pathway
GO:1901983	332	1	6	1	32	2	2	false	0.06250000000000042	0.25370657287041865	0.03125000000000015	regulation of protein acetylation
GO:0032991	332	143	6	5	323	6	1	false	0.06261846408031195	0.25370657287041865	1.0960354658490998E-95	protein-containing complex
GO:0010870	332	2	6	1	63	2	4	false	0.06298003072196667	0.25370657287041865	5.120327700972899E-4	positive regulation of receptor biosynthetic process
GO:0003714	332	4	6	3	16	5	2	false	0.06318681318681309	0.25370657287041865	5.494505494505489E-4	transcription corepressor activity
GO:0051704	332	23	6	2	317	6	1	false	0.06323385706800708	0.25370657287041865	1.7508522392903128E-35	multi-organism process
GO:0032965	332	1	6	1	78	5	3	false	0.06410256410256207	0.2556332556332475	0.01282051282051256	regulation of collagen biosynthetic process
GO:1905915	332	1	6	1	31	2	3	false	0.06451612903225801	0.25573260785075763	0.03225806451612895	regulation of cell differentiation involved in phenotypic switching
GO:0000123	332	1	6	1	75	5	2	false	0.0666666666666657	0.2569910951413804	0.01333333333333329	histone acetyltransferase complex
GO:0035097	332	1	6	1	75	5	2	false	0.0666666666666657	0.2569910951413804	0.01333333333333329	histone methyltransferase complex
GO:0090568	332	1	6	1	75	5	2	false	0.0666666666666657	0.2569910951413804	0.01333333333333329	nuclear transcriptional repressor complex
GO:0140097	332	6	6	1	176	2	1	false	0.06720779220779316	0.2569910951413804	2.6403522570415073E-11	catalytic activity, acting on DNA
GO:0010001	332	2	6	1	59	2	2	false	0.06721215663354813	0.2569910951413804	5.844535359438967E-4	glial cell differentiation
GO:0031399	332	31	6	2	118	2	2	false	0.06736201651455757	0.2569910951413804	3.6997870739997797E-29	regulation of protein modification process
GO:1900240	332	1	6	1	74	5	3	false	0.06756756756756659	0.2569910951413804	0.013513513513513471	negative regulation of phenotypic switching
GO:0010467	332	120	6	5	204	5	1	false	0.06800650214275201	0.2571740138501772	1.6719202086853001E-59	gene expression
GO:0031072	332	3	6	1	257	6	1	false	0.06867811570153368	0.25783699059561166	3.5763332570380576E-7	heat shock protein binding
GO:0071300	332	1	6	1	29	2	4	false	0.0689655172413794	0.25783699059561166	0.034482758620689634	cellular response to retinoic acid
GO:0023057	332	31	6	3	142	5	3	false	0.06941848081682239	0.25806418292355443	5.378299050141001E-32	negative regulation of signaling
GO:1905114	332	18	6	3	62	4	2	false	0.06984735903342479	0.258199787887604	5.408091037221291E-16	cell surface receptor signaling pathway involved in cell-cell signaling
GO:0045346	332	1	6	1	71	5	2	false	0.07042253521126736	0.2586122730044744	0.014084507042253632	regulation of MHC class II biosynthetic process
GO:0031981	332	85	6	5	186	6	2	false	0.07074499869423312	0.2586122730044744	3.463003682760075E-55	nuclear lumen
GO:0001975	332	1	6	1	14	1	4	false	0.07142857142857141	0.25966850828729277	0.07142857142857141	response to amphetamine
GO:1901699	332	20	6	2	73	2	2	false	0.07229832572298367	0.261386254536941	2.326645075738399E-18	cellular response to nitrogen compound
GO:0010712	332	2	6	1	135	5	2	false	0.07296849087894214	0.26204699322979125	1.1055831951353733E-4	regulation of collagen metabolic process
GO:0048511	332	4	6	1	317	6	1	false	0.07392804546032215	0.26204699322979125	2.4222819613468664E-9	rhythmic process
GO:1904892	332	1	6	1	54	4	2	false	0.07407407407407474	0.26204699322979125	0.018518518518518615	regulation of receptor signaling pathway via STAT
GO:0097696	332	1	6	1	54	4	1	false	0.07407407407407474	0.26204699322979125	0.018518518518518615	receptor signaling pathway via STAT
GO:0010628	332	31	6	3	138	5	3	false	0.07488906424003897	0.26351339181789113	1.4579053251918285E-31	positive regulation of gene expression
GO:0008037	332	4	6	1	301	6	1	false	0.07775859701946804	0.27215508956813816	2.9828817635628947E-9	cell recognition
GO:0010869	332	2	6	1	125	5	3	false	0.07870967741935088	0.27402628434885123	1.290322580645108E-4	regulation of receptor biosynthetic process
GO:0008213	332	4	6	1	99	2	1	false	0.07957122242836231	0.2741249442820021	2.6564827743029676E-7	protein alkylation
GO:0043543	332	4	6	1	99	2	1	false	0.07957122242836231	0.2741249442820021	2.6564827743029676E-7	protein acylation
GO:0043233	332	141	6	5	301	6	2	false	0.08038014646410639	0.2749456794250371	9.71439598844852E-90	organelle lumen
GO:0031935	332	1	6	1	62	5	4	false	0.08064516129032244	0.2749456794250371	0.016129032258064672	regulation of chromatin silencing
GO:0060548	332	20	6	3	85	5	3	false	0.08236292851943455	0.2783417935702196	7.122820056875624E-20	negative regulation of cell death
GO:0035886	332	1	6	1	12	1	2	false	0.08333333333333322	0.2783417935702196	0.08333333333333322	vascular smooth muscle cell differentiation
GO:0009008	332	1	6	1	12	1	3	false	0.08333333333333322	0.2783417935702196	0.08333333333333322	DNA-methyltransferase activity
GO:0032652	332	1	6	1	12	1	2	false	0.08333333333333322	0.2783417935702196	0.08333333333333322	regulation of interleukin-1 production
GO:0035556	332	59	6	3	312	6	2	false	0.08399265809347392	0.2791271162904335	3.4132379789261103E-65	intracellular signal transduction
GO:0010468	332	90	6	5	146	5	2	false	0.08519716825717365	0.2817072196644234	8.990165667442543E-42	regulation of gene expression
GO:0070013	332	141	6	5	296	6	2	false	0.08651955730139842	0.28216123499142415	2.358028283743369E-88	intracellular organelle lumen
GO:0050730	332	2	6	1	23	1	2	false	0.08695652173913045	0.28216123499142415	0.003952569169960467	regulation of peptidyl-tyrosine phosphorylation
GO:0035094	332	2	6	1	23	1	2	false	0.08695652173913045	0.28216123499142415	0.003952569169960467	response to nicotine
GO:0071697	332	1	6	1	45	4	2	false	0.08888888888888939	0.28216123499142415	0.022222222222222265	ectodermal placode morphogenesis
GO:0061197	332	1	6	1	45	4	3	false	0.08888888888888939	0.28216123499142415	0.022222222222222265	fungiform papilla morphogenesis
GO:0065007	332	213	6	6	317	6	1	false	0.08989620478958457	0.28216123499142415	1.5929685663942652E-86	biological regulation
GO:0032800	332	2	6	1	109	5	2	false	0.09004417261298005	0.28216123499142415	1.6989466530751117E-4	receptor biosynthetic process
GO:2000112	332	70	6	5	112	5	3	false	0.09021751108906828	0.28216123499142415	8.52363030125556E-32	regulation of cellular macromolecule biosynthetic process
GO:0005657	332	5	6	1	320	6	2	false	0.09084792076241531	0.28216123499142415	3.690346281570457E-11	replication fork
GO:0016741	332	7	6	1	77	1	1	false	0.09090909090909058	0.28216123499142415	4.1583355453598866E-10	transferase activity, transferring one-carbon groups
GO:0035036	332	1	6	1	22	2	3	false	0.09090909090909073	0.28216123499142415	0.04545454545454528	sperm-egg recognition
GO:0097549	332	2	6	2	12	4	2	false	0.0909090909090909	0.28216123499142415	0.01515151515151513	chromatin organization involved in negative regulation of transcription
GO:0042733	332	1	6	1	11	1	2	false	0.09090909090909106	0.28216123499142415	0.09090909090909106	embryonic digit morphogenesis
GO:0042127	332	20	6	2	182	5	2	false	0.09388733174458741	0.28722547229827566	4.520644548854447E-27	regulation of cell population proliferation
GO:0018212	332	2	6	1	42	2	1	false	0.09407665505226605	0.28722547229827566	0.0011614401858304456	peptidyl-tyrosine modification
GO:2001141	332	55	6	5	87	5	4	false	0.09414815867894204	0.28722547229827566	1.5850094520201234E-24	regulation of RNA biosynthetic process
GO:0098732	332	5	6	1	104	2	1	false	0.09428678117998106	0.28722547229827566	1.0873995188474074E-8	macromolecule deacylation
GO:0006344	332	1	6	1	21	2	2	false	0.09523809523809545	0.2887864823348701	0.04761904761904764	maintenance of chromatin silencing
GO:0008283	332	29	6	2	317	6	1	false	0.09627907226527777	0.2894643056019641	9.761290907057908E-42	cell population proliferation
GO:0014074	332	2	6	1	41	2	2	false	0.09634146341463547	0.2894643056019641	0.001219512195121968	response to purine-containing compound
GO:0010648	332	31	6	3	125	5	3	false	0.09710971809622725	0.2904463386696251	4.749213818471064E-30	negative regulation of cell communication
GO:0035601	332	5	6	1	99	2	2	false	0.09894867037723819	0.2946073534308721	1.3981488285804573E-8	protein deacylation
GO:0048762	332	3	6	1	59	2	2	false	0.0999415546464063	0.29622316647448355	3.0760712418099554E-5	mesenchymal cell differentiation
GO:0071417	332	20	6	2	61	2	4	false	0.1038251366120242	0.3063539905413091	1.6034257630742549E-16	cellular response to organonitrogen compound
GO:0060996	332	2	6	1	93	5	2	false	0.10518934081346079	0.30783625730993963	2.337540906965817E-4	dendritic spine development
GO:0051962	332	6	6	1	57	1	4	false	0.10526315789473621	0.30783625730993963	2.755712785504208E-8	positive regulation of nervous system development
GO:0010639	332	8	6	1	147	2	3	false	0.1062342745317264	0.30930156036228307	2.244648323919778E-13	negative regulation of organelle organization
GO:0098687	332	6	6	1	320	6	2	false	0.10816510322409131	0.31347096660757956	7.029231012515802E-13	chromosomal region
GO:0050896	332	159	6	5	317	6	1	false	0.10861911912846221	0.31347096660757956	8.377343028585279E-95	response to stimulus
GO:0014896	332	1	6	1	9	1	1	false	0.11111111111111104	0.316498316498318	0.11111111111111104	muscle hypertrophy
GO:1901538	332	1	6	1	18	2	2	false	0.11111111111111163	0.316498316498318	0.05555555555555571	changes to DNA methylation involved in embryo development
GO:1902493	332	1	6	1	18	2	1	false	0.11111111111111163	0.316498316498318	0.05555555555555571	acetyltransferase complex
GO:0009893	332	68	6	3	261	5	3	false	0.11287159422607643	0.3188425861830268	1.6997230106186017E-64	positive regulation of metabolic process
GO:0198738	332	16	6	3	32	3	1	false	0.11290322580645172	0.3188425861830268	1.663670977520987E-9	cell-cell signaling by wnt
GO:0045596	332	13	6	2	104	5	4	false	0.11649693810042941	0.3265695981362656	8.174510094327641E-17	negative regulation of cell differentiation
GO:0009653	332	45	6	4	102	5	2	false	0.11663199933438058	0.3265695981362656	5.042318268602827E-30	anatomical structure morphogenesis
GO:0051148	332	1	6	1	17	2	3	false	0.11764705882352973	0.32801595214357016	0.058823529411764754	negative regulation of muscle cell differentiation
GO:0051147	332	2	6	1	33	2	2	false	0.11931818181818184	0.33090601866751856	0.0018939393939393942	regulation of muscle cell differentiation
GO:0030534	332	3	6	1	121	5	2	false	0.11986943537745975	0.33090601866751856	3.4724633655116144E-6	adult behavior
GO:0071236	332	4	6	1	65	2	2	false	0.12019230769230536	0.33090601866751856	1.4770176060498463E-6	cellular response to antibiotic
GO:0051093	332	19	6	2	149	5	3	false	0.12208423001252001	0.332995951417004	2.0653117958966468E-24	negative regulation of developmental process
GO:0048518	332	113	6	4	317	6	2	false	0.12239509511189588	0.332995951417004	4.538687372031908E-89	positive regulation of biological process
GO:0045471	332	3	6	1	24	1	4	false	0.12499999999999958	0.332995951417004	4.940711462450556E-4	response to ethanol
GO:0007618	332	1	6	1	16	2	2	false	0.12499999999999975	0.332995951417004	0.06249999999999998	mating
GO:0070603	332	1	6	1	8	1	2	false	0.12499999999999997	0.332995951417004	0.12499999999999997	SWI/SNF superfamily-type complex
GO:0043586	332	1	6	1	8	1	1	false	0.12499999999999997	0.332995951417004	0.12499999999999997	tongue development
GO:0014015	332	1	6	1	8	1	3	false	0.12499999999999997	0.332995951417004	0.12499999999999997	positive regulation of gliogenesis
GO:0032732	332	1	6	1	8	1	3	false	0.12499999999999997	0.332995951417004	0.12499999999999997	positive regulation of interleukin-1 production
GO:0031490	332	2	6	1	46	3	2	false	0.12753623188405697	0.3370234561434124	9.66183574879222E-4	chromatin DNA binding
GO:0043200	332	3	6	1	46	2	3	false	0.12753623188405727	0.3370234561434124	6.587615283267417E-5	response to amino acid
GO:0043112	332	5	6	1	185	5	1	false	0.1293554845375691	0.3404636353028819	5.847774835304251E-10	receptor metabolic process
GO:0006979	332	11	6	1	84	1	1	false	0.1309523809523831	0.34329349269588877	5.383819446067372E-14	response to oxidative stress
GO:0048872	332	3	6	1	44	2	1	false	0.13319238900634212	0.3467720685111988	7.550588945937783E-5	homeostasis of number of cells
GO:0032612	332	2	6	1	15	1	1	false	0.13333333333333328	0.3467720685111988	0.009523809523809502	interleukin-1 production
GO:0071230	332	2	6	1	29	2	4	false	0.1354679802955669	0.35085033262440357	0.002463054187192125	cellular response to amino acid stimulus
GO:1903350	332	3	6	1	22	1	2	false	0.13636363636363583	0.35085033262440357	6.493506493506473E-4	response to dopamine
GO:0065009	332	73	6	3	318	6	2	false	0.13650104126420565	0.35085033262440357	7.431659902502291E-74	regulation of molecular function
GO:0051248	332	23	6	2	169	5	4	false	0.13732339372626468	0.35159063452094225	7.115381467800805E-29	negative regulation of protein metabolic process
GO:0060761	332	2	6	1	42	3	3	false	0.13937282229965312	0.35408230530182316	0.0011614401858304456	negative regulation of response to cytokine stimulus
GO:0018205	332	16	6	2	42	2	1	false	0.1393728222996538	0.35408230530182316	6.005655347801604E-12	peptidyl-lysine modification
GO:0009966	332	54	6	4	116	5	4	false	0.1419673588583424	0.35702586042948786	2.1409997905115193E-34	regulation of signal transduction
GO:0031668	332	4	6	1	134	5	4	false	0.14262210987504817	0.35702586042948786	7.787706497852267E-8	cellular response to extracellular stimulus
GO:0000792	332	1	6	1	14	2	1	false	0.14285714285714257	0.35702586042948786	0.07142857142857141	heterochromatin
GO:0031000	332	1	6	1	7	1	4	false	0.14285714285714285	0.35702586042948786	0.14285714285714285	response to caffeine
GO:0007610	332	8	6	1	317	6	1	false	0.14324441816623829	0.35702586042948786	4.322280646767127E-16	behavior
GO:0032269	332	21	6	2	150	5	4	false	0.143963369981587	0.3574637639542802	4.448363868085514E-26	negative regulation of cellular protein metabolic process
GO:0072331	332	3	6	1	59	3	1	false	0.1473130517702789	0.3644059701685846	3.0760712418099554E-5	signal transduction by p53 class mediator
GO:0042063	332	4	6	1	27	1	1	false	0.1481481481481481	0.36509918157858223	5.6980056980056985E-5	gliogenesis
GO:0035326	332	2	6	1	26	2	1	false	0.1507692307692311	0.3692480359147002	0.003076923076923083	cis-regulatory region binding
GO:0043414	332	6	6	1	188	5	3	false	0.15122310320420798	0.3692480359147002	1.7675815317587387E-11	macromolecule methylation
GO:0008544	332	5	6	1	33	1	1	false	0.15151515151515052	0.3692480359147002	4.2134358040920835E-6	epidermis development
GO:0051247	332	41	6	2	165	3	4	false	0.15281650864473958	0.3693288478702088	9.289284022635263E-40	positive regulation of protein metabolic process
GO:1905916	332	1	6	1	13	2	4	false	0.15384615384615366	0.3693288478702088	0.07692307692307696	negative regulation of cell differentiation involved in phenotypic switching
GO:0031057	332	1	6	1	13	2	4	false	0.15384615384615366	0.3693288478702088	0.07692307692307696	negative regulation of histone modification
GO:0043393	332	7	6	1	257	6	2	false	0.1540958927407347	0.3693288478702088	7.390754343919458E-14	regulation of protein binding
GO:0048736	332	3	6	1	93	5	2	false	0.15435476164788361	0.3693288478702088	7.706178814172994E-6	appendage development
GO:0051239	332	63	6	3	213	5	2	false	0.15499987203556315	0.36952868043261067	1.1234397848768277E-55	regulation of multicellular organismal process
GO:0000987	332	2	6	1	25	2	2	false	0.1566666666666667	0.3721540312876054	0.003333333333333334	cis-regulatory region sequence-specific DNA binding
GO:0071496	332	4	6	1	48	2	1	false	0.16134751773049516	0.38078703703704403	5.139274334463906E-6	cellular response to external stimulus
GO:0009968	332	30	6	3	99	5	5	false	0.16160099170135706	0.38078703703704403	4.863662334180957E-26	negative regulation of signal transduction
GO:0010604	332	63	6	3	208	5	3	false	0.16434087353811636	0.38078703703704403	6.617651107834245E-55	positive regulation of macromolecule metabolic process
GO:0003676	332	95	6	4	148	4	2	false	0.16589080959146082	0.38078703703704403	1.7274591868160112E-41	nucleic acid binding
GO:0051145	332	1	6	1	6	1	1	false	0.1666666666666666	0.38078703703704403	0.1666666666666666	smooth muscle cell differentiation
GO:0003886	332	1	6	1	6	1	3	false	0.1666666666666666	0.38078703703704403	0.1666666666666666	DNA (cytosine-5-)-methyltransferase activity
GO:1905063	332	1	6	1	6	1	3	false	0.1666666666666666	0.38078703703704403	0.1666666666666666	regulation of vascular smooth muscle cell differentiation
GO:0006306	332	1	6	1	6	1	3	false	0.1666666666666666	0.38078703703704403	0.1666666666666666	DNA methylation
GO:1990907	332	2	6	2	4	2	1	false	0.16666666666666674	0.38078703703704403	0.16666666666666674	beta-catenin-TCF complex
GO:0036296	332	3	6	1	18	1	1	false	0.16666666666666713	0.38078703703704403	0.0012254901960784348	response to increased oxygen levels
GO:0009408	332	14	6	1	84	1	2	false	0.1666666666666697	0.38078703703704403	3.1508622393217525E-16	response to heat
GO:0035107	332	2	6	1	46	4	2	false	0.1681159420289846	0.3814492753623168	9.66183574879222E-4	appendage morphogenesis
GO:0043392	332	2	6	1	46	4	3	false	0.1681159420289846	0.3814492753623168	9.66183574879222E-4	negative regulation of DNA binding
GO:0010720	332	7	6	1	41	1	3	false	0.17073170731707424	0.38561277562083013	4.4480147175911587E-8	positive regulation of cell development
GO:1901796	332	3	6	1	34	2	2	false	0.17112299465240485	0.38561277562083013	1.671122994652395E-4	regulation of signal transduction by p53 class mediator
GO:0007267	332	32	6	3	103	5	2	false	0.17226321147248114	0.38635147623910315	2.25981406065662E-27	cell-cell signaling
GO:0062197	332	8	6	1	89	2	2	false	0.17262512768130142	0.38635147623910315	1.4159241340201383E-11	cellular response to chemical stress
GO:0032259	332	9	6	1	241	5	1	false	0.1746338723071646	0.389522332129201	1.5390754151032158E-16	methylation
GO:0060485	332	3	6	1	65	4	2	false	0.1760531135531097	0.3911140943410321	2.289377289377231E-5	mesenchyme development
GO:0043433	332	4	6	1	107	5	4	false	0.17653630094116496	0.3911140943410321	1.9377554203863392E-7	negative regulation of DNA-binding transcription factor activity
GO:0018193	332	42	6	2	99	2	1	false	0.1774891774891686	0.3919056335163521	6.101240639317122E-29	peptidyl-amino acid modification
GO:1901701	332	29	6	2	68	2	2	false	0.17822651448639237	0.39221754692992034	7.27220297661988E-20	cellular response to oxygen-containing compound
GO:0007275	332	88	6	5	123	5	2	false	0.18130929446403352	0.3974630021141656	1.5779446403838658E-31	multicellular organism development
GO:0035113	332	2	6	1	11	1	2	false	0.18181818181818213	0.3974630021141656	0.01818181818181816	embryonic appendage morphogenesis
GO:0060759	332	4	6	1	81	4	2	false	0.18660668133241698	0.4065801202540741	6.010554533761193E-7	regulation of response to cytokine stimulus
GO:0071869	332	4	6	1	41	2	3	false	0.18780487804878299	0.4078402962247499	9.87459267305238E-6	response to catecholamine
GO:0035690	332	7	6	1	70	2	2	false	0.19130434782608652	0.4140732265446215	8.341850919245166E-10	cellular response to drug
GO:0045595	332	31	6	2	186	5	3	false	0.1944659720853832	0.4185031113555914	5.135758477908186E-36	regulation of cell differentiation
GO:0042692	332	6	6	1	59	2	2	false	0.1946230274693176	0.4185031113555914	2.2193876203535013E-8	muscle cell differentiation
GO:1990234	332	18	6	2	40	2	1	false	0.19615384615384573	0.420420947131044	8.81987732365593E-12	transferase complex
GO:2000210	332	1	6	1	10	2	3	false	0.1999999999999998	0.4217948717948718	0.0999999999999999	positive regulation of anoikis
GO:1901984	332	1	6	1	10	2	3	false	0.1999999999999998	0.4217948717948718	0.0999999999999999	negative regulation of protein acetylation
GO:1903557	332	2	6	1	10	1	3	false	0.1999999999999998	0.4217948717948718	0.022222222222222185	positive regulation of tumor necrosis factor superfamily cytokine production
GO:0004407	332	1	6	1	5	1	3	false	0.19999999999999998	0.4217948717948718	0.19999999999999998	histone deacetylase activity
GO:0048149	332	1	6	1	5	1	2	false	0.19999999999999998	0.4217948717948718	0.19999999999999998	behavioral response to ethanol
GO:0097237	332	7	6	1	65	2	2	false	0.20528846153845767	0.4315648808060867	1.4363883359751388E-9	cellular response to toxic substance
GO:0009410	332	6	6	1	82	3	1	false	0.20618789521228328	0.43207527085886116	2.855822553259876E-9	response to xenobiotic stimulus
GO:0043124	332	5	6	1	24	1	3	false	0.20833333333333268	0.4351851851851838	2.3527197440240752E-5	negative regulation of I-kappaB kinase/NF-kappaB signaling
GO:0050769	332	6	6	1	28	1	4	false	0.2142857142857147	0.44479495268139485	2.654350480437428E-6	positive regulation of neurogenesis
GO:0009611	332	18	6	1	84	1	1	false	0.21428571428571755	0.44479495268139485	1.0515531715544869E-18	response to wounding
GO:0051101	332	3	6	1	51	4	2	false	0.221368547418969	0.4569444444444442	4.8019207683073324E-5	regulation of DNA binding
GO:0001659	332	2	6	1	9	1	1	false	0.2222222222222221	0.4569444444444442	0.027777777777777755	temperature homeostasis
GO:1905268	332	1	6	1	9	2	3	false	0.2222222222222221	0.4569444444444442	0.11111111111111104	negative regulation of chromatin organization
GO:0071867	332	4	6	1	34	2	1	false	0.22459893048128127	0.4603928232295423	2.1562877350353505E-5	response to monoamine
GO:0050794	332	181	6	5	303	6	2	false	0.22659924262852488	0.46305062624089866	4.259610972159962E-88	regulation of cellular process
GO:2001251	332	3	6	1	25	2	3	false	0.22999999999999993	0.4685448916408667	4.347826086956512E-4	negative regulation of chromosome organization
GO:2001252	332	4	6	1	33	2	3	false	0.23106060606060605	0.46925271230826787	2.443792766373403E-5	positive regulation of chromosome organization
GO:0010638	332	19	6	1	152	2	3	false	0.23509933774831115	0.4749188018765791	1.3796556347819405E-24	positive regulation of organelle organization
GO:0070555	332	4	6	1	17	1	1	false	0.23529411764705896	0.4749188018765791	4.201680672268905E-4	response to interleukin-1
GO:1904949	332	5	6	1	40	2	1	false	0.23717948717948786	0.4758064516129049	1.5197383618436416E-6	ATPase complex
GO:0034614	332	4	6	1	32	2	3	false	0.23790322580645248	0.4758064516129049	2.780867630700786E-5	cellular response to reactive oxygen species
GO:0031056	332	4	6	1	32	2	3	false	0.23790322580645248	0.4758064516129049	2.780867630700786E-5	regulation of histone modification
GO:0045862	332	9	6	1	71	2	3	false	0.239034205231391	0.4766197183098645	1.342752663057578E-11	positive regulation of proteolysis
GO:0003677	332	43	6	3	95	4	1	false	0.240342762549287	0.4775902739974566	4.71732334845822E-28	DNA binding
GO:0018394	332	2	6	1	16	2	2	false	0.24166666666666603	0.4775902739974566	0.008333333333333312	peptidyl-lysine acetylation
GO:0097305	332	6	6	1	69	3	2	false	0.24206970263770694	0.4775902739974566	8.341850919245086E-9	response to alcohol
GO:0001819	332	8	6	1	33	1	3	false	0.24242424242424088	0.4775902739974566	7.202454365969373E-8	positive regulation of cytokine production
GO:0060968	332	10	6	1	184	5	3	false	0.2461630006699281	0.47959183673469546	1.0463443559240278E-16	regulation of gene silencing
GO:0050789	332	194	6	5	317	6	2	false	0.24994329551696762	0.47959183673469546	2.4766152093736326E-91	regulation of biological process
GO:0034390	332	1	6	1	4	1	1	false	0.25000000000000006	0.47959183673469546	0.25000000000000006	smooth muscle cell apoptotic process
GO:1905064	332	1	6	1	4	1	4	false	0.25000000000000006	0.47959183673469546	0.25000000000000006	negative regulation of vascular smooth muscle cell differentiation
GO:0070822	332	1	6	1	4	1	2	false	0.25000000000000006	0.47959183673469546	0.25000000000000006	Sin3-type complex
GO:0005721	332	1	6	1	4	1	2	false	0.25000000000000006	0.47959183673469546	0.25000000000000006	pericentric heterochromatin
GO:0009988	332	1	6	1	4	1	1	false	0.25000000000000006	0.47959183673469546	0.25000000000000006	cell-cell recognition
GO:0043587	332	1	6	1	4	1	2	false	0.25000000000000006	0.47959183673469546	0.25000000000000006	tongue morphogenesis
GO:0045347	332	1	6	1	20	5	3	false	0.25000000000000083	0.47959183673469546	0.05000000000000003	negative regulation of MHC class II biosynthetic process
GO:0071870	332	4	6	1	30	2	4	false	0.2528735632183905	0.4836941994119213	3.648969166210552E-5	cellular response to catecholamine stimulus
GO:0043588	332	4	6	1	58	4	1	false	0.2545996653074723	0.4855842891951211	2.3569896528154494E-6	skin development
GO:0040029	332	18	6	2	90	5	1	false	0.2602888403055966	0.4946748527753417	2.63876740621417E-19	regulation of gene expression, epigenetic
GO:0042542	332	6	6	1	23	1	5	false	0.2608695652173914	0.4946748527753417	9.906188395890883E-6	response to hydrogen peroxide
GO:1901342	332	6	6	1	43	2	2	false	0.2624584717607978	0.49625768511093377	1.6402977862213277E-7	regulation of vasculature development
GO:0043565	332	28	6	3	43	3	1	false	0.265456608054454	0.49862857784116577	6.59923756240987E-12	sequence-specific DNA binding
GO:0043067	332	27	6	4	37	4	2	false	0.2657279127867365	0.49862857784116577	2.870839748416123E-9	regulation of programmed cell death
GO:0071706	332	4	6	1	15	1	1	false	0.2666666666666665	0.49862857784116577	7.326007326007312E-4	tumor necrosis factor superfamily cytokine production
GO:0071407	332	8	6	1	56	2	2	false	0.26753246753246857	0.49862857784116577	7.039804090699991E-10	cellular response to organic cyclic compound
GO:0010035	332	8	6	1	82	3	1	false	0.2680216802167995	0.49862857784116577	2.8057204032026026E-11	response to inorganic substance
GO:0007166	332	54	6	4	96	5	1	false	0.26904382535820187	0.49862857784116577	3.2705861006024975E-28	cell surface receptor signaling pathway
GO:0034605	332	14	6	1	52	1	2	false	0.26923076923077033	0.49862857784116577	5.653018798535198E-13	cellular response to heat
GO:0009790	332	18	6	2	88	5	1	false	0.26977473208427816	0.49862857784116577	4.1346883653708007E-19	embryo development
GO:0003012	332	9	6	1	33	1	1	false	0.2727272727272711	0.5012696800406305	2.5928835717489658E-8	muscle system process
GO:0070301	332	3	6	1	11	1	5	false	0.27272727272727315	0.5012696800406305	0.006060606060606057	cellular response to hydrogen peroxide
GO:0045937	332	17	6	1	62	1	3	false	0.2741935483870992	0.5025483983533809	1.352022759305324E-15	positive regulation of phosphate metabolic process
GO:0071396	332	8	6	1	54	2	2	false	0.27672955974842706	0.5025483983533809	9.611080052905907E-10	cellular response to lipid
GO:0051090	332	21	6	2	101	5	3	false	0.27718592183222795	0.5025483983533809	3.8792396100376267E-22	regulation of DNA-binding transcription factor activity
GO:0045597	332	12	6	1	118	3	4	false	0.2772257938827162	0.5025483983533809	1.1720934875546506E-16	positive regulation of cell differentiation
GO:0002237	332	8	6	1	79	3	3	false	0.2772417455961661	0.5025483983533809	3.833064897377909E-11	response to molecule of bacterial origin
GO:0044260	332	185	6	5	238	5	2	false	0.28033000081056236	0.5067503860806319	2.4850019142082423E-54	cellular macromolecule metabolic process
GO:0006338	332	1	6	1	7	2	1	false	0.2857142857142857	0.514278583438411	0.14285714285714285	chromatin remodeling
GO:0030855	332	10	6	1	65	2	2	false	0.28605769230768757	0.514278583438411	5.586161534775035E-12	epithelial cell differentiation
GO:0016358	332	6	6	1	93	5	2	false	0.28903319550528644	0.5157556806337301	1.311913315317118E-9	dendrite development
GO:0001012	332	4	6	1	26	2	1	false	0.2892307692307696	0.5157556806337301	6.688963210702295E-5	RNA polymerase II regulatory region DNA binding
GO:0031058	332	4	6	1	26	2	4	false	0.2892307692307696	0.5157556806337301	6.688963210702295E-5	positive regulation of histone modification
GO:0010942	332	9	6	1	111	4	3	false	0.2904372262170352	0.5165072833805653	1.9790082718869788E-13	positive regulation of cell death
GO:0044703	332	16	6	2	29	2	2	false	0.2955665024630557	0.5231712857791952	1.473537151518587E-8	multi-organism reproductive process
GO:0046914	332	21	6	1	71	1	1	false	0.29577464788732616	0.5231712857791952	1.8270708961531386E-18	transition metal ion binding
GO:0046677	332	9	6	1	82	3	1	false	0.29769647696476664	0.5251589325544677	3.4123626525438733E-12	response to antibiotic
GO:0000977	332	4	6	1	25	2	2	false	0.3	0.5268495937368334	7.905138339920931E-5	RNA polymerase II regulatory region sequence-specific DNA binding
GO:0001067	332	26	6	2	95	4	1	false	0.30054546111331326	0.5268495937368334	6.680771305563065E-24	regulatory region nucleic acid binding
GO:0048522	332	98	6	3	302	6	3	false	0.30105691070676194	0.5268495937368334	4.4931844792832655E-82	positive regulation of cellular process
GO:0033044	332	7	6	1	42	2	2	false	0.30894308943089865	0.5388044763897735	3.7066789313259776E-8	regulation of chromosome organization
GO:0010562	332	17	6	1	101	2	3	false	0.30970297029703114	0.5388044763897735	1.2506260161749607E-19	positive regulation of phosphorus metabolic process
GO:0050768	332	9	6	1	29	1	4	false	0.3103448275862069	0.5388044763897735	9.985017481269311E-8	negative regulation of neurogenesis
GO:1901343	332	4	6	1	35	3	4	false	0.31321619556913377	0.5389025389025393	1.90985485103132E-5	negative regulation of vasculature development
GO:0040008	332	14	6	1	195	5	2	false	0.31377089570982575	0.5389025389025393	1.2230389031223698E-21	regulation of growth
GO:0031345	332	7	6	1	41	2	3	false	0.3158536585365898	0.5389025389025393	4.4480147175911587E-8	negative regulation of cell projection organization
GO:0050793	332	47	6	2	207	5	2	false	0.31839467995334375	0.5389025389025393	1.0518894329051758E-47	regulation of developmental process
GO:0042327	332	15	6	1	47	1	3	false	0.31914893617021156	0.5389025389025393	1.3304660821588183E-12	positive regulation of phosphorylation
GO:0033002	332	5	6	1	29	2	1	false	0.3201970443349762	0.5389025389025393	8.420698075870549E-6	muscle cell proliferation
GO:0040007	332	20	6	1	317	6	1	false	0.3258096991567307	0.5389025389025393	4.273166949732159E-32	growth
GO:0009636	332	10	6	1	82	3	1	false	0.326558265582653	0.5389025389025393	4.674469387046383E-13	response to toxic substance
GO:0140297	332	11	6	4	14	4	1	false	0.32967032967032994	0.5389025389025393	0.0027472527472527427	DNA-binding transcription factor binding
GO:0009719	332	37	6	2	159	5	1	false	0.33026055683373257	0.5389025389025393	4.612534880563942E-37	response to endogenous stimulus
GO:0000302	332	7	6	1	39	2	2	false	0.3306342780026996	0.5389025389025393	6.501554489170527E-8	response to reactive oxygen species
GO:0018022	332	3	6	1	17	2	2	false	0.3308823529411771	0.5389025389025393	0.001470588235294117	peptidyl-lysine methylation
GO:1903555	332	4	6	1	12	1	2	false	0.33333333333333276	0.5389025389025393	0.0020202020202020167	regulation of tumor necrosis factor superfamily cytokine production
GO:2000171	332	3	6	1	9	1	3	false	0.3333333333333331	0.5389025389025393	0.011904761904761887	negative regulation of dendrite development
GO:0006346	332	1	6	1	6	2	3	false	0.3333333333333332	0.5389025389025393	0.1666666666666666	methylation-dependent chromatin silencing
GO:0061647	332	1	6	1	6	2	1	false	0.3333333333333332	0.5389025389025393	0.1666666666666666	histone H3-K9 modification
GO:0034391	332	1	6	1	3	1	2	false	0.33333333333333337	0.5389025389025393	0.33333333333333337	regulation of smooth muscle cell apoptotic process
GO:0034392	332	1	6	1	3	1	3	false	0.33333333333333337	0.5389025389025393	0.33333333333333337	negative regulation of smooth muscle cell apoptotic process
GO:0051567	332	1	6	1	3	1	2	false	0.33333333333333337	0.5389025389025393	0.33333333333333337	histone H3-K9 methylation
GO:0051568	332	1	6	1	3	1	1	false	0.33333333333333337	0.5389025389025393	0.33333333333333337	histone H3-K4 methylation
GO:0070933	332	1	6	1	3	1	1	false	0.33333333333333337	0.5389025389025393	0.33333333333333337	histone H4 deacetylation
GO:0070932	332	1	6	1	3	1	1	false	0.33333333333333337	0.5389025389025393	0.33333333333333337	histone H3 deacetylation
GO:0006305	332	1	6	1	3	1	1	false	0.33333333333333337	0.5389025389025393	0.33333333333333337	DNA alkylation
GO:0061000	332	1	6	1	3	1	3	false	0.33333333333333337	0.5389025389025393	0.33333333333333337	negative regulation of dendritic spine development
GO:0044728	332	1	6	1	3	1	1	false	0.33333333333333337	0.5389025389025393	0.33333333333333337	DNA methylation or demethylation
GO:0061484	332	1	6	1	3	1	1	false	0.33333333333333337	0.5389025389025393	0.33333333333333337	hematopoietic stem cell homeostasis
GO:0031061	332	1	6	1	3	1	3	false	0.33333333333333337	0.5389025389025393	0.33333333333333337	negative regulation of histone methylation
GO:0010977	332	7	6	1	21	1	4	false	0.33333333333333354	0.5389025389025393	8.599931200550419E-6	negative regulation of neuron projection development
GO:0048871	332	9	6	1	139	6	2	false	0.3358970914725441	0.5417163877179756	2.4404742855690254E-14	multicellular organismal homeostasis
GO:0009566	332	4	6	1	22	2	2	false	0.3376623376623369	0.5432318292953977	1.3670539986329445E-4	fertilization
GO:0071559	332	7	6	1	38	2	2	false	0.3385490753911822	0.5433299795302388	7.923769533676653E-8	response to transforming growth factor beta
GO:0048869	332	60	6	2	303	6	2	false	0.33972594148340546	0.5438921398931406	5.69066639154569E-65	cellular developmental process
GO:0043069	332	19	6	3	36	4	3	false	0.3454545454545443	0.5517210944395392	1.163129276491937E-10	negative regulation of programmed cell death
GO:0051128	332	57	6	2	237	5	2	false	0.34699013762023767	0.5528317446830905	2.7323253576789965E-56	regulation of cellular component organization
GO:0006259	332	16	6	1	197	5	2	false	0.3482494117753439	0.5534978573627447	7.602023639007582E-24	DNA metabolic process
GO:0065003	332	50	6	2	84	2	2	false	0.35140562248996565	0.5567001930158227	2.7092900639714183E-24	protein-containing complex assembly
GO:1901363	332	146	6	4	289	6	1	false	0.35195635303128003	0.5567001930158227	2.1774838635715286E-86	heterocyclic compound binding
GO:0050773	332	5	6	1	14	1	2	false	0.3571428571428571	0.5635491606714628	4.995004995004986E-4	regulation of dendrite development
GO:0050878	332	12	6	1	88	3	1	false	0.35937158270758673	0.5653460620525071	4.8692156198432745E-15	regulation of body fluid levels
GO:0045665	332	9	6	1	25	1	3	false	0.36000000000000076	0.5653460620525071	4.894822501499034E-7	negative regulation of neuron differentiation
GO:0097159	332	148	6	4	289	6	1	false	0.36524467393466964	0.5717477656405167	2.332972468032242E-86	organic cyclic compound binding
GO:0033043	332	32	6	1	157	2	2	false	0.36714029070712834	0.5717477656405167	4.223432505659515E-34	regulation of organelle organization
GO:2000811	332	2	6	1	20	4	3	false	0.3684210526315791	0.5717477656405167	0.005263157894736846	negative regulation of anoikis
GO:0071868	332	4	6	1	20	2	2	false	0.3684210526315791	0.5717477656405167	2.063983488132107E-4	cellular response to monoamine stimulus
GO:0048660	332	4	6	1	20	2	2	false	0.3684210526315791	0.5717477656405167	2.063983488132107E-4	regulation of smooth muscle cell proliferation
GO:0030162	332	18	6	1	87	2	2	false	0.3728949478749066	0.5749947756516108	5.1978939450377305E-19	regulation of proteolysis
GO:0048513	332	58	6	4	93	5	2	false	0.3738904425353396	0.5749947756516108	2.099695306684583E-26	animal organ development
GO:0071560	332	7	6	1	34	2	3	false	0.3743315508021356	0.5749947756516108	1.8588687370994322E-7	cellular response to transforming growth factor beta stimulus
GO:1903351	332	3	6	1	8	1	3	false	0.37499999999999983	0.5749947756516108	0.017857142857142835	cellular response to dopamine
GO:0048880	332	7	6	1	80	5	1	false	0.37519450902193763	0.5749947756516108	3.147904546971588E-10	sensory system development
GO:0031325	332	63	6	2	248	5	4	false	0.37575646433159976	0.5749947756516108	1.573808593797414E-60	positive regulation of cellular metabolic process
GO:0009991	332	10	6	1	48	2	1	false	0.37677304964538766	0.5752126836813575	1.5288846296038503E-10	response to extracellular stimulus
GO:0032496	332	8	6	1	38	2	3	false	0.38122332859175156	0.5806596069753994	2.044843750626239E-8	response to lipopolysaccharide
GO:0010660	332	3	6	1	28	4	2	false	0.38217338217338387	0.5807623221018166	3.052503052503051E-4	regulation of muscle cell apoptotic process
GO:0050817	332	11	6	1	121	5	1	false	0.38432554484399195	0.5826871163763749	7.832387134463379E-16	coagulation
GO:0000790	332	4	6	1	19	2	2	false	0.38596491228070284	0.583827384553339	2.579979360165113E-4	nuclear chromatin
GO:1901698	332	35	6	2	82	3	1	false	0.3896793134598001	0.5880940097627259	5.621776882740478E-24	response to nitrogen compound
GO:0019953	332	14	6	2	22	2	2	false	0.3939393939393939	0.5931627487691561	3.1272477092910503E-6	sexual reproduction
GO:0060998	332	2	6	1	5	1	2	false	0.39999999999999997	0.5954751131221736	0.10000000000000002	regulation of dendritic spine development
GO:0031060	332	2	6	1	5	1	2	false	0.39999999999999997	0.5954751131221736	0.10000000000000002	regulation of histone methylation
GO:0031062	332	2	6	1	5	1	3	false	0.39999999999999997	0.5954751131221736	0.10000000000000002	positive regulation of histone methylation
GO:0031937	332	1	6	1	5	2	3	false	0.39999999999999997	0.5954751131221736	0.19999999999999998	positive regulation of chromatin silencing
GO:0009266	332	14	6	1	35	1	1	false	0.4000000000000011	0.5954751131221736	4.3104202599407145E-10	response to temperature stimulus
GO:0036211	332	99	6	2	156	2	2	false	0.4012406947890634	0.5959737633661484	5.062497877892816E-44	protein modification process
GO:0010656	332	3	6	1	20	3	3	false	0.40350877192982537	0.5979927295716781	8.771929824561416E-4	negative regulation of muscle cell apoptotic process
GO:0042476	332	2	6	1	18	4	1	false	0.40522875816993814	0.5991921862377961	0.006535947712418336	odontogenesis
GO:0043933	332	62	6	2	186	4	1	false	0.4074030552291651	0.6010565254277817	6.181405663292854E-51	protein-containing complex subunit organization
GO:0010657	332	4	6	1	33	4	1	false	0.41957478005864945	0.6176290945829784	2.443792766373403E-5	muscle cell apoptotic process
GO:0032504	332	11	6	1	128	6	2	false	0.4233371639913764	0.621776459612334	4.1094079518205113E-16	multicellular organism reproduction
GO:0051173	332	61	6	2	220	5	3	false	0.42509045456944755	0.6218848957351202	6.548945862343258E-56	positive regulation of nitrogen compound metabolic process
GO:1901700	332	37	6	2	82	3	1	false	0.42615176151760964	0.6218848957351202	3.46355541526847E-24	response to oxygen-containing compound
GO:0043066	332	19	6	3	33	4	3	false	0.4262463343108499	0.6218848957351202	1.2212857403165354E-9	negative regulation of apoptotic process
GO:0042981	332	27	6	4	33	4	2	false	0.4288856304985322	0.6243512054602526	9.028791008768711E-7	regulation of apoptotic process
GO:1902494	332	40	6	2	143	5	1	false	0.43056569381641097	0.6254133036008794	2.0963027783117526E-36	catalytic complex
GO:0051961	332	10	6	1	58	3	4	false	0.4394607207674455	0.6369276525660333	1.916462093656968E-11	negative regulation of nervous system development
GO:0007423	332	8	6	1	58	4	1	false	0.4571852829566132	0.659374378356864	5.217035699399583E-10	sensory organ development
GO:0033993	332	12	6	1	66	3	1	false	0.4579545454545393	0.659374378356864	2.0313314671909017E-13	response to lipid
GO:0001817	332	12	6	1	66	3	2	false	0.4579545454545393	0.659374378356864	2.0313314671909017E-13	regulation of cytokine production
GO:0071363	332	14	6	1	53	2	2	false	0.462264150943395	0.6612554112554119	4.1597685498655014E-13	cellular response to growth factor stimulus
GO:0010721	332	10	6	1	38	2	3	false	0.46230440967283337	0.6612554112554119	2.115355604096103E-9	negative regulation of cell development
GO:0048731	332	80	6	5	93	5	2	false	0.4625634506656407	0.6612554112554119	3.852654648545616E-16	system development
GO:0009617	332	13	6	1	28	1	1	false	0.46428571428571475	0.6612554112554119	2.670786087127449E-8	response to bacterium
GO:0010975	332	13	6	1	28	1	3	false	0.46428571428571475	0.6612554112554119	2.670786087127449E-8	regulation of neuron projection development
GO:0051707	332	28	6	1	60	1	2	false	0.46666666666667067	0.6632109431245556	9.641347138510144E-18	response to other organism
GO:0061061	332	11	6	1	93	5	1	false	0.4749920643675344	0.6673427991886414	1.6403418061307674E-14	muscle structure development
GO:0009605	332	48	6	2	159	5	1	false	0.47701981789476977	0.6673427991886414	7.426995379600725E-42	response to external stimulus
GO:0051091	332	18	6	1	121	4	4	false	0.4795689672423225	0.6673427991886414	7.832929680033745E-22	positive regulation of DNA-binding transcription factor activity
GO:0065008	332	88	6	3	213	6	1	false	0.4832448509224555	0.6673427991886414	3.463367658727237E-62	regulation of biological quality
GO:0022607	332	74	6	2	196	4	2	false	0.486281953869966	0.6673427991886414	6.4300649144691875E-56	cellular component assembly
GO:0051960	332	17	6	1	60	2	2	false	0.4898305084745779	0.6673427991886414	2.582500038228682E-15	regulation of nervous system development
GO:0001816	332	15	6	1	121	5	1	false	0.49021805108091776	0.6673427991886414	1.8518735219021434E-19	cytokine production
GO:0005515	332	257	6	6	289	6	1	false	0.4913224255764479	0.6673427991886414	2.789102920783782E-43	protein binding
GO:0042592	332	44	6	2	88	3	1	false	0.4999999999999962	0.6673427991886414	3.809740727933852E-26	homeostatic process
GO:0009913	332	5	6	1	10	1	2	false	0.4999999999999995	0.6673427991886414	0.003968253968253954	epidermal cell differentiation
GO:0001103	332	1	6	1	8	4	2	false	0.49999999999999994	0.6673427991886414	0.12499999999999997	RNA polymerase II repressing transcription factor binding
GO:0017136	332	1	6	1	2	1	2	false	0.5	0.6673427991886414	0.5	NAD-dependent histone deacetylase activity
GO:2000756	332	1	6	1	2	1	2	false	0.5	0.6673427991886414	0.5	regulation of peptidyl-lysine acetylation
GO:2000757	332	1	6	1	2	1	3	false	0.5	0.6673427991886414	0.5	negative regulation of peptidyl-lysine acetylation
GO:0051150	332	1	6	1	2	1	2	false	0.5	0.6673427991886414	0.5	regulation of smooth muscle cell differentiation
GO:0051569	332	1	6	1	2	1	2	false	0.5	0.6673427991886414	0.5	regulation of histone H3-K4 methylation
GO:0051570	332	1	6	1	2	1	2	false	0.5	0.6673427991886414	0.5	regulation of histone H3-K9 methylation
GO:0051571	332	1	6	1	2	1	3	false	0.5	0.6673427991886414	0.5	positive regulation of histone H3-K4 methylation
GO:0007260	332	1	6	1	2	1	2	false	0.5	0.6673427991886414	0.5	tyrosine phosphorylation of STAT protein
GO:0106106	332	1	6	1	2	1	2	false	0.5	0.6673427991886414	0.5	cold-induced thermogenesis
GO:0042475	332	1	6	1	2	1	1	false	0.5	0.6673427991886414	0.5	odontogenesis of dentin-containing tooth
GO:0042509	332	1	6	1	2	1	3	false	0.5	0.6673427991886414	0.5	regulation of tyrosine phosphorylation of STAT protein
GO:0045685	332	1	6	1	2	1	2	false	0.5	0.6673427991886414	0.5	regulation of glial cell differentiation
GO:0045687	332	1	6	1	2	1	3	false	0.5	0.6673427991886414	0.5	positive regulation of glial cell differentiation
GO:0031492	332	1	6	1	2	1	2	false	0.5	0.6673427991886414	0.5	nucleosomal DNA binding
GO:0000978	332	2	6	1	4	1	2	false	0.5000000000000001	0.6673427991886414	0.16666666666666674	RNA polymerase II cis-regulatory region sequence-specific DNA binding
GO:0051059	332	2	6	1	4	1	1	false	0.5000000000000001	0.6673427991886414	0.16666666666666674	NF-kappaB binding
GO:0006473	332	2	6	1	4	1	1	false	0.5000000000000001	0.6673427991886414	0.16666666666666674	protein acetylation
GO:0032760	332	2	6	1	4	1	3	false	0.5000000000000001	0.6673427991886414	0.16666666666666674	positive regulation of tumor necrosis factor production
GO:0035098	332	1	6	1	4	2	2	false	0.5000000000000002	0.6673427991886414	0.25000000000000006	ESC/E(Z) complex
GO:0051094	332	20	6	1	156	5	3	false	0.5012406947890411	0.6676444882007876	1.1915430057734157E-25	positive regulation of developmental process
GO:0000228	332	11	6	1	86	5	2	false	0.5044150826005022	0.6705154027295565	4.087578375605271E-14	nuclear chromosome
GO:0044877	332	32	6	1	289	6	1	false	0.5086775744237162	0.6737927565392237	2.7891029207836234E-43	protein-containing complex binding
GO:0031344	332	19	6	1	64	2	2	false	0.5089285714285625	0.6737927565392237	1.1468050190536122E-16	regulation of cell projection organization
GO:0031175	332	19	6	1	37	1	2	false	0.5135135135135137	0.677716855181913	5.658466750501292E-11	neuron projection development
GO:0070482	332	18	6	1	35	1	1	false	0.514285714285714	0.677716855181913	2.2038238923005066E-10	response to oxygen levels
GO:0032268	332	58	6	2	181	5	3	false	0.5149824127522136	0.677716855181913	7.851737058026464E-49	regulation of cellular protein metabolic process
GO:0010033	332	66	6	3	82	3	1	false	0.5167118337850066	0.6777209344440328	2.395891735973152E-17	response to organic substance
GO:0070848	332	14	6	1	66	3	1	false	0.5170454545454475	0.6777209344440328	1.2917621489473927E-14	response to growth factor
GO:0051246	332	62	6	2	192	5	4	false	0.5199069797078009	0.6801168839915168	5.732777682877432E-52	regulation of protein metabolic process
GO:0010243	332	34	6	2	66	3	2	false	0.5230769230769183	0.6829059829059767	1.4271254846831102E-19	response to organonitrogen compound
GO:0006464	332	99	6	2	136	2	2	false	0.5284313725490153	0.6863151061868534	3.510532747907118E-34	cellular protein modification process
GO:0003723	332	60	6	3	95	4	1	false	0.5293894070917599	0.6863151061868534	8.323540185513295E-27	RNA binding
GO:0042221	332	82	6	3	159	5	1	false	0.5298409425577888	0.6863151061868534	2.342105086452157E-47	response to chemical
GO:0006468	332	33	6	1	105	2	2	false	0.5318681318681064	0.6863151061868534	4.916958066043935E-28	protein phosphorylation
GO:0001501	332	11	6	1	80	5	1	false	0.5325080898448388	0.6863151061868534	9.544100222344595E-14	skeletal system development
GO:0048661	332	3	6	1	10	2	3	false	0.5333333333333322	0.6863151061868534	0.008333333333333312	positive regulation of smooth muscle cell proliferation
GO:0050767	332	16	6	1	30	1	4	false	0.5333333333333323	0.6863151061868534	6.876506707086725E-9	regulation of neurogenesis
GO:0043170	332	204	6	5	231	5	1	false	0.5340324230511686	0.6863151061868534	8.056574582401013E-36	macromolecule metabolic process
GO:0006508	332	48	6	1	151	2	1	false	0.5361589403973164	0.6877048397298912	1.4249540330280513E-40	proteolysis
GO:0120035	332	19	6	1	35	1	2	false	0.542857142857145	0.6949416342412479	2.4630972913946895E-10	regulation of plasma membrane bounded cell projection organization
GO:0008152	332	241	6	5	317	6	1	false	0.5576633515176876	0.712509680191531	2.8355804392380033E-75	metabolic process
GO:0019220	332	35	6	1	62	1	2	false	0.5645161290322621	0.7194611571693166	3.575354141131915E-18	regulation of phosphate metabolic process
GO:0001944	332	12	6	1	80	5	2	false	0.5663843152183982	0.7194611571693166	1.6598435169294893E-14	vasculature development
GO:0072358	332	12	6	1	80	5	2	false	0.5663843152183982	0.7194611571693166	1.6598435169294893E-14	cardiovascular system development
GO:0048666	332	21	6	1	37	1	2	false	0.5675675675675667	0.7195750663958744	7.766522990884147E-11	neuron development
GO:0030030	332	35	6	1	186	4	1	false	0.568915304378528	0.7196524535232147	1.1625938829445723E-38	cell projection organization
GO:0005488	332	289	6	6	317	6	1	false	0.5714996676483047	0.7196524535232147	9.727631283239548E-41	binding
GO:0014070	332	16	6	1	66	3	1	false	0.5716783216783135	0.7196524535232147	1.1690155194094349E-15	response to organic cyclic compound
GO:0051130	332	32	6	1	207	5	3	false	0.5720033939097892	0.7196524535232147	2.552454447538199E-38	positive regulation of cellular component organization
GO:0043169	332	73	6	1	127	1	1	false	0.5748031496062971	0.7217947947346249	3.4252055470801852E-37	cation binding
GO:0016043	332	186	6	4	302	6	2	false	0.5775270510793373	0.7227443649337736	9.351822633513702E-87	cellular component organization
GO:0043231	332	275	6	6	301	6	2	false	0.5787946387223486	0.7227443649337736	4.4222740532663693E-38	intracellular membrane-bounded organelle
GO:0044237	332	233	6	5	303	6	2	false	0.5788545293618521	0.7227443649337736	1.3766529258402167E-70	cellular metabolic process
GO:0090596	332	4	6	1	22	4	2	false	0.5816814764183184	0.7238610922109109	1.3670539986329445E-4	sensory organ morphogenesis
GO:0071840	332	196	6	4	317	6	1	false	0.5825195838534885	0.7238610922109109	6.307892396524805E-91	cellular component organization or biogenesis
GO:0051240	332	26	6	1	164	5	3	false	0.5830492080118279	0.7238610922109109	8.48706631977926E-31	positive regulation of multicellular organismal process
GO:0044093	332	43	6	1	317	6	2	false	0.5861128236530567	0.726294233453317	3.404403666581935E-54	positive regulation of molecular function
GO:0007249	332	15	6	1	59	3	2	false	0.5926051247346882	0.7328229364219768	2.5065441547513134E-14	I-kappaB kinase/NF-kappaB signaling
GO:0042493	332	21	6	1	82	3	1	false	0.5936088527551879	0.7328229364219768	5.455342253548073E-20	response to drug
GO:0034097	332	17	6	1	66	3	1	false	0.5973776223776128	0.7343016921989668	3.974652765991947E-16	response to cytokine
GO:0043122	332	13	6	1	36	2	2	false	0.5984126984127034	0.7343016921989668	4.32752510224204E-10	regulation of I-kappaB kinase/NF-kappaB signaling
GO:0042325	332	30	6	1	50	1	2	false	0.5999999999999969	0.7343016921989668	2.1218262567674248E-14	regulation of phosphorylation
GO:0090575	332	4	6	2	5	2	1	false	0.5999999999999999	0.7343016921989668	0.19999999999999998	RNA polymerase II transcription factor complex
GO:0044085	332	87	6	2	196	4	1	false	0.6003864899742313	0.7343016921989668	5.9906150047478836E-58	cellular component biogenesis
GO:0007596	332	11	6	1	18	1	3	false	0.6111111111111118	0.7460317460317469	3.1422825540472664E-5	blood coagulation
GO:0001934	332	15	6	1	40	2	4	false	0.615384615384619	0.7498575498575543	2.485994833873629E-11	positive regulation of protein phosphorylation
GO:0006807	332	219	6	5	241	5	1	false	0.6170225909208189	0.7504637057780015	1.1902212656387908E-31	nitrogen compound metabolic process
GO:0023056	332	25	6	1	144	5	3	false	0.6203034616467396	0.7530621360951192	1.5579097837417196E-28	positive regulation of signaling
GO:0048856	332	93	6	5	102	5	1	false	0.6239673547186565	0.7561151370255543	4.366020704126291E-13	anatomical structure development
GO:0048584	332	33	6	1	185	5	3	false	0.6300277301132589	0.7620556000266991	2.7620885931603374E-37	positive regulation of response to stimulus
GO:0060284	332	18	6	1	46	2	2	false	0.6347826086956452	0.7657147417990312	3.5474162390819544E-13	regulation of cell development
GO:0060429	332	21	6	1	33	1	1	false	0.6363636363636318	0.7657147417990312	2.8183517084227716E-9	epithelium development
GO:0010647	332	25	6	1	138	5	3	false	0.6378725059919542	0.7657147417990312	5.002828507153484E-28	positive regulation of cell communication
GO:0009607	332	29	6	1	159	5	1	false	0.6398303298600496	0.7657147417990312	1.9404198930208307E-32	response to biotic stimulus
GO:0045664	332	16	6	1	25	1	2	false	0.6400000000000012	0.7657147417990312	4.894822501499034E-7	regulation of neuron differentiation
GO:0022008	332	27	6	1	68	2	2	false	0.6400351185250261	0.7657147417990312	1.4687700593172575E-19	neurogenesis
GO:2000026	332	40	6	2	103	5	3	false	0.6475324631263487	0.7723449981266685	1.6335016088161397E-29	regulation of multicellular organismal development
GO:0045935	332	26	6	1	140	5	4	false	0.6479246792795151	0.7723449981266685	7.619929956424852E-29	positive regulation of nucleobase-containing compound metabolic process
GO:0048646	332	19	6	1	102	5	2	false	0.6514129684276694	0.7732481572481612	4.991994602379295E-21	anatomical structure formation involved in morphogenesis
GO:0042802	332	41	6	1	257	6	1	false	0.6514734587339843	0.7732481572481612	1.520502992779233E-48	identical protein binding
GO:0140096	332	72	6	1	176	2	1	false	0.6522077922077956	0.7732481572481612	3.186684185153766E-51	catalytic activity, acting on a protein
GO:0006357	332	32	6	3	55	5	2	false	0.6563647229573799	0.7767769563056762	5.357787250013993E-16	regulation of transcription by RNA polymerase II
GO:0044212	332	26	6	2	43	3	2	false	0.6583745239445807	0.7777566189506897	2.3743288584331833E-12	transcription regulatory region DNA binding
GO:1902275	332	4	6	1	10	2	2	false	0.6666666666666654	0.779159265837774	0.00476190476190475	regulation of chromatin organization
GO:0000775	332	4	6	1	6	1	1	false	0.6666666666666662	0.779159265837774	0.06666666666666664	chromosome, centromeric region
GO:0006479	332	4	6	1	6	1	2	false	0.6666666666666662	0.779159265837774	0.06666666666666664	protein methylation
GO:0001837	332	2	6	1	3	1	1	false	0.6666666666666667	0.779159265837774	0.33333333333333337	epithelial to mesenchymal transition
GO:0035108	332	2	6	1	3	1	2	false	0.6666666666666667	0.779159265837774	0.33333333333333337	limb morphogenesis
GO:1904707	332	2	6	1	3	1	3	false	0.6666666666666667	0.779159265837774	0.33333333333333337	positive regulation of vascular smooth muscle cell proliferation
GO:0030182	332	25	6	1	59	2	2	false	0.6721215663354809	0.7841418273913944	3.3020731042150167E-17	neuron differentiation
GO:0009891	332	31	6	1	155	5	3	false	0.6776788094114594	0.7892259408721067	2.5860077232155245E-33	positive regulation of biosynthetic process
GO:0016740	332	77	6	1	176	2	1	false	0.6850000000000195	0.7963427561837683	6.846475780969501E-52	transferase activity
GO:0016055	332	16	6	3	18	3	2	false	0.6862745098039246	0.7964173323650483	0.006535947712418325	Wnt signaling pathway
GO:0043226	332	301	6	6	320	6	1	false	0.6905556502672602	0.7975320685068575	5.295747701953036E-31	organelle
GO:0031328	332	31	6	1	150	5	4	false	0.691282515655111	0.7975320685068575	8.023076976399038E-33	positive regulation of cellular biosynthetic process
GO:0044238	332	224	6	5	241	5	1	false	0.6914635985754566	0.7975320685068575	2.03072183529897E-26	primary metabolic process
GO:0003690	332	27	6	2	43	3	1	false	0.6920832995705405	0.7975320685068575	3.7709928928056474E-12	double-stranded DNA binding
GO:0051254	332	24	6	1	116	5	4	false	0.6933893323483129	0.7976401760230593	2.2744317491689407E-25	positive regulation of RNA metabolic process
GO:0016787	332	80	6	1	176	2	1	false	0.7038961038961178	0.8083135015072347	3.5862928687109536E-52	hydrolase activity
GO:0072359	332	17	6	1	80	5	1	false	0.7076188718010473	0.8097621176436333	9.853209479737374E-18	circulatory system development
GO:0007417	332	17	6	1	80	5	2	false	0.7076188718010473	0.8097621176436333	9.853209479737374E-18	central nervous system development
GO:0010557	332	28	6	1	130	5	4	false	0.7090184067443281	0.8099550549266804	4.532865851042521E-29	positive regulation of macromolecule biosynthetic process
GO:0016571	332	3	6	1	7	2	2	false	0.7142857142857137	0.8103420946493435	0.02857142857142854	histone methylation
GO:0016575	332	3	6	1	7	2	2	false	0.7142857142857137	0.8103420946493435	0.02857142857142854	histone deacetylation
GO:0043010	332	5	6	1	7	1	1	false	0.7142857142857143	0.8103420946493435	0.047619047619047596	camera-type eye development
GO:0043068	332	9	6	1	35	4	3	false	0.7144766997708174	0.8103420946493435	1.4162809425519529E-8	positive regulation of programmed cell death
GO:0009628	332	35	6	1	159	5	1	false	0.7167022773061849	0.8103420946493435	5.281560210087244E-36	response to abiotic stimulus
GO:0043228	332	111	6	2	301	6	1	false	0.717489884861465	0.8103420946493435	1.8525115236992402E-85	non-membrane-bounded organelle
GO:0007264	332	20	6	1	59	3	1	false	0.7188778492109866	0.8103420946493435	3.5783770078364124E-16	small GTPase mediated signal transduction
GO:0044419	332	60	6	1	317	6	1	false	0.7192093970747973	0.8103420946493435	2.8140636816218703E-66	interspecies interaction between organisms
GO:0006366	332	34	6	3	55	5	1	false	0.7211740041928618	0.8111666577075266	1.1880310858726769E-15	transcription by RNA polymerase II
GO:0016070	332	92	6	5	98	5	1	false	0.7241422815648452	0.8131153946581368	9.500119013690448E-10	RNA metabolic process
GO:0034599	332	8	6	1	11	1	2	false	0.7272727272727286	0.8137117478638406	0.006060606060606057	cellular response to oxidative stress
GO:0048598	332	11	6	1	50	5	2	false	0.728257565745987	0.8137117478638406	2.677108188163444E-11	embryonic morphogenesis
GO:0043232	332	111	6	2	296	6	2	false	0.7283833122975716	0.8137117478638406	1.885231836043961E-84	intracellular non-membrane-bounded organelle
GO:0009987	332	301	6	6	317	6	1	false	0.7310345194482168	0.8152893454185197	2.956787001756026E-27	cellular process
GO:0001932	332	23	6	1	48	2	3	false	0.7340425531914853	0.8172588832487264	3.2302141793331265E-14	regulation of protein phosphorylation
GO:0043065	332	9	6	1	33	4	3	false	0.7403225806451585	0.8218746605843533	2.5928835717489658E-8	positive regulation of apoptotic process
GO:0043229	332	296	6	6	311	6	2	false	0.7415038964400693	0.8218746605843533	7.482623334090945E-26	intracellular organelle
GO:0016310	332	46	6	1	62	1	1	false	0.7419354838709815	0.8218746605843533	3.658414525179187E-15	phosphorylation
GO:0045944	332	14	6	1	39	3	3	false	0.7483313272786953	0.8231143320517288	6.629319556996302E-11	positive regulation of transcription by RNA polymerase II
GO:0051174	332	35	6	1	147	5	2	false	0.748784045430232	0.8231143320517288	1.1812372302671896E-34	regulation of phosphorus metabolic process
GO:1904705	332	3	6	1	4	1	2	false	0.7500000000000001	0.8231143320517288	0.25000000000000006	regulation of vascular smooth muscle cell proliferation
GO:0007623	332	3	6	1	4	1	1	false	0.7500000000000001	0.8231143320517288	0.25000000000000006	circadian rhythm
GO:1990874	332	3	6	1	4	1	1	false	0.7500000000000001	0.8231143320517288	0.25000000000000006	vascular smooth muscle cell proliferation
GO:0009967	332	24	6	1	101	5	5	false	0.7505601812021843	0.8231143320517288	9.556452009148265E-24	positive regulation of signal transduction
GO:0048609	332	11	6	1	22	2	2	false	0.7619047619047616	0.832581379301162	1.4175710770137988E-6	multicellular organismal reproductive process
GO:0003700	332	25	6	2	55	5	3	false	0.762090295941561	0.832581379301162	3.240597127024605E-16	DNA-binding transcription factor activity
GO:0097659	332	56	6	5	59	5	1	false	0.7629887108185421	0.832581379301162	3.0760712418099554E-5	nucleic acid-templated transcription
GO:0005622	332	309	6	6	323	6	1	false	0.7649115399982138	0.8326015385433168	8.623222322410371E-25	intracellular
GO:0043227	332	288	6	6	301	6	1	false	0.765537888782229	0.8326015385433168	4.8646131053025507E-23	membrane-bounded organelle
GO:1902532	332	16	6	1	65	5	3	false	0.7691392425659931	0.835137989452844	1.5431004856204339E-15	negative regulation of intracellular signal transduction
GO:0071310	332	53	6	2	77	3	2	false	0.7723581681476317	0.8372515232967738	1.826896275686478E-20	cellular response to organic substance
GO:1902531	332	34	6	2	73	5	2	false	0.7754849525982639	0.8392583862000947	1.347196481424663E-21	regulation of intracellular signal transduction
GO:0070887	332	64	6	2	136	5	2	false	0.7781973890749716	0.8408109721039924	2.1234658401598604E-40	cellular response to chemical stimulus
GO:0006915	332	33	6	4	35	4	1	false	0.781512605042019	0.8430086788813911	0.0016806722689075594	apoptotic process
GO:0003674	332	317	6	6	330	6	1	false	0.784247391789083	0.8431940911719226	1.4373803489818437E-23	molecular_function
GO:0008150	332	317	6	6	330	6	1	false	0.784247391789083	0.8431940911719226	1.4373803489818437E-23	biological_process
GO:0071495	332	33	6	2	37	2	1	false	0.792792792792794	0.8496053056313655	1.5141191611779804E-5	cellular response to endogenous stimulus
GO:0012501	332	35	6	4	37	4	1	false	0.792792792792794	0.8496053056313655	0.0015015015015015013	programmed cell death
GO:0006793	332	63	6	1	233	5	1	false	0.7965534813143581	0.8522474645607279	1.4851844070197817E-58	phosphorus metabolic process
GO:0006476	332	4	6	1	5	1	1	false	0.7999999999999997	0.8531604538087518	0.19999999999999998	protein deacetylation
GO:0048659	332	4	6	1	5	1	1	false	0.7999999999999997	0.8531604538087518	0.19999999999999998	smooth muscle cell proliferation
GO:0003008	332	33	6	1	121	5	1	false	0.802931531745094	0.8538524563097615	1.9898014515630942E-30	system process
GO:0036094	332	68	6	1	289	6	1	false	0.8032441800239245	0.8538524563097615	6.018445741359042E-68	small molecule binding
GO:0071704	332	231	6	5	241	5	1	false	0.8075780645961279	0.8570747846842777	6.633945754754382E-18	organic substance metabolic process
GO:0019899	332	62	6	1	257	6	1	false	0.8127534608044724	0.86117838520023	3.699868506446755E-61	enzyme binding
GO:1902680	332	20	6	1	71	5	5	false	0.8195793841569872	0.867014846905623	4.437172176372006E-18	positive regulation of RNA biosynthetic process
GO:0043207	332	28	6	1	49	2	2	false	0.8214285714285745	0.8675762439807416	2.560824792650351E-14	response to external biotic stimulus
GO:0043412	332	104	6	2	204	5	1	false	0.8276107862671357	0.8727049637239989	7.248316467404357E-61	macromolecule modification
GO:0045893	332	19	6	1	63	5	4	false	0.845492724482418	0.8901347403350895	1.6310115826540473E-16	positive regulation of transcription, DNA-templated
GO:0000976	332	25	6	2	27	2	2	false	0.8547008547008549	0.8966613672496028	0.0028490028490028452	transcription regulatory region sequence-specific DNA binding
GO:0008270	332	18	6	1	21	1	1	false	0.8571428571428551	0.8966613672496028	7.518796992481195E-4	zinc ion binding
GO:1905269	332	4	6	1	7	2	3	false	0.8571428571428563	0.8966613672496028	0.02857142857142855	positive regulation of chromatin organization
GO:0008757	332	6	6	1	7	1	1	false	0.8571428571428573	0.8966613672496028	0.14285714285714285	S-adenosylmethionine-dependent methyltransferase activity
GO:0001654	332	7	6	1	8	1	2	false	0.8749999999999999	0.9138888888888888	0.12499999999999997	eye development
GO:0005575	332	323	6	6	330	6	1	false	0.8784131174900222	0.9159997326599598	1.2608201210965122E-14	cellular_component
GO:0051092	332	16	6	1	18	1	1	false	0.8888888888888917	0.9254571026722954	0.006535947712418325	positive regulation of NF-kappaB transcription factor activity
GO:0061629	332	4	6	1	11	4	1	false	0.8939393939393931	0.9287897173147583	0.003030303030303028	RNA polymerase II-specific DNA-binding transcription factor binding
GO:0009888	332	33	6	1	93	5	1	false	0.8949128887196912	0.9287897173147583	6.246152424927299E-26	tissue development
GO:1901265	332	64	6	1	148	4	2	false	0.8994559577459424	0.9320346774753231	1.645072286270353E-43	nucleoside phosphate binding
GO:1903508	332	20	6	1	56	5	3	false	0.901306240928877	0.9324835008352219	1.2728904491493287E-15	positive regulation of nucleic acid-templated transcription
GO:0048468	332	36	6	1	98	5	3	false	0.9047133018363185	0.9345390150836695	1.2418326181467914E-27	cell development
GO:0033554	332	52	6	1	139	5	2	false	0.908101827011983	0.9365689689245844	1.768019460508304E-39	cellular response to stress
GO:1903506	332	55	6	5	56	5	2	false	0.9107142857142987	0.9377934272300603	0.017857142857143102	regulation of nucleic acid-templated transcription
GO:0007599	332	11	6	1	12	1	1	false	0.9166666666666639	0.9424479166666637	0.08333333333333322	hemostasis
GO:0003824	332	176	6	2	317	6	1	false	0.9360924189792823	0.9609185829771728	5.762522426740682E-94	catalytic activity
GO:0000166	332	64	6	1	68	1	2	false	0.9411764705882397	0.9646325820047691	1.2279204553129064E-6	nucleotide binding
GO:0110165	332	320	6	6	323	6	1	false	0.9451341861837851	0.9671824175877614	1.797164469842868E-7	cellular anatomical entity
GO:0007265	332	19	6	1	20	1	1	false	0.9500000000000021	0.9706112382634602	0.05000000000000003	Ras protein signal transduction
GO:0005829	332	126	6	1	320	6	2	false	0.9518624081798038	0.9706112382634602	1.490023087055551E-92	cytosol
GO:0019538	332	151	6	2	229	5	3	false	0.9529101214562239	0.9706112382634602	2.896184247071563E-63	protein metabolic process
GO:0048699	332	26	6	1	27	1	1	false	0.9629629629629642	0.9793348216841274	0.037037037037037035	generation of neurons
GO:0030154	332	59	6	2	60	2	1	false	0.966666666666665	0.9809039595793054	0.016666666666666833	cell differentiation
GO:0007399	332	39	6	1	80	5	1	false	0.9688270590168724	0.9809039595793054	9.534244373718508E-24	nervous system development
GO:0043167	332	127	6	1	289	6	1	false	0.9702344935393598	0.9809039595793054	1.781196708628032E-85	ion binding
GO:0006996	332	147	6	2	186	4	1	false	0.9704688110731425	0.9809039595793054	4.594775237629756E-41	organelle organization
GO:0046872	332	71	6	1	73	1	1	false	0.9726027397260251	0.981553071686694	3.805175038051768E-4	metal ion binding
GO:0044267	332	136	6	2	191	5	2	false	0.9751855409939968	0.9826525053201376	2.5126095675146334E-49	cellular protein metabolic process
GO:0006950	332	84	6	1	159	5	1	false	0.9782831651749083	0.9828609868093983	2.790354863763475E-47	response to stress
GO:1990837	332	26	6	2	29	3	2	false	0.9783798576902064	0.9828609868093983	2.7367268746579103E-4	sequence-specific double-stranded DNA binding
GO:1901564	332	170	6	2	231	5	2	false	0.9819601727162642	0.9849539537306431	2.0553796289262964E-57	organonitrogen compound metabolic process
GO:0006796	332	62	6	1	63	1	1	false	0.9841269841269704	0.9856248943006797	0.015873015873015803	phosphate-containing compound metabolic process
GO:0005737	332	276	6	3	323	6	2	false	0.9952146014992287	0.9952146014992288	1.020639794972702E-57	cytoplasm
GO:0000000	332	330	6	6	0	0	0	true	1.0	1.0	1.0	Gene Ontology
GO:0032776	332	1	6	1	1	1	1	true	1.0	1.0	1.0	DNA methylation on cytosine
GO:0016580	332	1	6	1	1	1	1	true	1.0	1.0	1.0	Sin3 complex
GO:0016581	332	1	6	1	1	1	3	true	1.0	1.0	1.0	NuRD complex
GO:0016811	332	3	6	1	3	1	1	true	1.0	1.0	1.0	hydrolase activity, acting on carbon-nitrogen (but not peptide) bonds, in linear amides
GO:0051151	332	1	6	1	1	1	3	true	1.0	1.0	1.0	negative regulation of smooth muscle cell differentiation
GO:1902562	332	1	6	1	1	1	1	true	1.0	1.0	1.0	H4 histone acetyltransferase complex
GO:0034968	332	3	6	1	3	1	2	true	1.0	1.0	1.0	histone lysine methylation
GO:0034979	332	2	6	1	2	1	1	true	1.0	1.0	1.0	NAD-dependent protein deacetylase activity
GO:0051573	332	1	6	1	1	1	3	true	1.0	1.0	1.0	negative regulation of histone H3-K9 methylation
GO:0150063	332	7	6	1	7	1	1	true	1.0	1.0	1.0	visual system development
GO:0003300	332	1	6	1	1	1	1	true	1.0	1.0	1.0	cardiac muscle hypertrophy
GO:1905288	332	1	6	1	1	1	1	true	1.0	1.0	1.0	vascular associated smooth muscle cell apoptotic process
GO:1905420	332	1	6	1	1	1	2	true	1.0	1.0	1.0	vascular smooth muscle cell differentiation involved in phenotypic switching
GO:1905460	332	1	6	1	1	1	3	true	1.0	1.0	1.0	negative regulation of vascular associated smooth muscle cell apoptotic process
GO:1905459	332	1	6	1	1	1	2	true	1.0	1.0	1.0	regulation of vascular associated smooth muscle cell apoptotic process
GO:0120036	332	35	6	1	35	1	1	true	1.0	1.0	1.0	plasma membrane bounded cell projection organization
GO:1905931	332	1	6	1	1	1	4	true	1.0	1.0	1.0	negative regulation of vascular smooth muscle cell differentiation involved in phenotypic switching
GO:1905930	332	1	6	1	1	1	3	true	1.0	1.0	1.0	regulation of vascular smooth muscle cell differentiation involved in phenotypic switching
GO:0005671	332	1	6	1	1	1	1	true	1.0	1.0	1.0	Ada2/Gcn5/Ada3 transcription activator complex
GO:0022405	332	1	6	1	1	1	2	true	1.0	1.0	1.0	hair cycle process
GO:0007259	332	1	6	1	1	1	1	true	1.0	1.0	1.0	receptor signaling pathway via JAK-STAT
GO:0007338	332	4	6	1	4	1	1	true	1.0	1.0	1.0	single fertilization
GO:0007339	332	1	6	1	1	1	1	true	1.0	1.0	1.0	binding of sperm to zona pellucida
GO:0007617	332	1	6	1	1	1	2	true	1.0	1.0	1.0	mating behavior
GO:0008168	332	7	6	1	7	1	1	true	1.0	1.0	1.0	methyltransferase activity
GO:0090090	332	7	6	3	7	3	3	true	1.0	1.0	1.0	negative regulation of canonical Wnt signaling pathway
GO:0090116	332	1	6	1	1	1	1	true	1.0	1.0	1.0	C-5 methylation of cytosine
GO:0090308	332	1	6	1	1	1	2	true	1.0	1.0	1.0	regulation of methylation-dependent chromatin silencing
GO:0090545	332	1	6	1	1	1	1	true	1.0	1.0	1.0	CHD-type complex
GO:0090677	332	1	6	1	1	1	1	true	1.0	1.0	1.0	reversible differentiation
GO:0042060	332	18	6	1	18	1	1	true	1.0	1.0	1.0	wound healing
GO:0042531	332	1	6	1	1	1	4	true	1.0	1.0	1.0	positive regulation of tyrosine phosphorylation of STAT protein
GO:0042633	332	1	6	1	1	1	1	true	1.0	1.0	1.0	hair cycle
GO:0043044	332	1	6	1	1	1	1	true	1.0	1.0	1.0	ATP-dependent chromatin remodeling
GO:0043045	332	1	6	1	1	1	2	true	1.0	1.0	1.0	DNA methylation involved in embryo development
GO:0010424	332	1	6	1	1	1	1	true	1.0	1.0	1.0	DNA methylation on cytosine within a CG sequence
GO:0060173	332	3	6	1	3	1	1	true	1.0	1.0	1.0	limb development
GO:0060179	332	1	6	1	1	1	1	true	1.0	1.0	1.0	male mating behavior
GO:0060789	332	1	6	1	1	1	2	true	1.0	1.0	1.0	hair follicle placode formation
GO:0060828	332	7	6	3	7	3	2	true	1.0	1.0	1.0	regulation of canonical Wnt signaling pathway
GO:0046425	332	1	6	1	1	1	2	true	1.0	1.0	1.0	regulation of receptor signaling pathway via JAK-STAT
GO:0046427	332	1	6	1	1	1	3	true	1.0	1.0	1.0	positive regulation of receptor signaling pathway via JAK-STAT
GO:0030326	332	2	6	1	2	1	2	true	1.0	1.0	1.0	embryonic limb morphogenesis
GO:0031078	332	1	6	1	1	1	2	true	1.0	1.0	1.0	histone deacetylase activity (H3-K14 specific)
GO:0014897	332	1	6	1	1	1	1	true	1.0	1.0	1.0	striated muscle hypertrophy
GO:0032041	332	1	6	1	1	1	2	true	1.0	1.0	1.0	NAD-dependent histone deacetylase activity (H3-K14 specific)
GO:0048713	332	1	6	1	1	1	2	true	1.0	1.0	1.0	regulation of oligodendrocyte differentiation
GO:0048714	332	1	6	1	1	1	3	true	1.0	1.0	1.0	positive regulation of oligodendrocyte differentiation
GO:0032640	332	4	6	1	4	1	1	true	1.0	1.0	1.0	tumor necrosis factor production
GO:0032680	332	4	6	1	4	1	2	true	1.0	1.0	1.0	regulation of tumor necrosis factor production
