## Supplementary File S3 for "Computational identification of human biological processes and protein sequence motifs putatively targeted by SARS-CoV-2 proteins using protein-protein interaction networks": table-mcl2_cluster12-Parent-Child-Union-Benjamini-Hochberg.txt

ID	Pop.total	Pop.term	Study.total	Study.term	Pop.family	Study.family	nparents	is.trivial	p	p.adjusted	p.min	name
GO:0007186	332	7	5	3	96	3	1	false	2.4496080627099426E-4	0.12417923151751582	8.389830113725532E-11	G protein-coupled receptor signaling pathway
GO:0031681	332	2	5	2	257	5	1	false	3.0398832684826394E-4	0.12417923151751582	3.039883268482323E-5	G-protein beta-subunit binding
GO:0001917	332	3	5	2	320	5	1	false	5.840776009937045E-4	0.12792799212424016	1.84834683858748E-7	photoreceptor inner segment
GO:0031234	332	3	5	2	309	5	3	false	6.263304387967695E-4	0.12792799212424016	2.0535424222842796E-7	extrinsic component of cytoplasmic side of plasma membrane
GO:1905360	332	2	5	2	40	2	1	false	0.0012820512820512864	0.2094871794871802	0.0012820512820512864	GTPase complex
GO:0009898	332	3	5	2	181	5	2	false	0.0018210438593784857	0.24796547218537046	1.0288383386318071E-6	cytoplasmic side of plasma membrane
GO:0098552	332	7	5	2	320	5	3	false	0.003986257140999734	0.38904761904762086	1.567026021898077E-14	side of membrane
GO:0097478	332	7	5	2	320	5	2	false	0.003986257140999734	0.38904761904762086	1.567026021898077E-14	leaflet of membrane bilayer
GO:0051606	332	5	5	2	159	4	1	false	0.00465557574382439	0.38904761904762086	1.25826201419311E-9	detection of stimulus
GO:0009582	332	3	5	2	36	2	2	false	0.004761904761904784	0.38904761904762086	1.4005602240896333E-4	detection of abiotic stimulus
GO:0009581	332	3	5	2	49	3	2	false	0.007544507164567961	0.5208561020036441	5.427702996092057E-5	detection of external stimulus
GO:0019897	332	6	5	2	182	5	2	false	0.008707235816479112	0.5208561020036441	2.1530976593301027E-11	extrinsic component of plasma membrane
GO:0043954	332	2	5	1	186	1	1	false	0.010752688172043447	0.5208561020036441	5.8122638767801454E-5	cellular component maintenance
GO:0019898	332	12	5	2	320	5	2	false	0.012134962282569578	0.5208561020036441	5.119212317961153E-22	extrinsic component of membrane
GO:0019932	332	8	5	2	59	2	1	false	0.01636469900642911	0.5208561020036441	4.509641028294528E-10	second-messenger-mediated signaling
GO:0051883	332	1	5	1	60	1	2	false	0.016666666666666833	0.5208561020036441	0.016666666666666833	killing of cells in other organism involved in symbiotic interaction
GO:0009314	332	5	5	2	35	2	1	false	0.016806722689075612	0.5208561020036441	3.080411050050517E-6	response to radiation
GO:0031680	332	1	5	1	295	5	2	false	0.0169491525423747	0.5208561020036441	0.0033898305084744005	G-protein beta/gamma-subunit complex
GO:0050878	332	12	5	2	88	2	1	false	0.017241379310344664	0.5208561020036441	4.8692156198432745E-15	regulation of body fluid levels
GO:0030507	332	1	5	1	57	1	2	false	0.017543859649122695	0.5208561020036441	0.017543859649122695	spectrin binding
GO:0031343	332	2	5	1	113	1	3	false	0.017699115044248225	0.5208561020036441	1.5802781289507562E-4	positive regulation of cell killing
GO:0005834	332	2	5	2	11	2	3	false	0.01818181818181816	0.5208561020036441	0.01818181818181816	heterotrimeric G-protein complex
GO:1905144	332	1	5	1	54	1	4	false	0.018518518518518615	0.5208561020036441	0.018518518518518615	response to acetylcholine
GO:0003008	332	33	5	3	121	3	1	false	0.018945760122231464	0.5208561020036441	1.9898014515630942E-30	system process
GO:0001965	332	1	5	1	257	5	1	false	0.01945525291829132	0.5208561020036441	0.0038910505836576453	G-protein alpha-subunit binding
GO:0097381	332	1	5	1	234	5	2	false	0.021367521367524383	0.5208561020036441	0.004273504273504197	photoreceptor disc membrane
GO:0050817	332	11	5	2	121	3	1	false	0.021581359816654697	0.5208561020036441	7.832387134463379E-16	coagulation
GO:0098797	332	10	5	2	192	5	2	false	0.02253211911923323	0.5208561020036441	6.764878340217547E-17	plasma membrane protein complex
GO:0104004	332	1	5	1	129	3	1	false	0.02325581395348855	0.5208561020036441	0.007751937984496201	cellular response to environmental stimulus
GO:0060170	332	1	5	1	86	2	3	false	0.02325581395348855	0.5208561020036441	0.011627906976744252	ciliary membrane
GO:0019725	332	28	5	2	301	3	3	false	0.023660262891807678	0.5208561020036441	4.436946495380853E-40	cellular homeostasis
GO:0050710	332	1	5	1	36	1	6	false	0.027777777777777804	0.5208561020036441	0.027777777777777804	negative regulation of cytokine secretion
GO:0031268	332	1	5	1	35	1	1	false	0.02857142857142864	0.5208561020036441	0.02857142857142864	pseudopodium organization
GO:0042995	332	50	5	3	320	5	1	false	0.028639809144404726	0.5208561020036441	9.575248749828281E-60	cell projection
GO:0001960	332	1	5	1	34	1	4	false	0.029411764705882217	0.5208561020036441	0.029411764705882217	negative regulation of cytokine-mediated signaling pathway
GO:1905153	332	2	5	1	67	1	2	false	0.029850746268657073	0.5208561020036441	4.522840343735954E-4	regulation of membrane invagination
GO:0098926	332	1	5	1	99	3	2	false	0.030303030303029672	0.5208561020036441	0.010101010101009915	postsynaptic signal transduction
GO:1905145	332	1	5	1	33	1	5	false	0.030303030303030103	0.5208561020036441	0.030303030303030103	cellular response to acetylcholine
GO:0001750	332	2	5	1	320	5	2	false	0.031054075235107368	0.5208561020036441	1.9592476489024725E-5	photoreceptor outer segment
GO:0034122	332	1	5	1	32	1	3	false	0.03125000000000015	0.5208561020036441	0.03125000000000015	negative regulation of toll-like receptor signaling pathway
GO:0001906	332	2	5	1	317	5	1	false	0.031346084734255285	0.5208561020036441	1.996565906640261E-5	cell killing
GO:1900133	332	1	5	1	63	2	8	false	0.03174603174603167	0.5208561020036441	0.015873015873015803	regulation of renin secretion into blood stream
GO:0007165	332	96	5	3	301	3	5	false	0.03175146390515187	0.5208561020036441	2.9262891974796794E-81	signal transduction
GO:1904950	332	5	5	1	156	1	3	false	0.03205128205128134	0.5208561020036441	1.3856999775304837E-9	negative regulation of establishment of protein localization
GO:0001775	332	34	5	2	301	3	1	false	0.03461616240180146	0.5208561020036441	1.096872865953499E-45	cell activation
GO:0043302	332	1	5	1	27	1	4	false	0.037037037037037035	0.5208561020036441	0.037037037037037035	positive regulation of leukocyte degranulation
GO:1903307	332	1	5	1	26	1	3	false	0.03846153846153841	0.5208561020036441	0.03846153846153841	positive regulation of regulated secretory pathway
GO:0003104	332	1	5	1	26	1	3	false	0.03846153846153841	0.5208561020036441	0.03846153846153841	positive regulation of glomerular filtration
GO:1900135	332	1	5	1	26	1	6	false	0.03846153846153841	0.5208561020036441	0.03846153846153841	positive regulation of renin secretion into blood stream
GO:0007154	332	103	5	3	301	3	1	false	0.03930065889620762	0.5208561020036441	2.130092452564777E-83	cell communication
GO:1903531	332	4	5	1	101	1	4	false	0.039603960396039056	0.5208561020036441	2.449224514288091E-7	negative regulation of secretion by cell
GO:0031982	332	94	5	4	288	5	1	false	0.04054546349425683	0.5208561020036441	2.0082683884375954E-78	vesicle
GO:0007602	332	1	5	1	98	4	2	false	0.04081632653061158	0.5208561020036441	0.010204081632652857	phototransduction
GO:0031341	332	2	5	1	194	4	2	false	0.04091661770204907	0.5208561020036441	5.3415950002668995E-5	regulation of cell killing
GO:0002447	332	1	5	1	24	1	1	false	0.04166666666666653	0.5208561020036441	0.04166666666666653	eosinophil mediated immunity
GO:0060041	332	2	5	1	93	2	2	false	0.04277699859747444	0.5208561020036441	2.337540906965817E-4	retina development in camera-type eye
GO:0034330	332	8	5	1	186	1	1	false	0.043010752688173795	0.5208561020036441	3.2786226825354106E-14	cell junction organization
GO:0002278	332	1	5	1	23	1	2	false	0.043478260869565216	0.5208561020036441	0.043478260869565216	eosinophil activation involved in immune response
GO:0070942	332	1	5	1	23	1	2	false	0.043478260869565216	0.5208561020036441	0.043478260869565216	neutrophil mediated cytotoxicity
GO:0043308	332	1	5	1	23	1	3	false	0.043478260869565216	0.5208561020036441	0.043478260869565216	eosinophil degranulation
GO:0009611	332	18	5	2	84	2	1	false	0.043889845094665064	0.5208561020036441	1.0515531715544869E-18	response to wounding
GO:2000379	332	3	5	1	68	1	3	false	0.04411764705882324	0.5208561020036441	1.9953707398834914E-5	positive regulation of reactive oxygen species metabolic process
GO:0060193	332	4	5	2	17	2	3	false	0.04411764705882361	0.5208561020036441	4.201680672268905E-4	positive regulation of lipase activity
GO:0043307	332	1	5	1	22	1	1	false	0.04545454545454528	0.5208561020036441	0.04545454545454528	eosinophil activation
GO:1905155	332	2	5	1	44	1	3	false	0.045454545454545525	0.5208561020036441	0.0010570824524312862	positive regulation of membrane invagination
GO:0043243	332	2	5	1	44	1	3	false	0.045454545454545525	0.5208561020036441	0.0010570824524312862	positive regulation of protein-containing complex disassembly
GO:0070949	332	1	5	1	21	1	7	false	0.04761904761904764	0.5208561020036441	0.04761904761904764	regulation of neutrophil mediated killing of symbiont cell
GO:0060761	332	2	5	1	42	1	3	false	0.047619047619047894	0.5208561020036441	0.0011614401858304456	negative regulation of response to cytokine stimulus
GO:0032535	332	9	5	1	186	1	2	false	0.04838709677419553	0.5208561020036441	1.6577305698213438E-15	regulation of cellular component size
GO:0051345	332	12	5	2	87	3	3	false	0.04877588565498524	0.5208561020036441	5.638039138765989E-15	positive regulation of hydrolase activity
GO:0030168	332	1	5	1	41	2	2	false	0.04878048780487844	0.5208561020036441	0.02439024390243917	platelet activation
GO:0043085	332	25	5	2	184	3	3	false	0.04895318509003464	0.5208561020036441	2.0511226784783104E-31	positive regulation of catalytic activity
GO:0051873	332	1	5	1	20	1	3	false	0.05000000000000003	0.5208561020036441	0.05000000000000003	killing by host of symbiont cells
GO:0031269	332	1	5	1	20	1	2	false	0.05000000000000003	0.5208561020036441	0.05000000000000003	pseudopodium assembly
GO:0051702	332	3	5	1	60	1	2	false	0.050000000000000495	0.5208561020036441	2.922267679719506E-5	interaction with symbiont
GO:0009975	332	3	5	1	176	3	1	false	0.0505530676220373	0.5208561020036441	1.1195700850874183E-6	cyclase activity
GO:0072593	332	12	5	1	233	1	1	false	0.05150214592275122	0.5208561020036441	2.4955153331076395E-20	reactive oxygen species metabolic process
GO:0070542	332	2	5	1	38	1	3	false	0.05263157894736862	0.5208561020036441	0.0014224751066856391	response to fatty acid
GO:0051224	332	5	5	1	92	1	4	false	0.05434782608695594	0.5208561020036441	2.0334656387415634E-8	negative regulation of protein transport
GO:0071944	332	181	5	5	320	5	1	false	0.05650452825356401	0.5208561020036441	1.6523234958712685E-94	cell periphery
GO:0071214	332	1	5	1	35	2	2	false	0.057142857142857384	0.5208561020036441	0.02857142857142864	cellular response to abiotic stimulus
GO:0014068	332	1	5	1	17	1	3	false	0.058823529411764754	0.5208561020036441	0.058823529411764754	positive regulation of phosphatidylinositol 3-kinase signaling
GO:1900424	332	1	5	1	17	1	4	false	0.058823529411764754	0.5208561020036441	0.058823529411764754	regulation of defense response to bacterium
GO:1903532	332	7	5	1	118	1	4	false	0.0593220338983046	0.5208561020036441	1.8967300304172815E-11	positive regulation of secretion by cell
GO:0002367	332	3	5	1	50	1	3	false	0.05999999999999955	0.5208561020036441	5.102040816326517E-5	cytokine production involved in immune response
GO:1900046	332	3	5	1	195	4	3	false	0.060590122979957126	0.5208561020036441	8.217838461949932E-7	regulation of hemostasis
GO:1903524	332	2	5	1	33	1	3	false	0.060606060606060205	0.5208561020036441	0.0018939393939393942	positive regulation of blood circulation
GO:0043244	332	4	5	1	66	1	2	false	0.060606060606060934	0.5208561020036441	1.3875013875013653E-6	regulation of protein-containing complex disassembly
GO:0050707	332	2	5	1	65	2	5	false	0.06105769230769116	0.5208561020036441	4.8076923076922174E-4	regulation of cytokine secretion
GO:0007212	332	2	5	1	97	3	3	false	0.06121134020618462	0.5208561020036441	2.1477663230240286E-4	dopamine receptor signaling pathway
GO:0031143	332	1	5	1	48	3	1	false	0.062499999999999535	0.5208561020036441	0.020833333333333228	pseudopodium
GO:0070303	332	1	5	1	16	1	3	false	0.06249999999999998	0.5208561020036441	0.06249999999999998	negative regulation of stress-activated protein kinase signaling cascade
GO:0051057	332	1	5	1	32	2	3	false	0.06250000000000042	0.5208561020036441	0.03125000000000015	positive regulation of small GTPase mediated signal transduction
GO:0031098	332	3	5	1	94	2	2	false	0.06314344543582759	0.5208561020036441	7.460236937125096E-6	stress-activated protein kinase signaling cascade
GO:0044317	332	1	5	1	31	2	1	false	0.06451612903225801	0.5208561020036441	0.03225806451612895	rod spherule
GO:0008217	332	3	5	1	89	2	2	false	0.06664964249233668	0.5208561020036441	8.805607410799004E-6	regulation of blood pressure
GO:0032609	332	1	5	1	15	1	1	false	0.06666666666666664	0.5208561020036441	0.06666666666666664	interferon-gamma production
GO:0032613	332	1	5	1	15	1	1	false	0.06666666666666664	0.5208561020036441	0.06666666666666664	interleukin-10 production
GO:0008283	332	29	5	2	317	5	1	false	0.06800907067343907	0.5208561020036441	9.761290907057908E-42	cell population proliferation
GO:0071398	332	2	5	1	29	1	4	false	0.06896551724137928	0.5208561020036441	0.002463054187192125	cellular response to fatty acid
GO:0043309	332	1	5	1	14	1	5	false	0.07142857142857141	0.5208561020036441	0.07142857142857141	regulation of eosinophil degranulation
GO:0050715	332	2	5	1	28	1	6	false	0.07142857142857154	0.5208561020036441	0.002645502645502654	positive regulation of cytokine secretion
GO:1903305	332	2	5	1	28	1	2	false	0.07142857142857154	0.5208561020036441	0.002645502645502654	regulation of regulated secretory pathway
GO:0043300	332	2	5	1	28	1	3	false	0.07142857142857154	0.5208561020036441	0.002645502645502654	regulation of leukocyte degranulation
GO:2000377	332	9	5	1	126	1	2	false	0.07142857142857306	0.5208561020036441	6.072957787708897E-14	regulation of reactive oxygen species metabolic process
GO:0002790	332	8	5	1	110	1	2	false	0.07272727272727175	0.5208561020036441	2.4407768686605466E-12	peptide secretion
GO:1904951	332	12	5	1	165	1	3	false	0.07272727272727628	0.5208561020036441	1.771861669278809E-18	positive regulation of establishment of protein localization
GO:0001909	332	2	5	1	27	1	2	false	0.07407407407407407	0.5208561020036441	0.00284900284900285	leukocyte mediated cytotoxicity
GO:0002888	332	2	5	1	27	1	3	false	0.07407407407407407	0.5208561020036441	0.00284900284900285	positive regulation of myeloid leukocyte mediated immunity
GO:0009306	332	8	5	1	106	1	4	false	0.07547169811320886	0.5208561020036441	3.3158742713089066E-12	protein secretion
GO:1902494	332	40	5	2	143	2	1	false	0.07682458386682998	0.5208561020036441	2.0963027783117526E-36	catalytic complex
GO:0062208	332	2	5	1	25	1	3	false	0.08000000000000013	0.5208561020036441	0.003333333333333334	positive regulation of pattern recognition receptor signaling pathway
GO:0009605	332	48	5	3	159	4	1	false	0.08247594950751297	0.5208561020036441	7.426995379600725E-42	response to external stimulus
GO:0051480	332	3	5	2	9	2	1	false	0.08333333333333326	0.5208561020036441	0.011904761904761887	regulation of cytosolic calcium ion concentration
GO:0030100	332	6	5	1	72	1	3	false	0.08333333333333329	0.5208561020036441	6.400454360574509E-9	regulation of endocytosis
GO:0002440	332	5	5	1	60	1	1	false	0.08333333333333418	0.5208561020036441	1.8309947867916698E-7	production of molecular mediator of immune response
GO:0070302	332	2	5	1	47	2	3	false	0.08418131359851894	0.5208561020036441	9.250693802035048E-4	regulation of stress-activated protein kinase signaling cascade
GO:0031400	332	9	5	1	106	1	3	false	0.08490566037736	0.5208561020036441	3.0451906573246044E-13	negative regulation of protein modification process
GO:0035592	332	8	5	1	93	1	2	false	0.08602150537634286	0.5208561020036441	9.819185466153326E-12	establishment of protein localization to extracellular region
GO:0050867	332	5	5	1	114	2	3	false	0.08616674429436817	0.5208561020036441	6.811837272945848E-9	positive regulation of cell activation
GO:0050818	332	3	5	1	68	2	2	false	0.0869183494293246	0.5208561020036441	1.9953707398834914E-5	regulation of coagulation
GO:0050921	332	2	5	1	23	1	4	false	0.08695652173913045	0.5208561020036441	0.003952569169960467	positive regulation of chemotaxis
GO:0034694	332	2	5	1	23	1	2	false	0.08695652173913045	0.5208561020036441	0.003952569169960467	response to prostaglandin
GO:0045807	332	5	5	1	57	1	4	false	0.08771929824561349	0.5208561020036441	2.3882844141036394E-7	positive regulation of endocytosis
GO:0007190	332	2	5	1	43	2	1	false	0.09191583610188271	0.5208561020036441	0.001107419712070876	activation of adenylate cyclase activity
GO:0016787	332	80	5	3	176	3	1	false	0.0919838781907849	0.5208561020036441	3.5862928687109536E-52	hydrolase activity
GO:0071692	332	10	5	1	108	1	1	false	0.092592592592593	0.5208561020036441	2.582456597592788E-14	protein localization to extracellular region
GO:0050920	332	3	5	1	32	1	3	false	0.09375000000000044	0.5208561020036441	2.0161290322580634E-4	regulation of chemotaxis
GO:0050900	332	7	5	1	74	1	2	false	0.09459459459459432	0.5208561020036441	5.556855044630588E-10	leukocyte migration
GO:0098590	332	57	5	3	234	5	2	false	0.09461083258304541	0.5208561020036441	6.262029158356547E-56	plasma membrane region
GO:0010563	332	9	5	1	95	1	3	false	0.09473684210526079	0.5208561020036441	8.510693785893619E-13	negative regulation of phosphorus metabolic process
GO:0032970	332	6	5	1	182	3	2	false	0.09618926193511733	0.5208561020036441	2.1530976593301027E-11	regulation of actin filament-based process
GO:0060759	332	4	5	1	81	2	2	false	0.09691358024691502	0.5208561020036441	6.010554533761193E-7	regulation of response to cytokine stimulus
GO:0071869	332	4	5	1	41	1	3	false	0.09756097560975667	0.5208561020036441	9.87459267305238E-6	response to catecholamine
GO:0048017	332	3	5	1	59	2	1	false	0.0999415546464063	0.5208561020036441	3.0760712418099554E-5	inositol lipid-mediated signaling
GO:0002833	332	5	5	1	50	1	3	false	0.09999999999999927	0.5208561020036441	4.719741735732109E-7	positive regulation of response to biotic stimulus
GO:1901655	332	3	5	1	30	1	2	false	0.09999999999999976	0.5208561020036441	2.4630541871921137E-4	cellular response to ketone
GO:0002285	332	3	5	1	30	1	2	false	0.09999999999999976	0.5208561020036441	2.4630541871921137E-4	lymphocyte activation involved in immune response
GO:0002001	332	1	5	1	10	1	3	false	0.0999999999999999	0.5208561020036441	0.0999999999999999	renin secretion into blood stream
GO:0030836	332	1	5	1	10	1	5	false	0.0999999999999999	0.5208561020036441	0.0999999999999999	positive regulation of actin filament depolymerization
GO:1900426	332	1	5	1	10	1	5	false	0.0999999999999999	0.5208561020036441	0.0999999999999999	positive regulation of defense response to bacterium
GO:0060191	332	7	5	2	21	2	2	false	0.10000000000000034	0.5208561020036441	8.599931200550419E-6	regulation of lipase activity
GO:0051336	332	19	5	2	95	3	2	false	0.10089224433767816	0.5208561020036441	2.220345304354839E-20	regulation of hydrolase activity
GO:0044089	332	16	5	1	157	1	3	false	0.10191082802547452	0.5208561020036441	3.3858416916212837E-22	positive regulation of cellular component biogenesis
GO:0097435	332	19	5	1	186	1	1	false	0.1021505376344129	0.5208561020036441	2.3853753955232753E-26	supramolecular fiber organization
GO:0002064	332	4	5	1	39	1	2	false	0.10256410256410209	0.5208561020036441	1.2157906894749028E-5	epithelial cell development
GO:0016817	332	38	5	3	80	3	1	false	0.10267770204478743	0.5208561020036441	1.0267647787081223E-23	hydrolase activity, acting on acid anhydrides
GO:0003924	332	18	5	3	37	3	1	false	0.1050193050193049	0.5208561020036441	5.658466750501292E-11	GTPase activity
GO:0001959	332	3	5	1	56	2	3	false	0.10519480519480559	0.5208561020036441	3.607503607503632E-5	regulation of cytokine-mediated signaling pathway
GO:0097306	332	3	5	1	56	2	3	false	0.10519480519480559	0.5208561020036441	3.607503607503632E-5	cellular response to alcohol
GO:0046579	332	1	5	1	19	2	3	false	0.10526315789473688	0.5208561020036441	0.052631578947368335	positive regulation of Ras protein signal transduction
GO:0045177	332	7	5	1	320	5	1	false	0.10532486469931765	0.5208561020036441	1.567026021898077E-14	apical part of cell
GO:0004629	332	3	5	2	8	2	2	false	0.1071428571428571	0.5208561020036441	0.017857142857142835	phospholipase C activity
GO:0048016	332	3	5	2	8	2	1	false	0.1071428571428571	0.5208561020036441	0.017857142857142835	inositol phosphate-mediated signaling
GO:0051049	332	48	5	2	145	2	2	false	0.1080459770114854	0.5208561020036441	1.483772080886254E-39	regulation of transport
GO:0050865	332	7	5	1	188	3	2	false	0.10815021709688183	0.5208561020036441	6.798390506764225E-13	regulation of cell activation
GO:0062207	332	3	5	1	54	2	2	false	0.10901467505241062	0.5208561020036441	4.031607805192707E-5	regulation of pattern recognition receptor signaling pathway
GO:0002684	332	15	5	1	137	1	3	false	0.10948905109489336	0.5208561020036441	2.5760280813613983E-20	positive regulation of immune system process
GO:0007264	332	20	5	2	59	2	1	false	0.11104617182934026	0.5208561020036441	3.5783770078364124E-16	small GTPase mediated signal transduction
GO:0043311	332	1	5	1	9	1	6	false	0.11111111111111104	0.5208561020036441	0.11111111111111104	positive regulation of eosinophil degranulation
GO:0044060	332	1	5	1	9	1	2	false	0.11111111111111104	0.5208561020036441	0.11111111111111104	regulation of endocrine process
GO:0032755	332	1	5	1	9	1	3	false	0.11111111111111104	0.5208561020036441	0.11111111111111104	positive regulation of interleukin-6 production
GO:0002886	332	3	5	1	27	1	2	false	0.11111111111111109	0.5208561020036441	3.418803418803417E-4	regulation of myeloid leukocyte mediated immunity
GO:0002685	332	4	5	1	36	1	3	false	0.11111111111111119	0.5208561020036441	1.697648756472278E-5	regulation of leukocyte migration
GO:0051048	332	5	5	1	45	1	3	false	0.11111111111111134	0.5208561020036441	8.184920266599342E-7	negative regulation of secretion
GO:0071379	332	2	5	1	18	1	3	false	0.11111111111111144	0.5208561020036441	0.006535947712418336	cellular response to prostaglandin stimulus
GO:0031224	332	83	5	3	320	5	2	false	0.11196858920547861	0.5208561020036441	5.555848797752734E-79	intrinsic component of membrane
GO:0051339	332	3	5	1	52	2	2	false	0.11312217194570191	0.5208561020036441	4.524886877828034E-5	regulation of lyase activity
GO:0051051	332	11	5	1	189	2	3	false	0.11330631543396132	0.5208561020036441	4.885009062720248E-18	negative regulation of transport
GO:1901654	332	4	5	1	69	2	2	false	0.11338448422847282	0.5208561020036441	1.156736660802023E-6	response to ketone
GO:0051222	332	11	5	1	96	1	4	false	0.11458333333333234	0.5208561020036441	1.1339344918220161E-14	positive regulation of protein transport
GO:0030029	332	12	5	1	301	3	1	false	0.11526483627594811	0.5208561020036441	1.0814409134094352E-21	actin filament-based process
GO:0002687	332	3	5	1	26	1	4	false	0.11538461538461521	0.5208561020036441	3.846153846153832E-4	positive regulation of leukocyte migration
GO:0014066	332	2	5	1	34	2	2	false	0.11586452762923238	0.5208561020036441	0.0017825311942958834	regulation of phosphatidylinositol 3-kinase signaling
GO:0006909	332	8	5	1	68	1	1	false	0.11764705882352867	0.5208561020036441	1.352812065169356E-10	phagocytosis
GO:0071867	332	4	5	1	34	1	1	false	0.11764705882352884	0.5208561020036441	2.1562877350353505E-5	response to monoamine
GO:0001653	332	2	5	1	17	1	2	false	0.11764705882352952	0.5208561020036441	0.0073529411764706055	peptide receptor activity
GO:0070304	332	2	5	1	17	1	3	false	0.11764705882352952	0.5208561020036441	0.0073529411764706055	positive regulation of stress-activated protein kinase signaling cascade
GO:0022411	332	22	5	1	186	1	1	false	0.11827956989247834	0.5208561020036441	4.818592531177864E-29	cellular component disassembly
GO:0043409	332	3	5	1	25	1	4	false	0.12000000000000016	0.5208561020036441	4.347826086956512E-4	negative regulation of MAPK cascade
GO:0051272	332	13	5	1	108	1	3	false	0.12037037037037072	0.5208561020036441	4.856029000838312E-17	positive regulation of cellular component movement
GO:0040017	332	14	5	1	116	1	3	false	0.12068965517241502	0.5208561020036441	2.4702208416039466E-18	positive regulation of locomotion
GO:0010657	332	4	5	1	33	1	1	false	0.12121212121212037	0.5208561020036441	2.443792766373403E-5	muscle cell apoptotic process
GO:0030662	332	5	5	1	80	2	4	false	0.12183544303797385	0.5208561020036441	4.159731008498279E-8	coated vesicle membrane
GO:0010638	332	19	5	1	152	1	3	false	0.12499999999999487	0.5208561020036441	1.3796556347819405E-24	positive regulation of organelle organization
GO:0050918	332	1	5	1	8	1	1	false	0.12499999999999997	0.5208561020036441	0.12499999999999997	positive chemotaxis
GO:0070961	332	1	5	1	8	1	7	false	0.12499999999999997	0.5208561020036441	0.12499999999999997	positive regulation of neutrophil mediated killing of symbiont cell
GO:0097028	332	1	5	1	8	1	1	false	0.12499999999999997	0.5208561020036441	0.12499999999999997	dendritic cell differentiation
GO:0097205	332	1	5	1	8	1	1	false	0.12499999999999997	0.5208561020036441	0.12499999999999997	renal filtration
GO:0045921	332	4	5	1	32	1	3	false	0.12500000000000058	0.5208561020036441	2.780867630700786E-5	positive regulation of exocytosis
GO:0016788	332	18	5	2	80	3	1	false	0.12538948393378382	0.5208561020036441	2.8152027084963723E-18	hydrolase activity, acting on ester bonds
GO:0050790	332	43	5	2	192	3	2	false	0.1264880132267998	0.5208561020036441	6.482229349189333E-44	regulation of catalytic activity
GO:0097733	332	2	5	1	31	2	2	false	0.1268817204301071	0.5208561020036441	0.002150537634408595	photoreceptor cell cilium
GO:0051020	332	8	5	1	62	1	1	false	0.1290322580645174	0.5208561020036441	2.9576186162300636E-10	GTPase binding
GO:0002831	332	6	5	1	90	2	2	false	0.1295880149812744	0.5208561020036441	1.6061299426902296E-9	regulation of response to biotic stimulus
GO:0060326	332	5	5	1	75	2	3	false	0.1297297297297292	0.5208561020036441	5.79394752653482E-8	cell chemotaxis
GO:0002696	332	5	5	1	38	1	4	false	0.13157894736842154	0.5208561020036441	1.992262054181573E-6	positive regulation of leukocyte activation
GO:0098796	332	37	5	2	278	5	2	false	0.13304074021945805	0.5208561020036441	6.284819496263092E-47	membrane protein complex
GO:0071870	332	4	5	1	30	1	4	false	0.133333333333333	0.5208561020036441	3.648969166210552E-5	cellular response to catecholamine stimulus
GO:0032602	332	2	5	1	15	1	1	false	0.13333333333333328	0.5208561020036441	0.009523809523809502	chemokine production
GO:0032612	332	2	5	1	15	1	1	false	0.13333333333333328	0.5208561020036441	0.009523809523809502	interleukin-1 production
GO:0002521	332	8	5	1	59	1	2	false	0.13559322033898222	0.5208561020036441	4.509641028294528E-10	leukocyte differentiation
GO:0030099	332	8	5	1	59	1	2	false	0.13559322033898222	0.5208561020036441	4.509641028294528E-10	myeloid cell differentiation
GO:0051248	332	23	5	1	169	1	4	false	0.13609467455620733	0.5208561020036441	7.115381467800805E-29	negative regulation of protein metabolic process
GO:0031279	332	3	5	1	43	2	2	false	0.1362126245847177	0.5208561020036441	8.103071063933269E-5	regulation of cyclase activity
GO:0050663	332	3	5	1	22	1	3	false	0.13636363636363583	0.5208561020036441	6.493506493506473E-4	cytokine secretion
GO:1903350	332	3	5	1	22	1	2	false	0.13636363636363583	0.5208561020036441	6.493506493506473E-4	response to dopamine
GO:1902903	332	9	5	1	66	1	2	false	0.13636363636363721	0.5208561020036441	2.7016708513639472E-11	regulation of supramolecular fiber organization
GO:0043903	332	7	5	1	196	4	2	false	0.13637643804837232	0.5208561020036441	5.054667793882316E-13	regulation of symbiosis, encompassing mutualism through parasitism
GO:0044093	332	43	5	2	317	5	2	false	0.13769230999857937	0.5208561020036441	3.404403666581935E-54	positive regulation of molecular function
GO:0050766	332	4	5	1	29	1	3	false	0.1379310344827585	0.5208561020036441	4.210349037935256E-5	positive regulation of phagocytosis
GO:0051495	332	7	5	1	50	1	3	false	0.139999999999999	0.5208561020036441	1.0011573378825806E-8	positive regulation of cytoskeleton organization
GO:0032269	332	21	5	1	150	1	4	false	0.1400000000000032	0.5208561020036441	4.448363868085514E-26	negative regulation of cellular protein metabolic process
GO:0001101	332	6	5	1	82	2	1	false	0.14182475158084734	0.5208561020036441	2.855822553259876E-9	response to acid chemical
GO:0098562	332	3	5	2	7	2	1	false	0.14285714285714277	0.5208561020036441	0.02857142857142854	cytoplasmic side of membrane
GO:0010518	332	3	5	2	7	2	3	false	0.14285714285714277	0.5208561020036441	0.02857142857142854	positive regulation of phospholipase activity
GO:1902566	332	1	5	1	7	1	2	false	0.14285714285714285	0.5208561020036441	0.14285714285714285	regulation of eosinophil activation
GO:0002720	332	2	5	1	14	1	5	false	0.14285714285714285	0.5208561020036441	0.010989010989010973	positive regulation of cytokine production involved in immune response
GO:0045217	332	1	5	1	7	1	2	false	0.14285714285714285	0.5208561020036441	0.14285714285714285	cell-cell junction maintenance
GO:0031272	332	1	5	1	7	1	2	false	0.14285714285714285	0.5208561020036441	0.14285714285714285	regulation of pseudopodium assembly
GO:0032682	332	1	5	1	7	1	3	false	0.14285714285714285	0.5208561020036441	0.14285714285714285	negative regulation of chemokine production
GO:0097730	332	3	5	1	21	1	1	false	0.1428571428571429	0.5208561020036441	7.518796992481195E-4	non-motile cilium
GO:0045936	332	9	5	1	62	1	3	false	0.14516129032258213	0.5208561020036441	4.9293643603834417E-11	negative regulation of phosphate metabolic process
GO:0042326	332	7	5	1	48	1	3	false	0.14583333333333262	0.5208561020036441	1.3581591792980692E-8	negative regulation of phosphorylation
GO:0050778	332	9	5	1	61	1	4	false	0.14754098360655915	0.5208561020036441	5.766426232901274E-11	positive regulation of immune response
GO:0044297	332	10	5	1	320	5	1	false	0.14765274758643343	0.5208561020036441	3.7149193025568033E-19	cell body
GO:0051047	332	8	5	1	54	1	3	false	0.14814814814814894	0.5208561020036441	9.611080052905907E-10	positive regulation of secretion
GO:0005773	332	143	5	4	305	5	2	false	0.14895265634354093	0.5208561020036441	6.063984474011862E-91	vacuole
GO:0060089	332	10	5	1	317	5	1	false	0.14896980536044763	0.5208561020036441	4.087391861145953E-19	molecular transducer activity
GO:0098827	332	5	5	1	65	2	2	false	0.1490384615384587	0.5208561020036441	1.2106701688933167E-7	endoplasmic reticulum subcompartment
GO:0002221	332	5	5	1	96	3	1	false	0.14974104143336886	0.5208561020036441	1.6360168721764903E-8	pattern recognition receptor signaling pathway
GO:0002718	332	3	5	1	20	1	4	false	0.15000000000000008	0.5208561020036441	8.771929824561416E-4	regulation of cytokine production involved in immune response
GO:0006911	332	3	5	1	20	1	3	false	0.15000000000000008	0.5208561020036441	8.771929824561416E-4	phagocytosis, engulfment
GO:0071229	332	5	5	1	64	2	2	false	0.15128968253968053	0.5208561020036441	1.311559349634452E-7	cellular response to acid chemical
GO:0030855	332	10	5	1	65	1	2	false	0.15384615384615255	0.5208561020036441	5.586161534775035E-12	epithelial cell differentiation
GO:0042742	332	4	5	1	26	1	2	false	0.15384615384615358	0.5208561020036441	6.688963210702295E-5	defense response to bacterium
GO:0001977	332	1	5	1	13	2	2	false	0.15384615384615366	0.5208561020036441	0.07692307692307696	renal system process involved in regulation of blood volume
GO:0007606	332	1	5	1	13	2	1	false	0.15384615384615366	0.5208561020036441	0.07692307692307696	sensory perception of chemical stimulus
GO:0050709	332	2	5	1	13	1	5	false	0.15384615384615394	0.5208561020036441	0.012820512820512787	negative regulation of protein secretion
GO:0032677	332	2	5	1	13	1	2	false	0.15384615384615394	0.5208561020036441	0.012820512820512787	regulation of interleukin-8 production
GO:0051130	332	32	5	1	207	1	3	false	0.1545893719806752	0.5208561020036441	2.552454447538199E-38	positive regulation of cellular component organization
GO:0002694	332	7	5	1	45	1	3	false	0.15555555555555586	0.5208561020036441	2.2036323794690444E-8	regulation of leukocyte activation
GO:0002697	332	7	5	1	45	1	2	false	0.15555555555555586	0.5208561020036441	2.2036323794690444E-8	regulation of immune effector process
GO:0031349	332	7	5	1	45	1	3	false	0.15555555555555586	0.5208561020036441	2.2036323794690444E-8	positive regulation of defense response
GO:0002699	332	6	5	1	38	1	3	false	0.1578947368421059	0.5265306122449	3.622294643966471E-7	positive regulation of immune effector process
GO:0030165	332	4	5	1	25	1	1	false	0.1600000000000002	0.5310492851629479	7.905138339920931E-5	PDZ domain binding
GO:0006457	332	17	5	1	301	3	1	false	0.16054978388647262	0.5310492851629479	4.124309291699016E-28	protein folding
GO:0002791	332	5	5	1	31	1	3	false	0.16129032258064474	0.5313475546305918	5.885434139049278E-6	regulation of peptide secretion
GO:0120034	332	5	5	1	30	1	4	false	0.1666666666666663	0.5335684430512014	7.017248396558763E-6	positive regulation of plasma membrane bounded cell projection assembly
GO:0098801	332	2	5	1	12	1	2	false	0.16666666666666646	0.5335684430512014	0.01515151515151513	regulation of renal system process
GO:0051403	332	2	5	1	12	1	2	false	0.16666666666666646	0.5335684430512014	0.01515151515151513	stress-activated MAPK cascade
GO:0010517	332	4	5	2	9	2	2	false	0.16666666666666646	0.5335684430512014	0.007936507936507922	regulation of phospholipase activity
GO:0032642	332	2	5	1	12	1	2	false	0.16666666666666646	0.5335684430512014	0.01515151515151513	regulation of chemokine production
GO:0002286	332	1	5	1	6	1	2	false	0.1666666666666666	0.5335684430512014	0.1666666666666666	T cell activation involved in immune response
GO:0097305	332	6	5	1	69	2	2	false	0.16751918158567622	0.5335684430512014	8.341850919245086E-9	response to alcohol
GO:0010562	332	17	5	1	101	1	3	false	0.1683168316831659	0.5335684430512014	1.2506260161749607E-19	positive regulation of phosphorus metabolic process
GO:0048880	332	7	5	1	80	2	1	false	0.16835443037974585	0.5335684430512014	3.147904546971588E-10	sensory system development
GO:0031346	332	9	5	1	53	1	3	false	0.16981132075471547	0.5335684430512014	2.2565144472039573E-10	positive regulation of cell projection organization
GO:0051607	332	7	5	1	41	1	3	false	0.17073170731707424	0.5335684430512014	4.4480147175911587E-8	defense response to virus
GO:0043949	332	3	5	1	34	2	2	false	0.17112299465240485	0.5335684430512014	1.671122994652395E-4	regulation of cAMP-mediated signaling
GO:0001933	332	6	5	1	35	1	4	false	0.1714285714285719	0.5335684430512014	6.160822100101017E-7	negative regulation of protein phosphorylation
GO:1903034	332	4	5	1	45	2	2	false	0.17171717171717255	0.5335684430512014	6.7116346186114005E-6	regulation of response to wounding
GO:0050708	332	5	5	1	29	1	4	false	0.1724137931034482	0.5335684430512014	8.420698075870549E-6	regulation of protein secretion
GO:0043410	332	5	5	1	29	1	4	false	0.1724137931034482	0.5335684430512014	8.420698075870549E-6	positive regulation of MAPK cascade
GO:0051172	332	38	5	1	219	1	3	false	0.17351598173516547	0.534953045575963	1.8319921489444876E-43	negative regulation of nitrogen compound metabolic process
GO:0050886	332	2	5	1	33	3	1	false	0.17613636363636334	0.5409902597402588	0.0018939393939393942	endocrine process
GO:0033218	332	11	5	1	289	5	1	false	0.17750402127830753	0.5431490089302519	4.1205022842827564E-20	amide binding
GO:1903530	332	12	5	1	190	3	3	false	0.17864163955988585	0.5445903713448759	3.0852688817179707E-19	regulation of secretion by cell
GO:0060491	332	7	5	1	39	1	3	false	0.17948717948717874	0.5451339243160782	6.501554489170527E-8	regulation of cell projection assembly
GO:0007015	332	4	5	1	22	1	2	false	0.18181818181818107	0.5454909641235138	1.3670539986329445E-4	actin filament organization
GO:0002792	332	2	5	1	11	1	3	false	0.18181818181818213	0.5454909641235138	0.01818181818181816	negative regulation of peptide secretion
GO:0001817	332	12	5	1	66	1	2	false	0.1818181818181831	0.5454909641235138	2.0313314671909017E-13	regulation of cytokine production
GO:0005623	332	52	5	2	323	5	1	false	0.18430714816635285	0.5454909641235138	2.0612442124599763E-61	cell
GO:0002705	332	5	5	1	27	1	3	false	0.1851851851851852	0.5454909641235138	1.2386968908707987E-5	positive regulation of leukocyte mediated immunity
GO:0045935	332	26	5	1	140	1	4	false	0.18571428571428045	0.5454909641235138	7.619929956424852E-29	positive regulation of nucleobase-containing compound metabolic process
GO:1902905	332	8	5	1	43	1	3	false	0.18604651162790578	0.5454909641235138	6.896146848978556E-9	positive regulation of supramolecular fiber organization
GO:0006935	332	8	5	1	82	2	2	false	0.18669075579644456	0.5454909641235138	2.8057204032026026E-11	chemotaxis
GO:0023052	332	101	5	3	317	5	1	false	0.18692330233432236	0.5454909641235138	1.4489134860478456E-85	signaling
GO:0050896	332	159	5	4	317	5	1	false	0.18749055139534107	0.5454909641235138	8.377343028585279E-95	response to stimulus
GO:0071356	332	3	5	1	16	1	2	false	0.18749999999999992	0.5454909641235138	0.001785714285714283	cellular response to tumor necrosis factor
GO:0030030	332	35	5	1	186	1	1	false	0.18817204301075985	0.5454909641235138	1.1625938829445723E-38	cell projection organization
GO:0031324	332	45	5	1	239	1	4	false	0.1882845188284344	0.5454909641235138	9.380756565819572E-50	negative regulation of cellular metabolic process
GO:0017157	332	8	5	1	42	1	3	false	0.1904761904761916	0.5498906276291468	8.472408985888017E-9	regulation of exocytosis
GO:0035690	332	7	5	1	70	2	2	false	0.19130434782608652	0.55033680342927	8.341850919245166E-10	cellular response to drug
GO:0023061	332	6	5	1	59	2	2	false	0.1946230274693176	0.553898305084746	2.2193876203535013E-8	signal release
GO:0070661	332	3	5	1	29	2	1	false	0.1995073891625621	0.553898305084746	2.7367268746579103E-4	leukocyte proliferation
GO:0009891	332	31	5	1	155	1	3	false	0.19999999999999943	0.553898305084746	2.5860077232155245E-33	positive regulation of biosynthetic process
GO:0032635	332	3	5	1	15	1	1	false	0.19999999999999987	0.553898305084746	0.002197802197802196	interleukin-6 production
GO:0032637	332	3	5	1	15	1	1	false	0.19999999999999987	0.553898305084746	0.002197802197802196	interleukin-8 production
GO:1902568	332	1	5	1	5	1	3	false	0.19999999999999998	0.553898305084746	0.19999999999999998	positive regulation of eosinophil activation
GO:0002374	332	1	5	1	5	1	2	false	0.19999999999999998	0.553898305084746	0.19999999999999998	cytokine secretion involved in immune response
GO:0072604	332	1	5	1	5	1	2	false	0.19999999999999998	0.553898305084746	0.19999999999999998	interleukin-6 secretion
GO:0031274	332	1	5	1	5	1	3	false	0.19999999999999998	0.553898305084746	0.19999999999999998	positive regulation of pseudopodium assembly
GO:0032956	332	4	5	1	20	1	3	false	0.20000000000000007	0.553898305084746	2.063983488132107E-4	regulation of actin cytoskeleton organization
GO:0071868	332	4	5	1	20	1	2	false	0.20000000000000007	0.553898305084746	2.063983488132107E-4	cellular response to monoamine stimulus
GO:0033043	332	32	5	1	157	1	2	false	0.20382165605094799	0.5597168303265659	4.223432505659515E-34	regulation of organelle organization
GO:0032984	332	14	5	1	68	1	2	false	0.20588235294117518	0.5597168303265659	8.114625264019915E-15	protein-containing complex disassembly
GO:0001818	332	7	5	1	34	1	3	false	0.20588235294117554	0.5597168303265659	1.8588687370994322E-7	negative regulation of cytokine production
GO:0031328	332	31	5	1	150	1	4	false	0.20666666666667205	0.5597168303265659	8.023076976399038E-33	positive regulation of cellular biosynthetic process
GO:0016020	332	234	5	5	320	5	1	false	0.20667381349360964	0.5597168303265659	2.5954870699920162E-80	membrane
GO:0016829	332	13	5	1	176	3	1	false	0.20671630094045618	0.5597168303265659	6.306848983582645E-20	lyase activity
GO:0051254	332	24	5	1	116	1	4	false	0.20689655172414065	0.5597168303265659	2.2744317491689407E-25	positive regulation of RNA metabolic process
GO:0051716	332	129	5	3	303	4	2	false	0.20861133227790019	0.5624932622806748	3.79168802137108E-89	cellular response to stimulus
GO:0099024	332	4	5	1	19	1	1	false	0.21052631578947328	0.5630474411986944	2.579979360165113E-4	plasma membrane invagination
GO:0009628	332	35	5	2	159	4	1	false	0.21068805980855895	0.5630474411986944	5.281560210087244E-36	response to abiotic stimulus
GO:0048284	332	31	5	1	147	1	1	false	0.21088435374149386	0.5630474411986944	1.6153452963777616E-32	organelle fusion
GO:1902531	332	34	5	2	73	2	2	false	0.21347031963470658	0.5674794493205675	1.347196481424663E-21	regulation of intracellular signal transduction
GO:0002703	332	6	5	1	28	1	2	false	0.2142857142857147	0.5674794493205675	2.654350480437428E-6	regulation of leukocyte mediated immunity
GO:0031984	332	15	5	1	320	5	3	false	0.2146280903795047	0.5674794493205675	4.8300905297570585E-26	organelle subcompartment
GO:0010557	332	28	5	1	130	1	4	false	0.21538461538461262	0.5676426799007371	4.532865851042521E-29	positive regulation of macromolecule biosynthetic process
GO:0120032	332	7	5	1	32	1	3	false	0.2187500000000011	0.5705307262569913	2.9710124259623696E-7	regulation of plasma membrane bounded cell projection assembly
GO:0060099	332	2	5	1	9	1	4	false	0.2222222222222221	0.5705307262569913	0.027777777777777755	regulation of phagocytosis, engulfment
GO:0032757	332	2	5	1	9	1	3	false	0.2222222222222221	0.5705307262569913	0.027777777777777755	positive regulation of interleukin-8 production
GO:0050714	332	4	5	1	18	1	5	false	0.2222222222222228	0.5705307262569913	3.26797385620917E-4	positive regulation of protein secretion
GO:0010628	332	31	5	1	138	1	3	false	0.2246376811594194	0.5705307262569913	1.4579053251918285E-31	positive regulation of gene expression
GO:0030036	332	9	5	1	40	1	2	false	0.22500000000000145	0.5705307262569913	3.657124400158464E-9	actin cytoskeleton organization
GO:0007267	332	32	5	2	103	3	2	false	0.22717428795991376	0.5705307262569913	2.25981406065662E-27	cell-cell signaling
GO:0050764	332	5	5	1	22	1	2	false	0.22727272727272643	0.5705307262569913	3.79737221842484E-5	regulation of phagocytosis
GO:0005783	332	56	5	2	305	5	3	false	0.2286474818010597	0.5705307262569913	1.1763121725146903E-62	endoplasmic reticulum
GO:0016849	332	3	5	1	13	1	1	false	0.23076923076923084	0.5705307262569913	0.0034965034965034974	phosphorus-oxygen lyase activity
GO:0031401	332	25	5	1	108	1	3	false	0.2314814814814819	0.5705307262569913	4.6201056109383495E-25	positive regulation of protein modification process
GO:0006900	332	20	5	1	86	1	3	false	0.2325581395348849	0.5705307262569913	5.466350276206875E-20	vesicle budding from membrane
GO:0032270	332	36	5	1	153	1	4	false	0.2352941176470457	0.5705307262569913	7.360603173988244E-36	positive regulation of cellular protein metabolic process
GO:0034612	332	4	5	1	17	1	1	false	0.23529411764705896	0.5705307262569913	4.201680672268905E-4	response to tumor necrosis factor
GO:0042578	332	9	5	2	18	2	1	false	0.23529411764706032	0.5705307262569913	2.056766762649123E-5	phosphoric ester hydrolase activity
GO:0016298	332	9	5	2	18	2	1	false	0.23529411764706032	0.5705307262569913	2.056766762649123E-5	lipase activity
GO:0051174	332	35	5	1	147	1	2	false	0.23809523809523378	0.5705307262569913	1.1812372302671896E-34	regulation of phosphorus metabolic process
GO:0003158	332	5	5	1	21	1	1	false	0.23809523809523822	0.5705307262569913	4.914246400314522E-5	endothelium development
GO:0030031	332	20	5	1	84	1	2	false	0.23809523809524225	0.5705307262569913	9.31445699745257E-20	cell projection assembly
GO:0035556	332	59	5	2	312	5	2	false	0.2397650716742939	0.5705307262569913	3.4132379789261103E-65	intracellular signal transduction
GO:0001819	332	8	5	1	33	1	3	false	0.24242424242424088	0.5705307262569913	7.202454365969373E-8	positive regulation of cytokine production
GO:0051223	332	22	5	1	90	1	3	false	0.24444444444444885	0.5705307262569913	1.876241368642516E-21	regulation of protein transport
GO:0051056	332	6	5	1	46	2	2	false	0.2463768115942018	0.5705307262569913	1.0675982956433823E-7	regulation of small GTPase mediated signal transduction
GO:0002520	332	15	5	1	114	2	2	false	0.24685607824873118	0.5705307262569913	4.798011943359905E-19	immune system development
GO:0042592	332	44	5	2	88	2	1	false	0.2471264367816073	0.5705307262569913	3.809740727933852E-26	homeostatic process
GO:0051247	332	41	5	1	165	1	4	false	0.24848484848485874	0.5705307262569913	9.289284022635263E-40	positive regulation of protein metabolic process
GO:0030193	332	3	5	1	23	2	5	false	0.24901185770750933	0.5705307262569913	5.6465273856578E-4	regulation of blood coagulation
GO:0006897	332	17	5	1	68	1	3	false	0.24999999999999817	0.5705307262569913	2.2246190854433466E-16	endocytosis
GO:0001963	332	3	5	1	12	1	1	false	0.2499999999999996	0.5705307262569913	0.004545454545454539	synaptic transmission, dopaminergic
GO:0006801	332	3	5	1	12	1	1	false	0.2499999999999996	0.5705307262569913	0.004545454545454539	superoxide metabolic process
GO:0032675	332	3	5	1	12	1	2	false	0.2499999999999996	0.5705307262569913	0.004545454545454539	regulation of interleukin-6 production
GO:0032872	332	2	5	1	8	1	3	false	0.24999999999999994	0.5705307262569913	0.035714285714285705	regulation of stress-activated MAPK cascade
GO:0034331	332	2	5	1	8	1	2	false	0.24999999999999994	0.5705307262569913	0.035714285714285705	cell junction maintenance
GO:0003071	332	2	5	1	8	1	2	false	0.24999999999999994	0.5705307262569913	0.035714285714285705	renal system process involved in regulation of systemic arterial blood pressure
GO:0032873	332	1	5	1	4	1	4	false	0.25000000000000006	0.5705307262569913	0.25000000000000006	negative regulation of stress-activated MAPK cascade
GO:0032930	332	1	5	1	4	1	3	false	0.25000000000000006	0.5705307262569913	0.25000000000000006	positive regulation of superoxide anion generation
GO:0034134	332	1	5	1	4	1	1	false	0.25000000000000006	0.5705307262569913	0.25000000000000006	toll-like receptor 2 signaling pathway
GO:0034142	332	1	5	1	4	1	1	false	0.25000000000000006	0.5705307262569913	0.25000000000000006	toll-like receptor 4 signaling pathway
GO:0050701	332	1	5	1	4	1	2	false	0.25000000000000006	0.5705307262569913	0.25000000000000006	interleukin-1 secretion
GO:2000484	332	1	5	1	4	1	4	false	0.25000000000000006	0.5705307262569913	0.25000000000000006	positive regulation of interleukin-8 secretion
GO:2000482	332	1	5	1	4	1	3	false	0.25000000000000006	0.5705307262569913	0.25000000000000006	regulation of interleukin-8 secretion
GO:0050829	332	1	5	1	4	1	1	false	0.25000000000000006	0.5705307262569913	0.25000000000000006	defense response to Gram-negative bacterium
GO:0002739	332	1	5	1	4	1	3	false	0.25000000000000006	0.5705307262569913	0.25000000000000006	regulation of cytokine secretion involved in immune response
GO:0070944	332	1	5	1	4	1	2	false	0.25000000000000006	0.5705307262569913	0.25000000000000006	neutrophil-mediated killing of bacterium
GO:0070948	332	1	5	1	4	1	3	false	0.25000000000000006	0.5705307262569913	0.25000000000000006	regulation of neutrophil mediated cytotoxicity
GO:0090195	332	1	5	1	4	1	2	false	0.25000000000000006	0.5705307262569913	0.25000000000000006	chemokine secretion
GO:0097029	332	1	5	1	4	1	2	false	0.25000000000000006	0.5705307262569913	0.25000000000000006	mature conventional dendritic cell differentiation
GO:0051493	332	14	5	1	56	1	2	false	0.2500000000000035	0.5705307262569913	1.7227324297422604E-13	regulation of cytoskeleton organization
GO:0010646	332	60	5	2	183	3	2	false	0.2507437314067091	0.5706340628392237	8.345387973762174E-50	regulation of cell communication
GO:0031325	332	63	5	1	248	1	4	false	0.2540322580645404	0.5750192146601325	1.573808593797414E-60	positive regulation of cellular metabolic process
GO:0051050	332	26	5	1	191	2	3	false	0.2543400385781264	0.5750192146601325	1.1830643114529952E-32	positive regulation of transport
GO:0070201	332	24	5	1	94	1	2	false	0.25531914893617674	0.5750192146601325	6.834942951076231E-23	regulation of establishment of protein localization
GO:0090066	332	12	5	1	88	2	1	false	0.25548589341692546	0.5750192146601325	4.8692156198432745E-15	regulation of anatomical structure size
GO:0050776	332	14	5	1	102	2	3	false	0.25684333139195975	0.5755772994129146	1.6818467709678366E-17	regulation of immune response
GO:0050906	332	2	5	1	15	2	2	false	0.25714285714285656	0.5755772994129146	0.009523809523809502	detection of stimulus involved in sensory perception
GO:0043230	332	61	5	2	308	5	2	false	0.2580330029553416	0.5759917033183445	4.699990618188255E-66	extracellular organelle
GO:0007423	332	8	5	1	58	2	1	false	0.25892316999395243	0.5764038961445753	5.217035699399583E-10	sensory organ development
GO:0009893	332	68	5	1	261	1	3	false	0.2605363984674098	0.5784191237713961	1.6997230106186017E-64	positive regulation of metabolic process
GO:0031399	332	31	5	1	118	1	2	false	0.2627118644067782	0.5804493743623635	3.6997870739997797E-29	regulation of protein modification process
GO:0140029	332	29	5	1	301	3	2	false	0.2628718096867497	0.5804493743623635	4.713239866887489E-41	exocytic process
GO:0031347	332	12	5	1	45	1	2	false	0.26666666666666755	0.5833753360215105	3.47704883141775E-11	regulation of defense response
GO:0071407	332	8	5	1	56	2	2	false	0.26753246753246857	0.5833753360215105	7.039804090699991E-10	cellular response to organic cyclic compound
GO:0032879	332	61	5	2	239	4	2	false	0.2697278265153051	0.5833753360215105	1.8672097616714306E-58	regulation of localization
GO:0006793	332	63	5	1	233	1	1	false	0.2703862660944447	0.5833753360215105	1.4851844070197817E-58	phosphorus metabolic process
GO:0045087	332	13	5	1	48	1	2	false	0.2708333333333318	0.5833753360215105	5.183274111743763E-12	innate immune response
GO:0031226	332	12	5	1	197	5	2	false	0.27209507775703284	0.5833753360215105	1.9731432456225473E-19	intrinsic component of plasma membrane
GO:0007010	332	40	5	1	147	1	1	false	0.2721088435374091	0.5833753360215105	5.79382810826476E-37	cytoskeleton organization
GO:0033209	332	3	5	1	11	1	2	false	0.27272727272727315	0.5833753360215105	0.006060606060606057	tumor necrosis factor-mediated signaling pathway
GO:0070371	332	3	5	1	11	1	1	false	0.27272727272727315	0.5833753360215105	0.006060606060606057	ERK1 and ERK2 cascade
GO:0045446	332	3	5	1	11	1	2	false	0.27272727272727315	0.5833753360215105	0.006060606060606057	endothelial cell differentiation
GO:0030990	332	21	5	1	143	2	1	false	0.2730227518959652	0.5833753360215105	1.3089693473413409E-25	intraciliary transport particle
GO:0005886	332	181	5	5	234	5	2	false	0.27339955313357167	0.5833753360215105	6.856774497015748E-54	plasma membrane
GO:0001067	332	26	5	1	95	1	1	false	0.27368421052630915	0.5833753360215105	6.680771305563065E-24	regulatory region nucleic acid binding
GO:0045937	332	17	5	1	62	1	3	false	0.2741935483870992	0.5833753360215105	1.352022759305324E-15	positive regulation of phosphate metabolic process
GO:0051091	332	18	5	1	121	2	4	false	0.2764462809917397	0.5853535353535195	7.832929680033745E-22	positive regulation of DNA-binding transcription factor activity
GO:0071396	332	8	5	1	54	2	2	false	0.27672955974842706	0.5853535353535195	9.611080052905907E-10	cellular response to lipid
GO:0051173	332	61	5	1	220	1	3	false	0.2772727272727198	0.5853535353535195	6.548945862343258E-56	positive regulation of nitrogen compound metabolic process
GO:0010605	332	58	5	1	206	1	3	false	0.2815533980582596	0.5894660894660905	1.0730108591239852E-52	negative regulation of macromolecule metabolic process
GO:1902680	332	20	5	1	71	1	5	false	0.2816901408450725	0.5894660894660905	4.437172176372006E-18	positive regulation of RNA biosynthetic process
GO:0009892	332	70	5	1	247	1	3	false	0.2834008097165826	0.5894660894660905	2.0037132184006642E-63	negative regulation of metabolic process
GO:0032501	332	121	5	3	317	5	1	false	0.2850704995082685	0.5894660894660905	6.307892396524805E-91	multicellular organismal process
GO:0034695	332	2	5	1	7	1	3	false	0.2857142857142857	0.5894660894660905	0.047619047619047596	response to prostaglandin E
GO:0051261	332	2	5	1	7	1	1	false	0.2857142857142857	0.5894660894660905	0.047619047619047596	protein depolymerization
GO:0060100	332	2	5	1	7	1	5	false	0.2857142857142857	0.5894660894660905	0.047619047619047596	positive regulation of phagocytosis, engulfment
GO:0047391	332	1	5	1	7	2	1	false	0.2857142857142857	0.5894660894660905	0.14285714285714285	alkylglycerophosphoethanolamine phosphodiesterase activity
GO:0009615	332	8	5	1	28	1	1	false	0.2857142857142862	0.5894660894660905	3.2173945217423276E-7	response to virus
GO:0055082	332	19	5	2	35	2	2	false	0.28739495798319226	0.5914400016933705	2.4630972913946895E-10	cellular chemical homeostasis
GO:0031253	332	6	5	1	57	3	2	false	0.2882775119617212	0.591765646413885	2.755712785504208E-8	cell projection membrane
GO:0098588	332	68	5	2	125	2	1	false	0.2939354838709535	0.6018678955452857	5.338578596020604E-37	bounding membrane of organelle
GO:0023014	332	11	5	1	101	3	2	false	0.29504950495049154	0.602507374631287	6.291677879194737E-15	signal transduction by protein phosphorylation
GO:0031344	332	19	5	1	64	1	2	false	0.29687499999999717	0.602507374631287	1.1468050190536122E-16	regulation of cell projection organization
GO:0080135	332	21	5	1	190	3	3	false	0.2976732611670909	0.602507374631287	2.2531346742472473E-28	regulation of cellular response to stress
GO:0007266	332	3	5	1	19	2	1	false	0.2982456140350886	0.602507374631287	0.0010319917440660491	Rho protein signal transduction
GO:0051674	332	26	5	1	160	2	1	false	0.2994496855345813	0.602507374631287	1.7047378682078545E-30	localization of cell
GO:0009583	332	3	5	2	5	2	3	false	0.30000000000000004	0.602507374631287	0.10000000000000002	detection of light stimulus
GO:0036477	332	22	5	1	320	5	1	false	0.3012535014270923	0.602507374631287	1.8123426840312997E-34	somatodendritic compartment
GO:0045893	332	19	5	1	63	1	4	false	0.30158730158730074	0.602507374631287	1.6310115826540473E-16	positive regulation of transcription, DNA-templated
GO:0010604	332	63	5	1	208	1	3	false	0.30288461538462536	0.602507374631287	6.617651107834245E-55	positive regulation of macromolecule metabolic process
GO:0032386	332	18	5	1	109	2	3	false	0.30428134556575076	0.602507374631287	5.995055981629603E-21	regulation of intracellular transport
GO:0005929	332	21	5	1	302	5	3	false	0.3043176680658307	0.602507374631287	8.6549745707315E-33	cilium
GO:0044057	332	9	5	1	80	3	2	false	0.30434518013631107	0.602507374631287	4.31219800955039E-12	regulation of system process
GO:0010324	332	19	5	1	62	1	1	false	0.30645161290322925	0.602507374631287	2.335312038800127E-16	membrane invagination
GO:0097708	332	67	5	2	301	5	2	false	0.3091424008613915	0.602507374631287	8.974987399792062E-69	intracellular vesicle
GO:0046649	332	10	5	1	32	1	1	false	0.3125000000000019	0.602507374631287	1.5500934396325465E-8	lymphocyte activation
GO:0016050	332	46	5	1	147	1	1	false	0.3129251700680251	0.602507374631287	3.002897810158567E-39	vesicle organization
GO:0033554	332	52	5	2	139	3	2	false	0.31384806467743553	0.602507374631287	1.768019460508304E-39	cellular response to stress
GO:0006468	332	33	5	1	105	1	2	false	0.31428571428570895	0.602507374631287	4.916958066043935E-28	protein phosphorylation
GO:0042327	332	15	5	1	47	1	3	false	0.31914893617021156	0.602507374631287	1.3304660821588183E-12	positive regulation of phosphorylation
GO:0032268	332	58	5	1	181	1	3	false	0.3204419889502846	0.602507374631287	7.851737058026464E-49	regulation of cellular protein metabolic process
GO:0051246	332	62	5	1	192	1	4	false	0.32291666666667906	0.602507374631287	5.732777682877432E-52	regulation of protein metabolic process
GO:0065009	332	73	5	2	318	5	2	false	0.32386018917310433	0.602507374631287	7.431659902502291E-74	regulation of molecular function
GO:0071453	332	12	5	1	68	2	2	false	0.3239683933274832	0.602507374631287	1.373244275449556E-13	cellular response to oxygen levels
GO:0040012	332	18	5	1	194	4	2	false	0.3247689061001116	0.602507374631287	9.532573696043444E-26	regulation of locomotion
GO:0044087	332	20	5	1	215	4	2	false	0.32527441058779955	0.602507374631287	1.3592831371206434E-28	regulation of cellular component biogenesis
GO:0008219	332	37	5	1	301	3	1	false	0.3262449582772826	0.602507374631287	2.717000951113241E-48	cell death
GO:0001666	332	15	5	1	84	2	2	false	0.3270223752151541	0.602507374631287	6.75184765568938E-17	response to hypoxia
GO:0043408	332	8	5	1	45	2	3	false	0.32727272727272894	0.602507374631287	4.639226062040136E-9	regulation of MAPK cascade
GO:0001816	332	15	5	1	121	3	1	false	0.33009236752553406	0.602507374631287	1.8518735219021434E-19	cytokine production
GO:0043547	332	3	5	1	25	3	3	false	0.3304347826086952	0.602507374631287	4.347826086956512E-4	positive regulation of GTPase activity
GO:0033993	332	12	5	1	66	2	1	false	0.33286713286713276	0.602507374631287	2.0313314671909017E-13	response to lipid
GO:0071456	332	10	5	1	55	2	3	false	0.3333333333333321	0.602507374631287	3.4189612836422975E-11	cellular response to hypoxia
GO:0002793	332	4	5	1	12	1	3	false	0.33333333333333276	0.602507374631287	0.0020202020202020167	positive regulation of peptide secretion
GO:0090322	332	3	5	1	9	1	2	false	0.3333333333333331	0.602507374631287	0.011904761904761887	regulation of superoxide metabolic process
GO:0030595	332	3	5	1	9	1	2	false	0.3333333333333331	0.602507374631287	0.011904761904761887	leukocyte chemotaxis
GO:0001910	332	2	5	1	6	1	3	false	0.3333333333333332	0.602507374631287	0.06666666666666664	regulation of leukocyte mediated cytotoxicity
GO:0035023	332	2	5	1	6	1	2	false	0.3333333333333332	0.602507374631287	0.06666666666666664	regulation of Rho protein signal transduction
GO:0002688	332	2	5	1	6	1	3	false	0.3333333333333332	0.602507374631287	0.06666666666666664	regulation of leukocyte chemotaxis
GO:0070374	332	2	5	1	6	1	3	false	0.3333333333333332	0.602507374631287	0.06666666666666664	positive regulation of ERK1 and ERK2 cascade
GO:0007223	332	2	5	1	6	1	1	false	0.3333333333333332	0.602507374631287	0.06666666666666664	Wnt signaling pathway, calcium modulating pathway
GO:1901881	332	1	5	1	3	1	3	false	0.33333333333333337	0.602507374631287	0.33333333333333337	positive regulation of protein depolymerization
GO:0034139	332	1	5	1	3	1	2	false	0.33333333333333337	0.602507374631287	0.33333333333333337	regulation of toll-like receptor 3 signaling pathway
GO:0034141	332	1	5	1	3	1	3	false	0.33333333333333337	0.602507374631287	0.33333333333333337	positive regulation of toll-like receptor 3 signaling pathway
GO:0050926	332	1	5	1	3	1	2	false	0.33333333333333337	0.602507374631287	0.33333333333333337	regulation of positive chemotaxis
GO:0035025	332	1	5	1	3	1	3	false	0.33333333333333337	0.602507374631287	0.33333333333333337	positive regulation of Rho protein signal transduction
GO:0002741	332	1	5	1	3	1	4	false	0.33333333333333337	0.602507374631287	0.33333333333333337	positive regulation of cytokine secretion involved in immune response
GO:0070960	332	1	5	1	3	1	4	false	0.33333333333333337	0.602507374631287	0.33333333333333337	positive regulation of neutrophil mediated cytotoxicity
GO:0072608	332	1	5	1	3	1	2	false	0.33333333333333337	0.602507374631287	0.33333333333333337	interleukin-10 secretion
GO:0072643	332	1	5	1	3	1	2	false	0.33333333333333337	0.602507374631287	0.33333333333333337	interferon-gamma secretion
GO:0090196	332	1	5	1	3	1	3	false	0.33333333333333337	0.602507374631287	0.33333333333333337	regulation of chemokine secretion
GO:0010804	332	1	5	1	3	1	3	false	0.33333333333333337	0.602507374631287	0.33333333333333337	negative regulation of tumor necrosis factor-mediated signaling pathway
GO:0043933	332	62	5	1	186	1	1	false	0.3333333333333436	0.602507374631287	6.181405663292854E-51	protein-containing complex subunit organization
GO:0061024	332	62	5	1	186	1	1	false	0.3333333333333436	0.602507374631287	6.181405663292854E-51	membrane organization
GO:0042330	332	8	5	1	64	3	2	false	0.33467741935483714	0.6036014384390771	2.2592919985090366E-10	taxis
GO:0032103	332	8	5	1	63	3	3	false	0.3393518168769419	0.6106837761860386	2.5820479982961065E-10	positive regulation of response to external stimulus
GO:0000165	332	11	5	1	59	2	2	false	0.3407364114552923	0.6118277981515908	3.573064920377458E-12	MAPK cascade
GO:0055074	332	9	5	2	15	2	2	false	0.3428571428571423	0.6142857142857132	1.9980019980019964E-4	calcium ion homeostasis
GO:0005615	332	77	5	2	320	5	2	false	0.34728981831143746	0.6208660428018478	3.955364899049155E-76	extracellular space
GO:0060627	332	20	5	1	198	4	3	false	0.34908858766727036	0.6216977954202282	7.655347996460073E-28	regulation of vesicle-mediated transport
GO:0043087	332	4	5	1	31	3	2	false	0.34927697441601563	0.6216977954202282	3.178134435086601E-5	regulation of GTPase activity
GO:0031410	332	67	5	2	276	5	2	false	0.3517880144758478	0.6238582765041523	6.591846186257567E-66	cytoplasmic vesicle
GO:0051270	332	19	5	1	186	4	3	false	0.35256113492844277	0.6238582765041523	2.3853753955232753E-26	regulation of cellular component movement
GO:0030135	332	13	5	1	67	2	1	false	0.35278154681140556	0.6238582765041523	3.941389413952625E-14	coated vesicle
GO:0005887	332	11	5	1	82	3	2	false	0.3546183378500413	0.6248088100336577	7.141550452431727E-14	integral component of plasma membrane
GO:0050789	332	194	5	4	317	5	2	false	0.35641718107105386	0.6248088100336577	2.4766152093736326E-91	regulation of biological process
GO:0006928	332	41	5	1	301	3	1	false	0.3565217391303992	0.6248088100336577	1.3908502346574098E-51	movement of cell or subcellular component
GO:0019221	332	11	5	1	56	2	2	false	0.35714285714285887	0.6248088100336577	6.715816807154571E-12	cytokine-mediated signaling pathway
GO:1903508	332	20	5	1	56	1	3	false	0.35714285714286187	0.6248088100336577	1.2728904491493287E-15	positive regulation of nucleic acid-templated transcription
GO:0045944	332	14	5	1	39	1	3	false	0.35897435897435753	0.6248783201223794	6.629319556996302E-11	positive regulation of transcription by RNA polymerase II
GO:0072507	332	11	5	2	18	2	2	false	0.3594771241830089	0.6248783201223794	3.1422825540472664E-5	divalent inorganic cation homeostasis
GO:0007596	332	11	5	2	18	2	3	false	0.3594771241830089	0.6248783201223794	3.1422825540472664E-5	blood coagulation
GO:0098805	332	58	5	2	234	5	1	false	0.362634628542429	0.6290286444143619	2.051964356975559E-56	whole membrane
GO:0002573	332	4	5	1	11	1	2	false	0.36363636363636415	0.6294298921417575	0.003030303030303028	myeloid leukocyte differentiation
GO:0023051	332	61	5	2	195	4	2	false	0.37068691884476984	0.6356327800829915	3.9028461033031574E-52	regulation of signaling
GO:0048878	332	27	5	2	44	2	1	false	0.3710359408033813	0.6356327800829915	1.4569745267658192E-12	chemical homeostasis
GO:0007200	332	3	5	2	7	3	3	false	0.371428571428571	0.6356327800829915	0.02857142857142854	phospholipase C-activating G protein-coupled receptor signaling pathway
GO:0060341	332	26	5	1	126	2	2	false	0.37142857142857133	0.6356327800829915	1.5866322538108142E-27	regulation of cellular localization
GO:0007600	332	13	5	2	21	2	1	false	0.3714285714285735	0.6356327800829915	4.914246400314525E-6	sensory perception
GO:0051090	332	21	5	1	101	2	3	false	0.37425742574257603	0.6356327800829915	3.8792396100376267E-22	regulation of DNA-binding transcription factor activity
GO:1903351	332	3	5	1	8	1	3	false	0.37499999999999983	0.6356327800829915	0.017857142857142835	cellular response to dopamine
GO:0070372	332	3	5	1	8	1	2	false	0.37499999999999983	0.6356327800829915	0.017857142857142835	regulation of ERK1 and ERK2 cascade
GO:0035567	332	6	5	1	16	1	1	false	0.375	0.6356327800829915	1.248751248751251E-4	non-canonical Wnt signaling pathway
GO:0001934	332	15	5	1	40	1	4	false	0.37500000000000233	0.6356327800829915	2.485994833873629E-11	positive regulation of protein phosphorylation
GO:0090087	332	22	5	1	105	2	2	false	0.3767399267399094	0.6359527944005187	4.100966439594344E-23	regulation of peptide transport
GO:0005774	332	17	5	1	154	4	3	false	0.37674559668280416	0.6359527944005187	5.770726394013876E-23	vacuolar membrane
GO:0022607	332	74	5	1	196	1	2	false	0.3775510204081777	0.6359983168525385	6.4300649144691875E-56	cellular component assembly
GO:0006351	332	55	5	1	145	1	3	false	0.37931034482757864	0.6376472257698185	2.343864620440334E-41	transcription, DNA-templated
GO:0140110	332	29	5	1	317	5	1	false	0.3830176598397241	0.6417288186343652	9.761290907057908E-42	transcription regulator activity
GO:0012505	332	140	5	3	320	5	3	false	0.3833092576420688	0.6417288186343652	1.2780402730496864E-94	endomembrane system
GO:0048513	332	58	5	2	93	2	2	false	0.3863955119214467	0.645572869611088	2.099695306684583E-26	animal organ development
GO:0051046	332	15	5	1	69	2	2	false	0.39002557544756755	0.6497017892644135	1.7640489704391296E-15	regulation of secretion
GO:0040011	332	30	5	1	317	5	1	false	0.39372915880083964	0.6497017892644135	1.0168011361517332E-42	locomotion
GO:0048534	332	13	5	1	59	2	2	false	0.39509059029807536	0.6497017892644135	2.4707363811120333E-13	hematopoietic or lymphoid organ development
GO:0006874	332	9	5	2	14	2	3	false	0.3956043956043953	0.6497017892644135	4.995004995004991E-4	cellular calcium ion homeostasis
GO:0032101	332	15	5	1	98	3	2	false	0.39590127288027255	0.6497017892644135	5.4731309242531915E-18	regulation of response to external stimulus
GO:0006887	332	29	5	1	73	1	3	false	0.39726027397260516	0.6497017892644135	5.257986014314309E-21	exocytosis
GO:0002682	332	24	5	1	202	4	2	false	0.39949934391922143	0.6497017892644135	1.2081350718477275E-31	regulation of immune system process
GO:0004888	332	4	5	1	10	1	1	false	0.39999999999999947	0.6497017892644135	0.00476190476190475	transmembrane signaling receptor activity
GO:0042110	332	4	5	1	10	1	1	false	0.39999999999999947	0.6497017892644135	0.00476190476190475	T cell activation
GO:0032874	332	2	5	1	5	1	4	false	0.39999999999999997	0.6497017892644135	0.10000000000000002	positive regulation of stress-activated MAPK cascade
GO:0034121	332	2	5	1	5	1	2	false	0.39999999999999997	0.6497017892644135	0.10000000000000002	regulation of toll-like receptor signaling pathway
GO:0001912	332	2	5	1	5	1	4	false	0.39999999999999997	0.6497017892644135	0.10000000000000002	positive regulation of leukocyte mediated cytotoxicity
GO:0071478	332	1	5	1	5	2	2	false	0.39999999999999997	0.6497017892644135	0.19999999999999998	cellular response to radiation
GO:0071482	332	1	5	1	5	2	2	false	0.39999999999999997	0.6497017892644135	0.19999999999999998	cellular response to light stimulus
GO:0019904	332	25	5	1	257	5	1	false	0.40306007969527047	0.6520793764574969	2.9255001888459096E-35	protein domain specific binding
GO:0005102	332	25	5	1	257	5	1	false	0.40306007969527047	0.6520793764574969	2.9255001888459096E-35	signaling receptor binding
GO:0061041	332	4	5	1	18	2	2	false	0.4052287581699367	0.6542922834482969	3.26797385620917E-4	regulation of wound healing
GO:0051240	332	26	5	1	164	3	3	false	0.40626575999910586	0.6546728321879083	8.48706631977926E-31	positive regulation of multicellular organismal process
GO:0005769	332	11	5	1	27	1	1	false	0.4074074074074067	0.6552201808107309	7.669949788673684E-8	early endosome
GO:0005576	332	87	5	2	320	5	1	false	0.41354097367616177	0.6637779479242125	9.649887824327865E-81	extracellular region
GO:0035150	332	5	5	1	12	1	1	false	0.41666666666666613	0.6661774298760599	0.001262626262626259	regulation of tube size
GO:0004620	332	6	5	2	9	2	1	false	0.4166666666666665	0.6661774298760599	0.011904761904761887	phospholipase activity
GO:0140352	332	39	5	1	310	4	2	false	0.4176140839198441	0.6663880987549075	1.6999776394640338E-50	export from cell
GO:0009889	332	77	5	1	183	1	2	false	0.42076502732238785	0.6701072657356547	1.3741511091756133E-53	regulation of biosynthetic process
GO:0006954	332	11	5	1	26	1	1	false	0.4230769230769218	0.6724782999102045	1.2943040268386837E-7	inflammatory response
GO:0012506	332	21	5	1	164	4	2	false	0.4250908944583328	0.6743674966455493	5.990579156687053E-27	vesicle membrane
GO:0070493	332	1	5	1	7	3	1	false	0.42857142857142827	0.6751732532079356	0.14285714285714285	thrombin-activated receptor signaling pathway
GO:0007213	332	1	5	1	7	3	2	false	0.42857142857142827	0.6751732532079356	0.14285714285714285	G protein-coupled acetylcholine receptor signaling pathway
GO:0016056	332	1	5	1	7	3	4	false	0.42857142857142827	0.6751732532079356	0.14285714285714285	rhodopsin mediated signaling pathway
GO:0014070	332	16	5	1	66	2	1	false	0.42890442890442915	0.6751732532079356	1.1690155194094349E-15	response to organic cyclic compound
GO:0032774	332	59	5	1	137	1	3	false	0.43065693430658314	0.6752066115702482	3.132897432886904E-40	RNA biosynthetic process
GO:1902532	332	16	5	1	65	2	3	false	0.4346153846153775	0.6752066115702482	1.5431004856204339E-15	negative regulation of intracellular signal transduction
GO:0050801	332	18	5	2	27	2	1	false	0.4358974358974337	0.6752066115702482	2.133640577576491E-7	ion homeostasis
GO:0018130	332	72	5	1	165	1	2	false	0.43636363636365744	0.6752066115702482	1.3059643179360761E-48	heterocycle biosynthetic process
GO:0019438	332	72	5	1	165	1	2	false	0.43636363636365744	0.6752066115702482	1.3059643179360761E-48	aromatic compound biosynthetic process
GO:0023056	332	25	5	1	144	3	3	false	0.43814020486553995	0.6752066115702482	1.5579097837417196E-28	positive regulation of signaling
GO:0051241	332	28	5	1	161	3	3	false	0.43849466776047485	0.6752066115702482	5.973773191643525E-32	negative regulation of multicellular organismal process
GO:0006906	332	30	5	1	68	1	3	false	0.44117647058823345	0.6752066115702482	5.594002289707509E-20	vesicle fusion
GO:0044085	332	87	5	1	196	1	1	false	0.4438775510204166	0.6752066115702482	5.9906150047478836E-58	cellular component biogenesis
GO:0110053	332	4	5	1	9	1	3	false	0.44444444444444403	0.6752066115702482	0.007936507936507922	regulation of actin filament organization
GO:0030832	332	4	5	1	9	1	2	false	0.44444444444444403	0.6752066115702482	0.007936507936507922	regulation of actin filament length
GO:0031326	332	77	5	1	173	1	3	false	0.44508670520231647	0.6752066115702482	3.898827641592344E-51	regulation of cellular biosynthetic process
GO:0044877	332	32	5	1	289	5	1	false	0.446287425144161	0.6752066115702482	2.7891029207836234E-43	protein-containing complex binding
GO:0007249	332	15	5	1	59	2	2	false	0.44710695499708203	0.6752066115702482	2.5065441547513134E-14	I-kappaB kinase/NF-kappaB signaling
GO:0009966	332	54	5	2	116	3	4	false	0.44790499487100083	0.6752066115702482	2.1409997905115193E-34	regulation of signal transduction
GO:0042493	332	21	5	1	82	2	1	false	0.4489611562782223	0.6752066115702482	5.455342253548073E-20	response to drug
GO:0034097	332	17	5	1	66	2	1	false	0.45174825174824984	0.6752066115702482	3.974652765991947E-16	response to cytokine
GO:0003677	332	43	5	1	95	1	1	false	0.4526315789473598	0.6752066115702482	4.71732334845822E-28	DNA binding
GO:0005737	332	276	5	5	323	5	2	false	0.453126855165647	0.6752066115702482	1.020639794972702E-57	cytoplasm
GO:0008092	332	29	5	1	257	5	1	false	0.4531953830086364	0.6752066115702482	5.907857191344258E-39	cytoskeletal protein binding
GO:0010647	332	25	5	1	138	3	3	false	0.45363750070006365	0.6752066115702482	5.002828507153484E-28	positive regulation of cell communication
GO:0032880	332	32	5	1	123	2	2	false	0.45421831267492424	0.6752066115702482	2.928901522338143E-30	regulation of protein localization
GO:0003700	332	25	5	1	55	1	3	false	0.4545454545454485	0.6752066115702482	3.240597127024605E-16	DNA-binding transcription factor activity
GO:0043123	332	10	5	1	22	1	3	false	0.4545454545454533	0.6752066115702482	1.5464411749241542E-6	positive regulation of I-kappaB kinase/NF-kappaB signaling
GO:0070887	332	64	5	2	136	3	2	false	0.455604331284752	0.6752066115702482	2.1234658401598604E-40	cellular response to chemical stimulus
GO:0019219	332	73	5	1	160	1	4	false	0.45624999999999843	0.6752066115702482	1.9984031336797819E-47	regulation of nucleobase-containing compound metabolic process
GO:1901362	332	76	5	1	166	1	2	false	0.4578313253012363	0.6752066115702482	3.1112899805453504E-49	organic cyclic compound biosynthetic process
GO:0099536	332	12	5	1	46	2	2	false	0.45797101449275196	0.6752066115702482	2.569992614526152E-11	synaptic signaling
GO:0072503	332	11	5	2	16	2	2	false	0.4583333333333327	0.6752066115702482	2.2893772893772823E-4	cellular divalent inorganic cation homeostasis
GO:0048583	332	78	5	2	215	4	2	false	0.46004147153303676	0.6752066115702482	1.2236745923948775E-60	regulation of response to stimulus
GO:0010556	332	71	5	1	154	1	3	false	0.46103896103895475	0.6752066115702482	1.0860303764686681E-45	regulation of macromolecule biosynthetic process
GO:1903522	332	6	5	1	13	1	2	false	0.46153846153846195	0.6752066115702482	5.827505827505821E-4	regulation of blood circulation
GO:0090304	332	98	5	1	212	1	2	false	0.4622641509433862	0.6752066115702482	5.065350127896407E-63	nucleic acid metabolic process
GO:0009617	332	13	5	1	28	1	1	false	0.46428571428571475	0.6752066115702482	2.670786087127449E-8	response to bacterium
GO:0005768	332	27	5	1	144	3	2	false	0.46622919334185065	0.6752066115702482	7.7884394543986E-30	endosome
GO:0051707	332	28	5	1	60	1	2	false	0.46666666666667067	0.6752066115702482	9.641347138510144E-18	response to other organism
GO:0046578	332	5	5	1	19	2	2	false	0.46783625730994277	0.6752066115702482	8.599931200550397E-5	regulation of Ras protein signal transduction
GO:0050794	332	181	5	3	303	4	2	false	0.4700467111680596	0.6752066115702482	4.259610972159962E-88	regulation of cellular process
GO:0065007	332	213	5	4	317	5	1	false	0.4703421049637383	0.6752066115702482	1.5929685663942652E-86	biological regulation
GO:0071310	332	53	5	2	77	2	2	false	0.4709501025290449	0.6752066115702482	1.826896275686478E-20	cellular response to organic substance
GO:1901699	332	20	5	1	73	2	2	false	0.47564687975647146	0.6752066115702482	2.326645075738399E-18	cellular response to nitrogen compound
GO:1902533	332	17	5	1	62	2	3	false	0.47646747752512864	0.6752066115702482	1.352022759305324E-15	positive regulation of intracellular signal transduction
GO:0001932	332	23	5	1	48	1	3	false	0.4791666666666642	0.6752066115702482	3.2302141793331265E-14	regulation of protein phosphorylation
GO:0009059	332	106	5	1	221	1	2	false	0.47963800904975423	0.6752066115702482	6.643071002307714E-66	macromolecule biosynthetic process
GO:2000147	332	13	5	1	27	1	4	false	0.48148148148148123	0.6752066115702482	4.9854673626378956E-8	positive regulation of cell motility
GO:0071345	332	15	5	1	54	2	2	false	0.4821802935010481	0.6752066115702482	1.155491263851551E-13	cellular response to cytokine stimulus
GO:0048869	332	60	5	1	303	3	2	false	0.48545588536093576	0.6752066115702482	5.69066639154569E-65	cellular developmental process
GO:0051252	332	68	5	1	137	1	3	false	0.4963503649635196	0.6752066115702482	8.465972125887405E-41	regulation of RNA metabolic process
GO:0080134	332	33	5	1	114	2	2	false	0.49697251979508644	0.6752066115702482	1.9790487265541646E-29	regulation of response to stress
GO:0030054	332	41	5	1	320	5	1	false	0.4985167659478066	0.6752066115702482	9.469478588462338E-53	cell junction
GO:1905114	332	18	5	1	62	2	2	false	0.49973558963512216	0.6752066115702482	5.408091037221291E-16	cell surface receptor signaling pathway involved in cell-cell signaling
GO:0030335	332	13	5	1	26	1	3	false	0.49999999999999906	0.6752066115702482	9.614829913658796E-8	positive regulation of cell migration
GO:0003018	332	5	5	1	10	1	1	false	0.4999999999999995	0.6752066115702482	0.003968253968253954	vascular process in circulatory system
GO:0097746	332	5	5	1	10	1	3	false	0.4999999999999995	0.6752066115702482	0.003968253968253954	regulation of blood vessel diameter
GO:0030665	332	4	5	1	8	1	2	false	0.4999999999999997	0.6752066115702482	0.014285714285714268	clathrin-coated vesicle membrane
GO:0043624	332	7	5	1	14	1	1	false	0.49999999999999994	0.6752066115702482	2.9137529137529105E-4	cellular protein complex disassembly
GO:0034135	332	1	5	1	2	1	2	false	0.5	0.6752066115702482	0.5	regulation of toll-like receptor 2 signaling pathway
GO:0034137	332	1	5	1	2	1	3	false	0.5	0.6752066115702482	0.5	positive regulation of toll-like receptor 2 signaling pathway
GO:0034140	332	1	5	1	2	1	3	false	0.5	0.6752066115702482	0.5	negative regulation of toll-like receptor 3 signaling pathway
GO:0034143	332	1	5	1	2	1	2	false	0.5	0.6752066115702482	0.5	regulation of toll-like receptor 4 signaling pathway
GO:0034145	332	1	5	1	2	1	3	false	0.5	0.6752066115702482	0.5	positive regulation of toll-like receptor 4 signaling pathway
GO:0050927	332	1	5	1	2	1	3	false	0.5	0.6752066115702482	0.5	positive regulation of positive chemotaxis
GO:2000778	332	1	5	1	2	1	3	false	0.5	0.6752066115702482	0.5	positive regulation of interleukin-6 secretion
GO:0001991	332	1	5	1	2	1	1	false	0.5	0.6752066115702482	0.5	regulation of systemic arterial blood pressure by circulatory renin-angiotensin
GO:0001999	332	1	5	1	2	1	2	false	0.5	0.6752066115702482	0.5	renal response to blood flow involved in circulatory renin-angiotensin regulation of systemic arterial blood pressure
GO:0051709	332	1	5	1	2	1	2	false	0.5	0.6752066115702482	0.5	regulation of killing of cells of other organism
GO:0051712	332	1	5	1	2	1	3	false	0.5	0.6752066115702482	0.5	positive regulation of killing of cells of other organism
GO:0003093	332	1	5	1	2	1	3	false	0.5	0.6752066115702482	0.5	regulation of glomerular filtration
GO:0072567	332	1	5	1	2	1	1	false	0.5	0.6752066115702482	0.5	chemokine (C-X-C motif) ligand 2 production
GO:0042622	332	1	5	1	2	1	2	false	0.5	0.6752066115702482	0.5	photoreceptor outer segment membrane
GO:0046329	332	1	5	1	2	1	3	false	0.5	0.6752066115702482	0.5	negative regulation of JNK cascade
GO:0015057	332	1	5	1	2	1	2	false	0.5	0.6752066115702482	0.5	thrombin-activated receptor activity
GO:0031640	332	1	5	1	2	1	1	false	0.5	0.6752066115702482	0.5	killing of cells of other organism
GO:0032611	332	1	5	1	2	1	1	false	0.5	0.6752066115702482	0.5	interleukin-1 beta production
GO:1901879	332	2	5	1	4	1	2	false	0.5000000000000001	0.6752066115702482	0.16666666666666674	regulation of protein depolymerization
GO:0034123	332	2	5	1	4	1	3	false	0.5000000000000001	0.6752066115702482	0.16666666666666674	positive regulation of toll-like receptor signaling pathway
GO:0034138	332	2	5	1	4	1	1	false	0.5000000000000001	0.6752066115702482	0.16666666666666674	toll-like receptor 3 signaling pathway
GO:0002690	332	2	5	1	4	1	4	false	0.5000000000000001	0.6752066115702482	0.16666666666666674	positive regulation of leukocyte chemotaxis
GO:0072606	332	2	5	1	4	1	2	false	0.5000000000000001	0.6752066115702482	0.16666666666666674	interleukin-8 secretion
GO:0007188	332	2	5	1	4	1	4	false	0.5000000000000001	0.6752066115702482	0.16666666666666674	adenylate cyclase-modulating G protein-coupled receptor signaling pathway
GO:0010658	332	2	5	1	4	1	1	false	0.5000000000000001	0.6752066115702482	0.16666666666666674	striated muscle cell apoptotic process
GO:0010803	332	2	5	1	4	1	2	false	0.5000000000000001	0.6752066115702482	0.16666666666666674	regulation of tumor necrosis factor-mediated signaling pathway
GO:0030042	332	2	5	1	4	1	2	false	0.5000000000000001	0.6752066115702482	0.16666666666666674	actin filament depolymerization
GO:0030834	332	2	5	1	4	1	3	false	0.5000000000000001	0.6752066115702482	0.16666666666666674	regulation of actin filament depolymerization
GO:0051482	332	1	5	1	4	2	2	false	0.5000000000000002	0.6752066115702482	0.25000000000000006	positive regulation of cytosolic calcium ion concentration involved in phospholipase C-activating G protein-coupled signaling pathway
GO:1900274	332	3	5	2	4	2	2	false	0.5000000000000002	0.6752066115702482	0.25000000000000006	regulation of phospholipase C activity
GO:0046903	332	41	5	1	140	2	1	false	0.5014388489208219	0.6759465559660179	2.3191166339177254E-36	secretion
GO:0006139	332	114	5	1	227	1	5	false	0.5022026431718151	0.6759465559660179	8.784044856095733E-68	nucleobase-containing compound metabolic process
GO:0006725	332	118	5	1	233	1	1	false	0.5064377682403906	0.6794083032059098	1.414382531872105E-69	cellular aromatic compound metabolic process
GO:0046483	332	118	5	1	233	1	1	false	0.5064377682403906	0.6794083032059098	1.414382531872105E-69	heterocycle metabolic process
GO:0043412	332	104	5	1	204	1	1	false	0.5098039215686389	0.6828029572484884	7.248316467404357E-61	macromolecule modification
GO:0051171	332	116	5	1	225	1	2	false	0.5155555555555646	0.6890152227545407	3.8902054744834965E-67	regulation of nitrogen compound metabolic process
GO:0061025	332	32	5	1	62	1	1	false	0.5161290322580669	0.6890152227545407	2.217866739953471E-18	membrane fusion
GO:0032502	332	102	5	2	317	5	1	false	0.5169722540373727	0.6890152227545407	6.842091461893019E-86	developmental process
GO:0080090	332	119	5	1	229	1	2	false	0.5196506550217971	0.6914569790762348	2.6246743713476083E-68	regulation of primary metabolic process
GO:0034645	332	105	5	1	201	1	3	false	0.5223880597014975	0.6939691784977617	6.765050081751814E-60	cellular macromolecule biosynthetic process
GO:0023057	332	31	5	1	142	3	3	false	0.5252044179973502	0.6962608479763128	5.378299050141001E-32	negative regulation of signaling
GO:0006952	332	26	5	1	84	2	1	false	0.5258175559380478	0.6962608479763128	2.8602674376974984E-22	defense response
GO:0098542	332	18	5	1	34	1	2	false	0.5294117647058784	0.6994114499732514	4.5372844841480944E-10	defense response to other organism
GO:0030659	332	21	5	1	67	2	2	false	0.531886024423347	0.6994114499732514	7.708406557463083E-18	cytoplasmic vesicle membrane
GO:0120025	332	48	5	3	59	3	2	false	0.53203728198346	0.6994114499732514	3.573064920377407E-12	plasma membrane bounded cell projection
GO:0007187	332	2	5	1	10	3	2	false	0.5333333333333322	0.6994114499732514	0.022222222222222185	G protein-coupled receptor signaling pathway, coupled to cyclic nucleotide second messenger
GO:2000145	332	16	5	1	30	1	3	false	0.5333333333333323	0.6994114499732514	6.876506707086725E-9	regulation of cell motility
GO:0002252	332	32	5	1	60	1	1	false	0.5333333333333361	0.6994114499732514	9.641347138510144E-18	immune effector process
GO:1901360	332	124	5	1	231	1	1	false	0.536796536796547	0.7028249528249663	1.0307323807494193E-68	organic cyclic compound metabolic process
GO:0030136	332	7	5	1	13	1	1	false	0.5384615384615388	0.7038769230769235	5.827505827505821E-4	clathrin-coated vesicle
GO:0120035	332	19	5	1	35	1	2	false	0.542857142857145	0.7084892743039737	2.4630972913946895E-10	regulation of plasma membrane bounded cell projection organization
GO:0048584	332	33	5	1	185	4	3	false	0.5475339131789826	0.7123421300253094	2.7620885931603374E-37	positive regulation of response to stimulus
GO:0065008	332	88	5	2	213	4	1	false	0.5483542406184956	0.7123421300253094	3.463367658727237E-62	regulation of biological quality
GO:0034654	332	72	5	1	131	1	5	false	0.5496183206106731	0.7123421300253094	1.0024322449416023E-38	nucleobase-containing compound biosynthetic process
GO:0005789	332	41	5	1	125	2	2	false	0.5501935483870666	0.7123421300253094	5.888938776384369E-34	endoplasmic reticulum membrane
GO:0032870	332	18	5	1	55	2	3	false	0.551515151515146	0.7123421300253094	6.940602659571837E-15	cellular response to hormone stimulus
GO:0009058	332	133	5	1	241	1	1	false	0.5518672199170528	0.7123421300253094	2.0095681436308257E-71	biosynthetic process
GO:0071417	332	20	5	1	61	2	4	false	0.5519125683060231	0.7123421300253094	1.6034257630742549E-16	cellular response to organonitrogen compound
GO:0005515	332	257	5	5	289	5	1	false	0.5537125748559114	0.713538128796971	2.789102920783782E-43	protein binding
GO:0000323	332	26	5	1	143	4	1	false	0.5561103565298771	0.7154326872045529	4.1538343756792934E-29	lytic vacuole
GO:0009607	332	29	5	1	159	4	1	false	0.5569341359389175	0.7154326872045529	1.9404198930208307E-32	response to biotic stimulus
GO:0060255	332	119	5	1	213	1	2	false	0.5586854460093862	0.7165557447247544	6.011846432892902E-63	regulation of macromolecule metabolic process
GO:0009967	332	24	5	1	101	3	5	false	0.5610561056105583	0.7184683985639908	9.556452009148265E-24	positive regulation of signal transduction
GO:0044249	332	131	5	1	233	1	2	false	0.5622317596567148	0.7188471794045946	8.407194884874783E-69	cellular biosynthetic process
GO:0051128	332	57	5	1	237	3	2	false	0.5636677363546105	0.7195158774092951	2.7323253576789965E-56	regulation of cellular component organization
GO:0019220	332	35	5	1	62	1	2	false	0.5645161290322621	0.7195158774092951	3.575354141131915E-18	regulation of phosphate metabolic process
GO:0044271	332	95	5	1	168	1	2	false	0.5654761904762141	0.719616896602908	1.8279814708349726E-49	cellular nitrogen compound biosynthetic process
GO:1901576	332	131	5	1	231	1	2	false	0.5670995670995812	0.7205604141840712	4.411369896105297E-68	organic substance biosynthetic process
GO:0034641	332	135	5	1	237	1	2	false	0.5696202531645735	0.7215720909693103	8.681028562847372E-70	cellular nitrogen compound metabolic process
GO:0048585	332	34	5	1	180	4	3	false	0.5705618899583718	0.7215720909693103	1.7267521782191482E-37	negative regulation of response to stimulus
GO:0048523	332	74	5	1	302	3	3	false	0.5710818243821746	0.7215720909693103	1.751432125515845E-72	negative regulation of cellular process
GO:0120031	332	20	5	1	35	1	2	false	0.5714285714285725	0.7215720909693103	3.078871614243359E-10	plasma membrane bounded cell projection assembly
GO:0006355	332	54	5	1	94	1	4	false	0.5744680851063928	0.7242907801418563	1.7321570985770093E-27	regulation of transcription, DNA-templated
GO:0005794	332	48	5	1	305	5	3	false	0.5778390904479384	0.7255523617486803	3.501421699777021E-57	Golgi apparatus
GO:0010648	332	31	5	1	125	3	3	false	0.578146341463381	0.7255523617486803	4.749213818471064E-30	negative regulation of cell communication
GO:0003014	332	8	5	1	33	3	1	false	0.5784457478005838	0.7255523617486803	7.202454365969373E-8	renal system process
GO:0009725	332	23	5	1	66	2	2	false	0.5790209790209787	0.7255523617486803	2.8692402186112197E-18	response to hormone
GO:0006357	332	32	5	1	55	1	2	false	0.5818181818181721	0.7279409717388157	5.357787250013993E-16	regulation of transcription by RNA polymerase II
GO:0008081	332	7	5	2	9	2	1	false	0.5833333333333331	0.7287206931702342	0.027777777777777755	phosphoric diester hydrolase activity
GO:0009888	332	33	5	1	93	2	1	false	0.586255259467027	0.7312527434878794	6.246152424927299E-26	tissue development
GO:0010467	332	120	5	1	204	1	1	false	0.5882352941176399	0.7314889426090085	1.6719202086853001E-59	gene expression
GO:0036294	332	10	5	1	17	1	2	false	0.5882352941176482	0.7314889426090085	5.141916906622793E-5	cellular response to decreased oxygen levels
GO:0048870	332	26	5	1	44	1	3	false	0.5909090909090926	0.733697153909922	9.713163511772168E-13	cell motility
GO:0007166	332	54	5	2	96	3	1	false	0.594246920492715	0.736721902947721	3.2705861006024975E-28	cell surface receptor signaling pathway
GO:0043122	332	13	5	1	36	2	2	false	0.5984126984127034	0.737142857142857	4.32752510224204E-10	regulation of I-kappaB kinase/NF-kappaB signaling
GO:0042325	332	30	5	1	50	1	2	false	0.5999999999999969	0.737142857142857	2.1218262567674248E-14	regulation of phosphorylation
GO:0050908	332	2	5	1	6	2	3	false	0.5999999999999996	0.737142857142857	0.06666666666666664	detection of light stimulus involved in visual perception
GO:0050962	332	2	5	1	6	2	3	false	0.5999999999999996	0.737142857142857	0.06666666666666664	detection of light stimulus involved in sensory perception
GO:0019933	332	3	5	1	5	1	1	false	0.5999999999999999	0.737142857142857	0.10000000000000002	cAMP-mediated signaling
GO:0097755	332	3	5	1	5	1	1	false	0.5999999999999999	0.737142857142857	0.10000000000000002	positive regulation of blood vessel diameter
GO:0048468	332	36	5	1	98	2	3	false	0.6021460130443748	0.7386686075934747	1.2418326181467914E-27	cell development
GO:0003824	332	176	5	3	317	5	1	false	0.6033162923006021	0.7389946189049355	5.762522426740682E-94	catalytic activity
GO:0044212	332	26	5	1	43	1	2	false	0.6046511627906945	0.7395209580838286	2.3743288584331833E-12	transcription regulatory region DNA binding
GO:0030334	332	16	5	1	26	1	2	false	0.6153846153846148	0.7515235138553517	1.8826240390380893E-7	regulation of cell migration
GO:0010468	332	90	5	1	146	1	2	false	0.6164383561643946	0.7516867716213588	8.990165667442543E-42	regulation of gene expression
GO:0006366	332	34	5	1	55	1	1	false	0.6181818181818137	0.7526893374881398	1.1880310858726769E-15	transcription by RNA polymerase II
GO:2000112	332	70	5	1	112	1	3	false	0.6250000000000071	0.7592481812392373	8.52363030125556E-32	regulation of cellular macromolecule biosynthetic process
GO:0070062	332	61	5	2	77	2	2	false	0.6254272043745492	0.7592481812392373	7.314897360217393E-17	extracellular exosome
GO:0005488	332	289	5	5	317	5	1	false	0.6278447053038606	0.7599999999999951	9.727631283239548E-41	binding
GO:0003690	332	27	5	1	43	1	1	false	0.6279069767441819	0.7599999999999951	3.7709928928056474E-12	double-stranded DNA binding
GO:2001141	332	55	5	1	87	1	4	false	0.6321839080459946	0.7640447527715645	1.5850094520201234E-24	regulation of RNA biosynthetic process
GO:0036211	332	99	5	1	156	1	2	false	0.6346153846153822	0.7658504715373226	5.062497877892816E-44	protein modification process
GO:0060429	332	21	5	1	33	1	1	false	0.6363636363636318	0.7668275677125179	2.8183517084227716E-9	epithelium development
GO:0050953	332	5	5	1	13	2	1	false	0.6410256410256391	0.7712142289348113	7.770007770007754E-4	sensory perception of light stimulus
GO:0003676	332	95	5	1	148	1	2	false	0.641891891891887	0.7712142289348113	1.7274591868160112E-41	nucleic acid binding
GO:0010033	332	66	5	2	82	2	1	false	0.6458897922312485	0.7748780620454185	2.395891735973152E-17	response to organic substance
GO:0042175	332	44	5	1	234	5	2	false	0.650595715677939	0.7758784425451093	1.1351017326524123E-48	nuclear outer membrane-endoplasmic reticulum membrane network
GO:0043565	332	28	5	1	43	1	1	false	0.6511627906976691	0.7758784425451093	6.59923756240987E-12	sequence-specific DNA binding
GO:0002376	332	60	5	1	317	5	1	false	0.6523544916165067	0.7758784425451093	2.8140636816218703E-66	immune system process
GO:0044419	332	60	5	1	317	5	1	false	0.6523544916165067	0.7758784425451093	2.8140636816218703E-66	interspecies interaction between organisms
GO:0005765	332	17	5	1	26	1	2	false	0.6538461538461524	0.7758784425451093	3.200460866364746E-7	lysosomal membrane
GO:0009719	332	37	5	1	159	4	1	false	0.6573940142218748	0.7758784425451093	4.612534880563942E-37	response to endogenous stimulus
GO:0045202	332	27	5	1	41	1	1	false	0.6585365853658577	0.7758784425451093	2.83767215183625E-11	synapse
GO:0019538	332	151	5	1	229	1	3	false	0.6593886462882	0.7758784425451093	2.896184247071563E-63	protein metabolic process
GO:0031090	332	125	5	2	312	5	2	false	0.6658283599250793	0.7758784425451093	1.2842637636445822E-90	organelle membrane
GO:0009968	332	30	5	1	99	3	5	false	0.6659589796555626	0.7758784425451093	4.863662334180957E-26	negative regulation of signal transduction
GO:0002702	332	4	5	1	6	1	3	false	0.6666666666666662	0.7758784425451093	0.06666666666666664	positive regulation of production of molecular mediator of immune response
GO:0032928	332	2	5	1	3	1	2	false	0.6666666666666667	0.7758784425451093	0.33333333333333337	regulation of superoxide anion generation
GO:0003073	332	2	5	1	3	1	1	false	0.6666666666666667	0.7758784425451093	0.33333333333333337	regulation of systemic arterial blood pressure
GO:0071380	332	2	5	1	3	1	4	false	0.6666666666666667	0.7758784425451093	0.33333333333333337	cellular response to prostaglandin E stimulus
GO:0007189	332	2	5	1	3	1	3	false	0.6666666666666667	0.7758784425451093	0.33333333333333337	adenylate cyclase-activating G protein-coupled receptor signaling pathway
GO:0007603	332	1	5	1	3	2	2	false	0.6666666666666667	0.7758784425451093	0.33333333333333337	phototransduction, visible light
GO:0008528	332	2	5	1	3	1	2	false	0.6666666666666667	0.7758784425451093	0.33333333333333337	G protein-coupled peptide receptor activity
GO:0042554	332	2	5	1	3	1	1	false	0.6666666666666667	0.7758784425451093	0.33333333333333337	superoxide anion generation
GO:0061028	332	2	5	1	3	1	1	false	0.6666666666666667	0.7758784425451093	0.33333333333333337	establishment of endothelial barrier
GO:0014065	332	2	5	1	3	1	1	false	0.6666666666666667	0.7758784425451093	0.33333333333333337	phosphatidylinositol 3-kinase signaling
GO:0097731	332	2	5	1	3	1	1	false	0.6666666666666667	0.7758784425451093	0.33333333333333337	9+0 non-motile cilium
GO:0006875	332	14	5	2	17	2	2	false	0.669117647058826	0.7776232114467437	0.001470588235294117	cellular metal ion homeostasis
GO:1901698	332	35	5	1	82	2	1	false	0.6744956338452187	0.7815926848213454	5.621776882740478E-24	response to nitrogen compound
GO:1901701	332	29	5	1	68	2	2	false	0.6747146619841995	0.7815926848213454	7.27220297661988E-20	cellular response to oxygen-containing compound
GO:0003013	332	10	5	1	33	3	1	false	0.6754032258064502	0.7815926848213454	1.080368154895404E-8	circulatory system process
GO:0055065	332	15	5	2	18	2	2	false	0.686274509803927	0.7930498932246229	0.0012254901960784348	metal ion homeostasis
GO:0048522	332	98	5	1	302	3	3	false	0.6932511935929693	0.7999805440190055	4.4931844792832655E-82	positive regulation of cellular process
GO:0043299	332	23	5	1	33	1	2	false	0.6969696969696924	0.8031371543360206	1.0803681548954001E-8	leukocyte degranulation
GO:1901700	332	37	5	1	82	2	1	false	0.7018970189701791	0.8076758654910371	3.46355541526847E-24	response to oxygen-containing compound
GO:0050877	332	21	5	2	33	3	1	false	0.7056451612903195	0.8108468309060353	2.8183517084227716E-9	nervous system process
GO:0044267	332	136	5	1	191	1	2	false	0.7120418848167965	0.8161838161838162	2.5126095675146334E-49	cellular protein metabolic process
GO:0042221	332	82	5	2	159	4	1	false	0.7132435654232965	0.8161838161838162	2.342105086452157E-47	response to chemical
GO:0002700	332	5	5	1	7	1	2	false	0.7142857142857143	0.8161838161838162	0.047619047619047596	regulation of production of molecular mediator of immune response
GO:0043010	332	5	5	1	7	1	1	false	0.7142857142857143	0.8161838161838162	0.047619047619047596	camera-type eye development
GO:0006873	332	17	5	2	20	2	2	false	0.7157894736842095	0.8167597765363117	8.771929824561416E-4	cellular ion homeostasis
GO:0043005	332	31	5	2	48	3	1	false	0.7169287696577151	0.8169188351608831	2.356033687156231E-13	neuron projection
GO:0006464	332	99	5	1	136	1	2	false	0.7279411764705956	0.8283118957889647	3.510532747907118E-34	cellular protein modification process
GO:0006955	332	44	5	1	159	4	2	false	0.7303374134907608	0.8298715869366611	2.6387780983453675E-40	immune response
GO:0006950	332	84	5	2	159	4	1	false	0.7313433813884895	0.8298715869366611	2.790354863763475E-47	response to stress
GO:0032991	332	143	5	2	323	5	1	false	0.7346051928515496	0.8304632752146968	1.0960354658490998E-95	protein-containing complex
GO:0043226	332	301	5	5	320	5	1	false	0.7348818575477933	0.8304632752146968	5.295747701953036E-31	organelle
GO:0002263	332	25	5	1	52	2	3	false	0.7352941176470629	0.8304632752146968	2.094016394765807E-15	cell activation involved in immune response
GO:1901564	332	170	5	1	231	1	2	false	0.7359307359307716	0.8304632752146968	2.0553796289262964E-57	organonitrogen compound metabolic process
GO:0016192	332	68	5	1	140	2	1	false	0.7373072970194716	0.8308690505722873	1.1280901237497449E-41	vesicle-mediated transport
GO:0048731	332	80	5	2	93	2	2	false	0.7386629266012024	0.8312501529382678	3.852654648545616E-16	system development
GO:0016310	332	46	5	1	62	1	1	false	0.7419354838709815	0.8337844433598237	3.658414525179187E-15	phosphorylation
GO:0001885	332	3	5	1	4	1	2	false	0.7500000000000001	0.8393835616438424	0.25000000000000006	endothelial cell development
GO:0045216	332	6	5	1	8	1	1	false	0.7500000000000001	0.8393835616438424	0.035714285714285705	cell-cell junction organization
GO:0044403	332	45	5	1	60	1	1	false	0.7500000000000061	0.8393835616438424	1.8799081160634936E-14	symbiotic process
GO:0019899	332	62	5	1	257	5	1	false	0.7516519585408351	0.8400816007221099	3.699868506446755E-61	enzyme binding
GO:0051239	332	63	5	1	213	4	2	false	0.7569814847233509	0.8448823401898602	1.1234397848768277E-55	regulation of multicellular organismal process
GO:0198738	332	16	5	1	32	2	1	false	0.7580645161290372	0.8449368481274536	1.663670977520987E-9	cell-cell signaling by wnt
GO:0010243	332	34	5	1	66	2	2	false	0.7687645687645746	0.8556957120989883	1.4271254846831102E-19	response to organonitrogen compound
GO:0070482	332	18	5	1	35	2	1	false	0.7714285714285669	0.8574927113702573	2.2038238923005066E-10	response to oxygen levels
GO:0044260	332	185	5	1	238	1	2	false	0.777310924369641	0.8626079735451078	2.4850019142082423E-54	cellular macromolecule metabolic process
GO:0045321	332	32	5	1	61	2	2	false	0.7781420765027471	0.8626079735451078	4.5835912625704516E-18	leukocyte activation
GO:0002274	332	25	5	1	32	1	1	false	0.7812500000000027	0.8637094046008148	2.9710124259623696E-7	myeloid leukocyte activation
GO:0002366	332	25	5	1	32	1	2	false	0.7812500000000027	0.8637094046008148	2.9710124259623696E-7	leukocyte activation involved in immune response
GO:0030003	332	16	5	2	18	2	2	false	0.7843137254902024	0.8659247482776965	0.006535947712418325	cellular cation homeostasis
GO:0051234	332	142	5	2	160	2	1	false	0.7870283018867852	0.8677491533623529	3.660178160186764E-24	establishment of localization
GO:0006996	332	147	5	1	186	1	1	false	0.7903225806452057	0.8702069385271334	4.594775237629756E-41	organelle organization
GO:0002224	332	4	5	1	5	1	1	false	0.7999999999999997	0.8780874082575956	0.19999999999999998	toll-like receptor signaling pathway
GO:0005622	332	309	5	5	323	5	1	false	0.8001377293400946	0.8780874082575956	8.623222322410371E-25	intracellular
GO:0043227	332	288	5	5	301	5	1	false	0.8007039402104146	0.8780874082575956	4.8646131053025507E-23	membrane-bounded organelle
GO:0007275	332	88	5	2	123	3	2	false	0.8053505870379174	0.8817165068045069	1.5779446403838658E-31	multicellular organism development
GO:0046907	332	87	5	1	313	5	3	false	0.8061716408604243	0.8817165068045069	9.117939046064518E-80	intracellular transport
GO:0003674	332	317	5	5	330	5	1	false	0.8169243664469401	0.8910910646023364	1.4373803489818437E-23	molecular_function
GO:0008150	332	317	5	5	330	5	1	false	0.8169243664469401	0.8910910646023364	1.4373803489818437E-23	biological_process
GO:0051179	332	160	5	2	317	5	1	false	0.8203452574881928	0.8936180330987243	8.483385345403164E-95	localization
GO:0004930	332	3	5	1	8	3	2	false	0.8214285714285704	0.8936180330987243	0.017857142857142835	G protein-coupled receptor activity
GO:0045055	332	24	5	1	29	1	1	false	0.8275862068965539	0.8979963982453993	8.420698075870488E-6	regulated exocytosis
GO:0097447	332	19	5	1	33	2	3	false	0.8276515151515125	0.8979963982453993	1.2212857403165354E-9	dendritic tree
GO:0048856	332	93	5	2	102	2	1	false	0.8305183459522503	0.8999117886511784	4.366020704126291E-13	anatomical structure development
GO:0007599	332	11	5	2	12	2	1	false	0.8333333333333331	0.9005731922398618	0.08333333333333322	hemostasis
GO:0036293	332	15	5	1	18	1	1	false	0.833333333333336	0.9005731922398618	0.0012254901960784348	response to decreased oxygen levels
GO:0045184	332	91	5	1	151	2	2	false	0.84370860927145	0.909424472295519	1.304012256873343E-43	establishment of protein localization
GO:0002443	332	27	5	1	32	1	1	false	0.8437500000000042	0.909424472295519	4.965835054822817E-6	leukocyte mediated immunity
GO:0031323	332	125	5	1	270	3	3	false	0.8466034141558842	0.9112977461994168	2.2743000902764235E-80	regulation of cellular metabolic process
GO:0002275	332	23	5	1	27	1	2	false	0.8518518518518517	0.9145673527620587	5.698005698005678E-5	myeloid cell activation involved in immune response
GO:0048519	332	100	5	1	317	5	2	false	0.8518797496351612	0.9145673527620587	3.1130121432912196E-85	negative regulation of biological process
GO:0030425	332	19	5	1	31	2	2	false	0.8580645161290268	0.9199983066632741	7.086141438320131E-9	dendrite
GO:0032940	332	37	5	1	43	1	2	false	0.8604651162790651	0.9213630406290906	1.640297786221319E-7	secretion by cell
GO:0001654	332	7	5	1	8	1	2	false	0.8749999999999999	0.9357002617801046	0.12499999999999997	eye development
GO:1903561	332	61	5	2	94	4	2	false	0.8774435555193832	0.9370867775939034	4.0533542331974894E-26	extracellular vesicle
GO:0036230	332	22	5	1	25	1	1	false	0.8800000000000047	0.9385900783289867	4.347826086956512E-4	granulocyte activation
GO:0043170	332	204	5	1	231	1	1	false	0.8831168831168854	0.9406864322118584	8.056574582401013E-36	macromolecule metabolic process
GO:0051092	332	16	5	1	18	1	1	false	0.8888888888888917	0.9408428338330073	0.006535947712418325	positive regulation of NF-kappaB transcription factor activity
GO:0002444	332	24	5	1	27	1	1	false	0.8888888888888917	0.9408428338330073	3.418803418803417E-4	myeloid leukocyte mediated immunity
GO:0055080	332	17	5	2	18	2	1	false	0.8888888888888917	0.9408428338330073	0.05555555555555571	cation homeostasis
GO:0016055	332	16	5	1	18	1	2	false	0.8888888888888917	0.9408428338330073	0.006535947712418325	Wnt signaling pathway
GO:0048518	332	113	5	1	317	5	2	false	0.8915641860818151	0.9408428338330073	4.538687372031908E-89	positive regulation of biological process
GO:0051641	332	107	5	1	160	2	1	false	0.8916666666665999	0.9408428338330073	1.1120971490625808E-43	cellular localization
GO:0071495	332	33	5	1	37	1	1	false	0.8918918918918968	0.9408428338330073	1.5141191611779804E-5	cellular response to endogenous stimulus
GO:0019935	332	5	5	1	8	2	1	false	0.8928571428571421	0.9408428338330073	0.01785714285714285	cyclic-nucleotide-mediated signaling
GO:0071705	332	94	5	1	140	2	1	false	0.8936279547789641	0.9408428338330073	4.444629003458063E-38	nitrogen compound transport
GO:1990837	332	26	5	1	29	1	2	false	0.8965517241379318	0.9427062530510815	2.7367268746579103E-4	sequence-specific double-stranded DNA binding
GO:0005575	332	323	5	5	330	5	1	false	0.897749255296524	0.9427521099964783	1.2608201210965122E-14	cellular_component
GO:0007265	332	19	5	2	20	2	1	false	0.899999999999998	0.9439024390243882	0.05000000000000003	Ras protein signal transduction
GO:0006807	332	219	5	1	241	1	1	false	0.908713692946127	0.9497791211346225	1.1902212656387908E-31	nitrogen compound metabolic process
GO:0090174	332	30	5	1	33	1	2	false	0.9090909090909052	0.9497791211346225	1.8328445747800497E-4	organelle membrane fusion
GO:0042277	332	10	5	1	11	1	1	false	0.9090909090909116	0.9497791211346225	0.09090909090909106	peptide binding
GO:0071702	332	99	5	1	140	2	1	false	0.9157245632065487	0.9552508503401366	2.3191166339177585E-36	organic substance transport
GO:0002446	332	22	5	1	24	1	1	false	0.9166666666666672	0.9552508503401366	0.0036231884057970902	neutrophil mediated immunity
GO:0015833	332	91	5	1	99	1	2	false	0.9191919191919036	0.9560466231612741	5.841092059361547E-12	peptide transport
GO:0005829	332	126	5	1	320	5	2	false	0.9197706802995856	0.9560466231612741	1.490023087055551E-92	cytosol
GO:0017111	332	37	5	3	38	3	1	false	0.9210526315789486	0.9561626429479048	0.026315789473684306	nucleoside-triphosphatase activity
GO:0033036	332	116	5	1	160	2	1	false	0.9256289308175658	0.9587851476317875	1.9131141213004037E-40	macromolecule localization
GO:0000976	332	25	5	1	27	1	2	false	0.9259259259259245	0.9587851476317875	0.0028490028490028452	transcription regulatory region sequence-specific DNA binding
GO:0043207	332	28	5	1	49	3	2	false	0.9278115501519759	0.95952156515717	2.560824792650351E-14	response to external biotic stimulus
GO:0044238	332	224	5	1	241	1	1	false	0.9294605809130108	0.9596080018754783	2.03072183529897E-26	primary metabolic process
GO:0008104	332	108	5	1	116	1	1	false	0.9310344827586269	0.9596080018754783	1.5740597524929278E-12	protein localization
GO:0019222	332	135	5	1	278	4	2	false	0.9314187827261374	0.9596080018754783	4.8300570633987896E-83	regulation of metabolic process
GO:0016070	332	92	5	1	98	1	1	false	0.9387755102040731	0.9649003327939786	9.500119013690448E-10	RNA metabolic process
GO:0043231	332	275	5	4	301	5	2	false	0.9389177044935287	0.9649003327939786	4.4222740532663693E-38	intracellular membrane-bounded organelle
GO:0006915	332	33	5	1	35	1	1	false	0.9428571428571514	0.9667162229126746	0.0016806722689075594	apoptotic process
GO:0005634	332	140	5	1	275	4	1	false	0.9432390923800948	0.9667162229126746	3.585439627802201E-82	nucleus
GO:0016043	332	186	5	1	302	3	2	false	0.9442344502867983	0.9667162229126746	9.351822633513702E-87	cellular component organization
GO:0012501	332	35	5	1	37	1	1	false	0.9459459459459425	0.96725636775699	0.0015015015015015013	programmed cell death
GO:0097659	332	56	5	1	59	1	1	false	0.9491525423728621	0.9693220338982854	3.0760712418099554E-5	nucleic acid-templated transcription
GO:0110165	332	320	5	5	323	5	1	false	0.9541354641474554	0.9731943498233098	1.797164469842868E-7	cellular anatomical entity
GO:0015031	332	89	5	1	93	1	2	false	0.9569892473118223	0.9748880486954599	3.424968361854713E-7	protein transport
GO:0071704	332	231	5	1	241	1	1	false	0.9585062240664989	0.975217416017845	6.633945754754382E-18	organic substance metabolic process
GO:0016021	332	82	5	3	83	3	1	false	0.9638554216867445	0.9794401486543164	0.012048192771084355	integral component of membrane
GO:0099500	332	29	5	1	30	1	2	false	0.966666666666665	0.9810766045548637	0.03333333333333326	vesicle fusion to plasma membrane
GO:0042886	332	91	5	1	94	1	1	false	0.9680851063830017	0.9812971859986507	7.460236937125096E-6	amide transport
GO:1901363	332	146	5	1	289	5	1	false	0.9713843767011308	0.9827568387645331	2.1774838635715286E-86	heterocyclic compound binding
GO:0006810	332	140	5	2	142	2	1	false	0.9719308760364048	0.9827568387645331	9.989012086704952E-5	transport
GO:0097159	332	148	5	1	289	5	1	false	0.9733572848375731	0.9829825731919619	2.332972468032242E-86	organic cyclic compound binding
GO:0043229	332	296	5	4	311	5	2	false	0.9799977707717485	0.9884668873092821	7.482623334090945E-26	intracellular organelle
GO:1903506	332	55	5	1	56	1	2	false	0.9821428571428823	0.988968937308407	0.017857142857143102	regulation of nucleic acid-templated transcription
GO:0030154	332	59	5	1	60	1	1	false	0.9833333333333496	0.988968937308407	0.016666666666666833	cell differentiation
GO:0006796	332	62	5	1	63	1	1	false	0.9841269841269704	0.988968937308407	0.015873015873015803	phosphate-containing compound metabolic process
GO:0044237	332	233	5	1	303	3	2	false	0.988075505532767	0.9917170614499639	1.3766529258402167E-70	cellular metabolic process
GO:0071840	332	196	5	1	317	5	1	false	0.9923078000876313	0.9947429112534905	6.307892396524805E-91	cellular component organization or biogenesis
GO:0009987	332	301	5	3	317	5	1	false	0.9990002790391255	0.9992851234556136	2.956787001756026E-27	cellular process
GO:0008152	332	241	5	1	317	5	1	false	0.9992851234556136	0.9992851234556136	2.8355804392380033E-75	metabolic process
GO:0000000	332	330	5	5	0	0	0	true	1.0	1.0	1.0	Gene Ontology
GO:0016462	332	38	5	3	38	3	1	true	1.0	1.0	1.0	pyrophosphatase activity
GO:0016477	332	26	5	1	26	1	1	true	1.0	1.0	1.0	cell migration
GO:0016818	332	38	5	3	38	3	1	true	1.0	1.0	1.0	hydrolase activity, acting on acid anhydrides, in phosphorus-containing anhydrides
GO:0098771	332	18	5	2	18	2	1	true	1.0	1.0	1.0	inorganic ion homeostasis
GO:0098852	332	17	5	1	17	1	1	true	1.0	1.0	1.0	lytic vacuole membrane
GO:0098916	332	12	5	1	12	1	1	true	1.0	1.0	1.0	anterograde trans-synaptic signaling
GO:0099537	332	12	5	1	12	1	1	true	1.0	1.0	1.0	trans-synaptic signaling
GO:0050702	332	1	5	1	1	1	2	true	1.0	1.0	1.0	interleukin-1 beta secretion
GO:0050909	332	1	5	1	1	1	1	true	1.0	1.0	1.0	sensory perception of taste
GO:0001990	332	2	5	1	2	1	2	true	1.0	1.0	1.0	regulation of systemic arterial blood pressure by hormone
GO:0035296	332	5	5	1	5	1	1	true	1.0	1.0	1.0	regulation of tube diameter
GO:0150063	332	7	5	1	7	1	1	true	1.0	1.0	1.0	visual system development
GO:0003044	332	2	5	1	2	1	1	true	1.0	1.0	1.0	regulation of systemic arterial blood pressure mediated by a chemical signal
GO:0003081	332	2	5	1	2	1	1	true	1.0	1.0	1.0	regulation of systemic arterial blood pressure by renin-angiotensin
GO:0003094	332	1	5	1	1	1	1	true	1.0	1.0	1.0	glomerular filtration
GO:0035926	332	1	5	1	1	1	2	true	1.0	1.0	1.0	chemokine (C-C motif) ligand 2 secretion
GO:0004016	332	3	5	1	3	1	2	true	1.0	1.0	1.0	adenylate cyclase activity
GO:0038023	332	10	5	1	10	1	1	true	1.0	1.0	1.0	signaling receptor activity
GO:0120036	332	35	5	1	35	1	1	true	1.0	1.0	1.0	plasma membrane bounded cell projection organization
GO:0070943	332	1	5	1	1	1	2	true	1.0	1.0	1.0	neutrophil-mediated killing of symbiont cell
GO:0070945	332	1	5	1	1	1	2	true	1.0	1.0	1.0	neutrophil-mediated killing of gram-negative bacterium
GO:0070951	332	1	5	1	1	1	2	true	1.0	1.0	1.0	regulation of neutrophil mediated killing of gram-negative bacterium
GO:0070950	332	1	5	1	1	1	3	true	1.0	1.0	1.0	regulation of neutrophil mediated killing of bacterium
GO:0070963	332	1	5	1	1	1	3	true	1.0	1.0	1.0	positive regulation of neutrophil mediated killing of gram-negative bacterium
GO:0070962	332	1	5	1	1	1	4	true	1.0	1.0	1.0	positive regulation of neutrophil mediated killing of bacterium
GO:0005764	332	26	5	1	26	1	1	true	1.0	1.0	1.0	lysosome
GO:0071782	332	5	5	1	5	1	1	true	1.0	1.0	1.0	endoplasmic reticulum tubular network
GO:0007191	332	2	5	1	2	1	2	true	1.0	1.0	1.0	adenylate cyclase-activating dopamine receptor signaling pathway
GO:0007202	332	3	5	2	3	2	1	true	1.0	1.0	1.0	activation of phospholipase C activity
GO:0007204	332	3	5	2	3	2	1	true	1.0	1.0	1.0	positive regulation of cytosolic calcium ion concentration
GO:0007254	332	2	5	1	2	1	1	true	1.0	1.0	1.0	JNK cascade
GO:0007268	332	12	5	1	12	1	1	true	1.0	1.0	1.0	chemical synaptic transmission
GO:0007601	332	5	5	1	5	1	1	true	1.0	1.0	1.0	visual perception
GO:0008015	332	10	5	1	10	1	1	true	1.0	1.0	1.0	blood circulation
GO:0008064	332	4	5	1	4	1	3	true	1.0	1.0	1.0	regulation of actin polymerization or depolymerization
GO:0008154	332	4	5	1	4	1	1	true	1.0	1.0	1.0	actin polymerization or depolymerization
GO:0090198	332	1	5	1	1	1	4	true	1.0	1.0	1.0	negative regulation of chemokine secretion
GO:0042060	332	18	5	2	18	2	1	true	1.0	1.0	1.0	wound healing
GO:0042119	332	22	5	1	22	1	1	true	1.0	1.0	1.0	neutrophil activation
GO:0009416	332	5	5	2	5	2	1	true	1.0	1.0	1.0	response to light stimulus
GO:0009584	332	3	5	2	3	2	1	true	1.0	1.0	1.0	detection of visible light
GO:0010659	332	2	5	1	2	1	1	true	1.0	1.0	1.0	cardiac muscle cell apoptotic process
GO:0010863	332	3	5	2	3	2	3	true	1.0	1.0	1.0	positive regulation of phospholipase C activity
GO:0045761	332	3	5	1	3	1	3	true	1.0	1.0	1.0	regulation of adenylate cyclase activity
GO:0046328	332	2	5	1	2	1	2	true	1.0	1.0	1.0	regulation of JNK cascade
GO:0046330	332	2	5	1	2	1	3	true	1.0	1.0	1.0	positive regulation of JNK cascade
GO:0095500	332	1	5	1	1	1	2	true	1.0	1.0	1.0	acetylcholine receptor signaling pathway
GO:0030097	332	13	5	1	13	1	1	true	1.0	1.0	1.0	hemopoiesis
GO:0048015	332	3	5	1	3	1	1	true	1.0	1.0	1.0	phosphatidylinositol-mediated signaling
