## Supplementary File S3 for "Computational identification of human biological processes and protein sequence motifs putatively targeted by SARS-CoV-2 proteins using protein-protein interaction networks": table-mcl2_cluster14-Parent-Child-Union-Benjamini-Hochberg.txt

ID	Pop.total	Pop.term	Study.total	Study.term	Pop.family	Study.family	nparents	is.trivial	p	p.adjusted	p.min	name
GO:0030117	332	5	5	3	276	5	3	false	2.853429356686791E-5	0.01699538147730282	7.770650143752525E-11	membrane coat
GO:0048475	332	5	5	3	234	5	1	false	4.681923271984248E-5	0.01699538147730282	1.7855896783385005E-10	coated membrane
GO:0030276	332	2	5	2	257	5	1	false	3.0398832684826394E-4	0.0549806160410237	3.039883268482323E-5	clathrin binding
GO:0030662	332	5	5	3	80	4	4	false	4.7737073053527384E-4	0.0549806160410237	4.159731008498279E-8	coated vesicle membrane
GO:0050793	332	47	5	5	207	5	2	false	5.084774566493932E-4	0.0549806160410237	1.0518894329051758E-47	regulation of developmental process
GO:0030119	332	4	5	3	37	3	2	false	5.148005148005157E-4	0.0549806160410237	1.5141191611779858E-5	AP-type membrane coat adaptor complex
GO:0005905	332	2	5	2	170	5	2	false	6.961364427427479E-4	0.0549806160410237	6.961364427426755E-5	clathrin-coated pit
GO:0022411	332	22	5	4	186	5	1	false	6.976612752255701E-4	0.0549806160410237	4.818592531177864E-29	cellular component disassembly
GO:0098590	332	57	5	5	234	5	2	false	7.476453255709332E-4	0.0549806160410237	6.262029158356547E-56	plasma membrane region
GO:0032535	332	9	5	3	186	5	2	false	7.573087608956432E-4	0.0549806160410237	1.6577305698213438E-15	regulation of cellular component size
GO:0019882	332	7	5	3	60	3	1	false	0.0010227936879018283	0.06184513161257353	2.589285557079134E-9	antigen processing and presentation
GO:0032801	332	2	5	2	77	3	3	false	0.0010252904989746924	0.06184513161257353	3.417634996582316E-4	receptor catabolic process
GO:0050690	332	2	5	2	43	2	1	false	0.001107419712070876	0.06184513161257353	0.001107419712070876	regulation of defense response to virus by virus
GO:0022610	332	18	5	3	317	5	1	false	0.0014424234031325948	0.06915620487198462	1.0019676883026838E-29	biological adhesion
GO:0005938	332	4	5	2	281	5	2	false	0.0015033580495757482	0.06915620487198462	3.9327640500059164E-9	cell cortex
GO:0046907	332	87	5	5	313	5	3	false	0.0015241036886387794	0.06915620487198462	9.117939046064518E-80	intracellular transport
GO:0043112	332	5	5	2	185	3	1	false	0.0017433684575524164	0.07445208824606202	5.847774835304251E-10	receptor metabolic process
GO:0036010	332	2	5	2	54	3	1	false	0.0020964360587001998	0.08455625436757472	6.988120195667349E-4	protein localization to endosome
GO:0031252	332	6	5	2	320	5	1	false	0.002865461481368566	0.10949079134071468	7.029231012515802E-13	cell leading edge
GO:0030155	332	4	5	2	196	5	2	false	0.0030752325501542345	0.1114215658710633	1.6771098901939287E-8	regulation of cell adhesion
GO:0032502	332	102	5	5	317	5	1	false	0.0032229378557745584	0.1114215658710633	6.842091461893019E-86	developmental process
GO:0031982	332	94	5	5	288	5	1	false	0.003442539353285965	0.11360379865843684	2.0082683884375954E-78	vesicle
GO:0140312	332	2	5	2	74	5	2	false	0.0037023324694557378	0.11686492925325502	3.702332469455773E-4	cargo adaptor activity
GO:0005774	332	17	5	3	154	4	3	false	0.0042399798412340395	0.1282593901973297	5.770726394013876E-23	vacuolar membrane
GO:0031529	332	3	5	2	35	2	1	false	0.005042016806722684	0.13865546218487232	1.5278838808250428E-4	ruffle organization
GO:1903828	332	4	5	2	152	5	3	false	0.005089582928832072	0.13865546218487232	4.678570509566431E-8	negative regulation of cellular protein localization
GO:0032153	332	8	5	2	320	5	1	false	0.005281319218422339	0.13865546218487232	4.005178330729972E-16	cell division site
GO:0032802	332	2	5	2	34	3	3	false	0.005347593582887638	0.13865546218487232	0.0017825311942958834	low-density lipoprotein particle receptor catabolic process
GO:0036465	332	4	5	2	140	5	2	false	0.005988734876903625	0.1499248800217942	6.523321035786018E-8	synaptic vesicle recycling
GO:0036019	332	2	5	2	44	4	2	false	0.006342494714587714	0.1534883720930227	0.0010570824524312862	endolysosome
GO:0090066	332	12	5	3	88	4	1	false	0.007382423699231142	0.17289160018199384	4.8692156198432745E-15	regulation of anatomical structure size
GO:0034381	332	5	5	2	122	4	4	false	0.007859721588134345	0.17831743353079796	4.82420584261127E-9	plasma lipoprotein particle clearance
GO:0098793	332	10	5	2	320	5	2	false	0.008380320721487694	0.1789444954058843	3.7149193025568033E-19	presynapse
GO:0030496	332	10	5	2	320	5	1	false	0.008380320721487694	0.1789444954058843	3.7149193025568033E-19	midbody
GO:0032970	332	6	5	2	182	5	2	false	0.008707235816479112	0.18061294865039532	2.1530976593301027E-11	regulation of actin filament-based process
GO:0030163	332	35	5	3	164	3	3	false	0.009068061028258417	0.1828725640698781	1.5637015565823646E-36	protein catabolic process
GO:0097708	332	67	5	4	301	5	2	false	0.009491688858686047	0.18392702159419635	8.974987399792062E-69	intracellular vesicle
GO:0006900	332	20	5	4	86	5	3	false	0.00962703418812598	0.18392702159419635	5.466350276206875E-20	vesicle budding from membrane
GO:0097006	332	7	5	2	194	5	1	false	0.010642250406174558	0.19810958448417254	5.437054009967153E-13	regulation of plasma lipoprotein particle levels
GO:0009057	332	49	5	3	213	3	2	false	0.011602117399019464	0.20679635676017855	1.9831379126623537E-49	macromolecule catabolic process
GO:0044257	332	33	5	3	142	3	3	false	0.011678582131084464	0.20679635676017855	4.651501881202978E-33	cellular protein catabolic process
GO:0044265	332	47	5	3	200	3	3	false	0.012345820009136059	0.21080420794061913	6.579369658175999E-47	cellular macromolecule catabolic process
GO:0030139	332	11	5	3	67	4	1	false	0.012485648679678545	0.21080420794061913	7.781717560880857E-13	endocytic vesicle
GO:0019899	332	62	5	4	257	5	1	false	0.0128279601221407	0.21166134201532155	3.699868506446755E-61	enzyme binding
GO:0031410	332	67	5	4	276	5	2	false	0.013198602195558722	0.2125551915681593	6.591846186257567E-66	cytoplasmic vesicle
GO:0030029	332	12	5	2	301	5	1	false	0.01366214036730707	0.2125551915681593	1.0814409134094352E-21	actin filament-based process
GO:1901565	332	44	5	3	179	3	2	false	0.014090425978984408	0.2125551915681593	6.4080961353583355E-43	organonitrogen compound catabolic process
GO:0098805	332	58	5	4	234	5	1	false	0.014151447441239591	0.2125551915681593	2.051964356975559E-56	whole membrane
GO:0051056	332	6	5	2	46	2	2	false	0.014492753623188337	0.2125551915681593	1.0675982956433823E-7	regulation of small GTPase mediated signal transduction
GO:0034330	332	8	5	2	186	5	1	false	0.015234590844460983	0.2125551915681593	3.2786226825354106E-14	cell junction organization
GO:0012506	332	21	5	3	164	5	2	false	0.015468156759900188	0.2125551915681593	5.990579156687053E-27	vesicle membrane
GO:0051286	332	1	5	1	320	5	1	false	0.015625000000001603	0.2125551915681593	0.0031249999999998232	cell tip
GO:0097178	332	3	5	2	20	2	2	false	0.01578947368421053	0.2125551915681593	8.771929824561416E-4	ruffle assembly
GO:0036020	332	2	5	2	28	4	3	false	0.015873015873015917	0.2125551915681593	0.002645502645502654	endolysosome membrane
GO:0030054	332	41	5	3	320	5	1	false	0.01632643101868376	0.2125551915681593	9.469478588462338E-53	cell junction
GO:0071827	332	7	5	2	121	4	2	false	0.016395441773852507	0.2125551915681593	1.5837741858263674E-11	plasma lipoprotein particle organization
GO:1902903	332	9	5	2	66	2	2	false	0.016783216783216766	0.21376518218623458	2.7016708513639472E-11	regulation of supramolecular fiber organization
GO:0060090	332	13	5	2	289	5	1	false	0.017343420793522635	0.21679148600709408	8.347380156716402E-23	molecular adaptor activity
GO:0007164	332	4	5	2	45	3	1	false	0.017618040873854754	0.21679148600709408	6.7116346186114005E-6	establishment of tissue polarity
GO:0098796	332	37	5	3	278	5	2	false	0.0180630694611692	0.21856314048014733	6.284819496263092E-47	membrane protein complex
GO:0000323	332	26	5	3	143	4	1	false	0.01910885039443566	0.22419862886792855	4.1538343756792934E-29	lytic vacuole
GO:0006928	332	41	5	3	301	5	1	false	0.019383800066613412	0.22419862886792855	1.3908502346574098E-51	movement of cell or subcellular component
GO:0030742	332	1	5	1	257	5	1	false	0.01945525291829132	0.22419862886792855	0.0038910505836576453	GTP-dependent protein binding
GO:0043254	332	8	5	2	90	3	3	false	0.020020429009192608	0.22710674157302865	1.2900642109961757E-11	regulation of protein-containing complex assembly
GO:0005768	332	27	5	3	144	4	2	false	0.02094287193178391	0.23190298507462728	7.7884394543986E-30	endosome
GO:0030135	332	13	5	3	67	4	1	false	0.021082089552238843	0.23190298507462728	3.941389413952625E-14	coated vesicle
GO:0098797	332	10	5	2	192	5	2	false	0.02253211911923323	0.24415400717258695	6.764878340217547E-17	plasma membrane protein complex
GO:0008289	332	15	5	2	289	5	1	false	0.023016161768709572	0.24573137417769336	2.309551822016697E-25	lipid binding
GO:0007416	332	1	5	1	41	1	3	false	0.02439024390243917	0.24703960800328786	0.02439024390243917	synapse assembly
GO:0001726	332	5	5	2	49	3	2	false	0.024424663482414247	0.24703960800328786	5.244157484146837E-7	ruffle
GO:0016192	332	68	5	5	140	5	1	false	0.024999975537547705	0.24703960800328786	1.1280901237497449E-41	vesicle-mediated transport
GO:0048013	332	3	5	2	16	2	1	false	0.024999999999999935	0.24703960800328786	0.001785714285714283	ephrin receptor signaling pathway
GO:1901575	332	70	5	3	236	3	2	false	0.02530814539469184	0.24703960800328786	8.57810566799085E-62	organic substance catabolic process
GO:0032984	332	14	5	3	68	4	2	false	0.0253651528453988	0.24703960800328786	8.114625264019915E-15	protein-containing complex disassembly
GO:0030666	332	6	5	2	81	4	4	false	0.025929532258645773	0.24703960800328786	3.081282228517271E-9	endocytic vesicle membrane
GO:0007015	332	4	5	2	22	2	2	false	0.025974025974025924	0.24703960800328786	1.3670539986329445E-4	actin filament organization
GO:0034260	332	1	5	1	112	3	4	false	0.02678571428571454	0.24703960800328786	0.008928571428571536	negative regulation of GTPase activity
GO:0099173	332	1	5	1	186	5	2	false	0.026881720430109834	0.24703960800328786	0.005376344086021723	postsynapse organization
GO:0099172	332	1	5	1	186	5	2	false	0.026881720430109834	0.24703960800328786	0.005376344086021723	presynapse organization
GO:0051239	332	63	5	4	213	5	2	false	0.02765657178578971	0.2509833889560416	1.1234397848768277E-55	regulation of multicellular organismal process
GO:0060491	332	7	5	2	39	2	3	false	0.028340080971659968	0.2535670907175345	6.501554489170527E-8	regulation of cell projection assembly
GO:0042995	332	50	5	3	320	5	1	false	0.028639809144404726	0.2535670907175345	9.575248749828281E-60	cell projection
GO:0099003	332	5	5	2	80	5	2	false	0.02925854957833487	0.2559241806490496	4.159731008498279E-8	vesicle-mediated transport in synapse
GO:0044248	332	73	5	3	233	3	2	false	0.02988531373909566	0.2560717513237231	2.175386576643938E-62	cellular catabolic process
GO:0050896	332	159	5	5	317	5	1	false	0.03075241848283372	0.2560717513237231	8.377343028585279E-95	response to stimulus
GO:0098862	332	2	5	1	320	5	2	false	0.031054075235107368	0.2560717513237231	1.9592476489024725E-5	cluster of actin-based cell projections
GO:0030315	332	2	5	1	320	5	2	false	0.031054075235107368	0.2560717513237231	1.9592476489024725E-5	T-tubule
GO:0150117	332	1	5	1	32	1	3	false	0.03125000000000015	0.2560717513237231	0.03125000000000015	positive regulation of cell-substrate junction organization
GO:0032956	332	4	5	2	20	2	3	false	0.03157894736842107	0.2560717513237231	2.063983488132107E-4	regulation of actin cytoskeleton organization
GO:0051179	332	160	5	5	317	5	1	false	0.031744431982279726	0.2560717513237231	8.483385345403164E-95	localization
GO:0032420	332	2	5	1	302	5	4	false	0.032892565620113896	0.25762154824418554	2.2001716133853154E-5	stereocilium
GO:1990778	332	14	5	3	82	5	1	false	0.03295770299474989	0.25762154824418554	4.54820114545564E-16	protein localization to cell periphery
GO:0033059	332	2	5	1	301	5	2	false	0.03300110741970971	0.25762154824418554	2.2148394241413575E-5	cellular pigmentation
GO:0016050	332	46	5	4	147	5	1	false	0.03343043914270049	0.2581967959319208	3.002897810158567E-39	vesicle organization
GO:0099084	332	1	5	1	147	5	2	false	0.03401360544217788	0.2599355531686436	0.006802721088435267	postsynaptic specialization organization
GO:1903391	332	1	5	1	58	2	2	false	0.03448275862069013	0.2607758620689691	0.017241379310345032	regulation of adherens junction organization
GO:0010008	332	19	5	3	83	4	3	false	0.03585725013876631	0.26788130655597425	3.912071938929928E-19	endosome membrane
GO:0030863	332	1	5	1	55	2	2	false	0.036363636363636	0.26788130655597425	0.018181818181817966	cortical cytoskeleton
GO:0015629	332	11	5	2	55	2	1	false	0.0370370370370369	0.26788130655597425	8.357460915570034E-12	actin cytoskeleton
GO:0023052	332	101	5	4	317	5	1	false	0.03719017506124194	0.26788130655597425	1.4489134860478456E-85	signaling
GO:0007165	332	96	5	4	301	5	5	false	0.037267234107649316	0.26788130655597425	2.9262891974796794E-81	signal transduction
GO:0051272	332	13	5	2	108	3	3	false	0.03769666333588207	0.2682484511449017	4.856029000838312E-17	positive regulation of cellular component movement
GO:0040017	332	14	5	2	116	3	3	false	0.038057287145902036	0.2682484511449017	2.4702208416039466E-18	positive regulation of locomotion
GO:0009056	332	83	5	3	241	3	1	false	0.03987959860414406	0.276571428571429	7.458612962715257E-67	catabolic process
GO:0070325	332	1	5	1	25	1	1	false	0.04000000000000006	0.276571428571429	0.04000000000000006	lipoprotein particle receptor binding
GO:0099054	332	1	5	1	74	3	3	false	0.04054054054054032	0.2776644569097384	0.013513513513513471	presynapse assembly
GO:0120032	332	7	5	2	32	2	3	false	0.042338709677419546	0.28410144497103773	2.9710124259623696E-7	regulation of plasma membrane bounded cell projection assembly
GO:0070848	332	14	5	2	66	2	1	false	0.042424242424242406	0.28410144497103773	1.2917621489473927E-14	response to growth factor
GO:0043933	332	62	5	4	186	5	1	false	0.04304567348046026	0.28410144497103773	6.181405663292854E-51	protein-containing complex subunit organization
GO:0061024	332	62	5	4	186	5	1	false	0.04304567348046026	0.28410144497103773	6.181405663292854E-51	membrane organization
GO:0097066	332	1	5	1	23	1	1	false	0.043478260869565216	0.28437132784958874	0.043478260869565216	response to thyroid hormone
GO:0051129	332	15	5	2	204	5	3	false	0.04447088558572841	0.28826663335034663	5.024276963116846E-23	negative regulation of cellular component organization
GO:0030036	332	9	5	2	40	2	2	false	0.046153846153846344	0.29483430799220034	3.657124400158464E-9	actin cytoskeleton organization
GO:0045176	332	1	5	1	108	5	1	false	0.04629629629629592	0.29483430799220034	0.00925925925925929	apical protein localization
GO:0043473	332	3	5	1	317	5	1	false	0.046721543706733405	0.29495513679207347	1.9014913396576708E-7	pigmentation
GO:0007154	332	103	5	4	301	5	1	false	0.04835651542039626	0.2976019676163172	2.130092452564777E-83	cell communication
GO:1905330	332	4	5	2	27	3	2	false	0.0485470085470085	0.2976019676163172	5.6980056980056985E-5	regulation of morphogenesis of an epithelium
GO:0002376	332	60	5	3	317	5	1	false	0.048619177813872844	0.2976019676163172	2.8140636816218703E-66	immune system process
GO:0008088	332	1	5	1	41	2	2	false	0.04878048780487844	0.2976019676163172	0.02439024390243917	axo-dendritic transport
GO:0098858	332	7	5	2	48	3	2	false	0.05180388529139596	0.3016512030844055	1.3581591792980692E-8	actin-based cell projection
GO:1903829	332	13	5	2	162	5	3	false	0.051969336497798495	0.3016512030844055	1.9287917377073734E-19	positive regulation of cellular protein localization
GO:0031333	332	1	5	1	57	3	3	false	0.05263157894736797	0.3016512030844055	0.017543859649122695	negative regulation of protein-containing complex assembly
GO:0036119	332	1	5	1	38	2	2	false	0.05263157894736871	0.3016512030844055	0.026315789473684306	response to platelet-derived growth factor
GO:1990089	332	1	5	1	38	2	2	false	0.05263157894736871	0.3016512030844055	0.026315789473684306	response to nerve growth factor
GO:0043954	332	2	5	1	186	5	1	false	0.053182214472543836	0.3016512030844055	5.8122638767801454E-5	cellular component maintenance
GO:0030041	332	3	5	2	11	2	2	false	0.05454545454545447	0.3016512030844055	0.006060606060606057	actin filament polymerization
GO:0030122	332	2	5	2	11	3	4	false	0.05454545454545455	0.3016512030844055	0.01818181818181816	AP-2 adaptor complex
GO:0030132	332	2	5	2	11	3	3	false	0.05454545454545455	0.3016512030844055	0.01818181818181816	clathrin coat of coated pit
GO:0048869	332	60	5	3	303	5	2	false	0.054890877057791075	0.3016512030844055	5.69066639154569E-65	cellular developmental process
GO:0043230	332	61	5	3	308	5	2	false	0.05493984683004269	0.3016512030844055	4.699990618188255E-66	extracellular organelle
GO:0016182	332	1	5	1	91	5	5	false	0.054945054945054236	0.3016512030844055	0.010989010989010973	synaptic vesicle budding from endosome
GO:0051963	332	1	5	1	18	1	4	false	0.05555555555555571	0.3016512030844055	0.05555555555555571	regulation of synapse assembly
GO:0097067	332	1	5	1	18	1	2	false	0.05555555555555571	0.3016512030844055	0.05555555555555571	cellular response to thyroid hormone stimulus
GO:0071944	332	181	5	5	320	5	1	false	0.05650452825356401	0.3016512030844055	1.6523234958712685E-94	cell periphery
GO:0044325	332	3	5	1	257	5	1	false	0.05745737010757934	0.3016512030844055	3.5763332570380576E-7	ion channel binding
GO:0047485	332	3	5	1	257	5	1	false	0.05745737010757934	0.3016512030844055	3.5763332570380576E-7	protein N-terminus binding
GO:0046578	332	5	5	2	19	2	2	false	0.05847953216374286	0.3016512030844055	8.599931200550397E-5	regulation of Ras protein signal transduction
GO:0036120	332	1	5	1	34	2	3	false	0.058823529411764545	0.3016512030844055	0.029411764705882217	cellular response to platelet-derived growth factor stimulus
GO:0120111	332	1	5	1	34	2	2	false	0.058823529411764545	0.3016512030844055	0.029411764705882217	neuron projection cytoplasm
GO:1990090	332	1	5	1	34	2	3	false	0.058823529411764545	0.3016512030844055	0.029411764705882217	cellular response to nerve growth factor stimulus
GO:0060341	332	26	5	3	126	5	2	false	0.05908862261546809	0.3016512030844055	1.5866322538108142E-27	regulation of cellular localization
GO:0051493	332	14	5	2	56	2	2	false	0.05909090909090941	0.3016512030844055	1.7227324297422604E-13	regulation of cytoskeleton organization
GO:0071825	332	7	5	2	62	4	1	false	0.05941614606207988	0.3016512030844055	2.0333627986581813E-9	protein-lipid complex subunit organization
GO:2000643	332	2	5	1	99	3	4	false	0.059987631416200504	0.3024376417233442	2.0614306328591288E-4	positive regulation of early endosome to late endosome transport
GO:0033028	332	2	5	1	33	1	1	false	0.060606060606060205	0.3029041554905338	0.0018939393939393942	myeloid cell apoptotic process
GO:0090543	332	4	5	1	320	5	2	false	0.06133183313651304	0.3029041554905338	2.3322988499521935E-9	Flemming body
GO:0032432	332	4	5	1	320	5	3	false	0.06133183313651304	0.3029041554905338	2.3322988499521935E-9	actin filament bundle
GO:1904375	332	5	5	2	30	3	2	false	0.06403940886699493	0.31413926241512374	7.017248396558763E-6	regulation of protein localization to cell periphery
GO:0031996	332	1	5	1	62	4	1	false	0.06451612903225892	0.3143537562242952	0.016129032258064672	thioesterase binding
GO:1905475	332	6	5	2	36	3	2	false	0.06582633053221285	0.3175059352742714	5.134018416750864E-7	regulation of protein localization to membrane
GO:0071363	332	14	5	2	53	2	2	false	0.06603773584905645	0.3175059352742714	4.1597685498655014E-13	cellular response to growth factor stimulus
GO:0010737	332	2	5	1	59	2	1	false	0.06721215663354813	0.32102648497339437	5.844535359438967E-4	protein kinase A signaling
GO:0040012	332	18	5	2	194	5	2	false	0.06889185999064147	0.3236697513013333	9.532573696043444E-26	regulation of locomotion
GO:1902904	332	1	5	1	29	2	3	false	0.0689655172413794	0.3236697513013333	0.034482758620689634	negative regulation of supramolecular fiber organization
GO:0044087	332	20	5	2	215	5	2	false	0.06945428190073027	0.3236697513013333	1.3592831371206434E-28	regulation of cellular component biogenesis
GO:0150116	332	2	5	1	57	2	2	false	0.06954887218045179	0.3236697513013333	6.265664160401061E-4	regulation of cell-substrate junction organization
GO:0048489	332	2	5	1	140	5	3	false	0.07040082219938594	0.3242554304015398	1.0277492291880077E-4	synaptic vesicle transport
GO:0007162	332	2	5	1	84	3	3	false	0.07056798623063813	0.3242554304015398	2.868617326448713E-4	negative regulation of cell adhesion
GO:0030665	332	4	5	3	8	3	2	false	0.07142857142857131	0.32614555256064637	0.014285714285714268	clathrin-coated vesicle membrane
GO:0032501	332	121	5	4	317	5	1	false	0.07212259233795887	0.3264032417164206	6.307892396524805E-91	multicellular organismal process
GO:0040011	332	30	5	2	317	5	1	false	0.0723841899674156	0.3264032417164206	1.0168011361517332E-42	locomotion
GO:2000026	332	40	5	4	103	5	3	false	0.07328634633879917	0.3265856950067478	1.6335016088161397E-29	regulation of multicellular organismal development
GO:0050794	332	181	5	5	303	5	2	false	0.074368473902308	0.3265856950067478	4.259610972159962E-88	regulation of cellular process
GO:2000027	332	5	5	2	49	5	3	false	0.07453049058044321	0.3265856950067478	5.244157484146837E-7	regulation of animal organ morphogenesis
GO:0045785	332	3	5	1	117	3	3	false	0.07560066120785747	0.3265856950067478	3.844231730288693E-6	positive regulation of cell adhesion
GO:0019904	332	25	5	2	257	5	1	false	0.07579038654585349	0.3265856950067478	2.9255001888459096E-35	protein domain specific binding
GO:0032154	332	6	5	2	59	5	2	false	0.07585332013951726	0.3265856950067478	2.2193876203535013E-8	cleavage furrow
GO:0045184	332	91	5	5	151	5	2	false	0.07600502536277762	0.3265856950067478	1.304012256873343E-43	establishment of protein localization
GO:0098930	332	1	5	1	13	1	2	false	0.07692307692307696	0.3265856950067478	0.07692307692307696	axonal transport
GO:1904115	332	1	5	1	13	1	2	false	0.07692307692307696	0.3265856950067478	0.07692307692307696	axon cytoplasm
GO:0045334	332	2	5	2	13	4	2	false	0.07692307692307696	0.3265856950067478	0.012820512820512787	clathrin-coated endocytic vesicle
GO:0051017	332	2	5	1	74	3	2	false	0.07997038134024444	0.3334004868675932	3.702332469455773E-4	actin filament bundle assembly
GO:0097718	332	1	5	1	25	2	1	false	0.08000000000000027	0.3334004868675932	0.04000000000000006	disordered domain specific binding
GO:0005829	332	126	5	4	320	5	2	false	0.08067070770054739	0.3334004868675932	1.490023087055551E-92	cytosol
GO:0060627	332	20	5	2	198	5	3	false	0.08067151041666504	0.3334004868675932	7.655347996460073E-28	regulation of vesicle-mediated transport
GO:1905114	332	18	5	2	62	2	2	false	0.0809095716552103	0.3334004868675932	5.408091037221291E-16	cell surface receptor signaling pathway involved in cell-cell signaling
GO:0010324	332	19	5	3	62	4	1	false	0.08164095761367646	0.3334004868675932	2.335312038800127E-16	membrane invagination
GO:0051270	332	19	5	2	186	5	3	false	0.08220204841501265	0.3334004868675932	2.3853753955232753E-26	regulation of cellular component movement
GO:0097435	332	19	5	2	186	5	1	false	0.08220204841501265	0.3334004868675932	2.3853753955232753E-26	supramolecular fiber organization
GO:0072583	332	2	5	2	9	3	1	false	0.08333333333333322	0.33556880729602906	0.027777777777777755	clathrin-dependent endocytosis
GO:0098588	332	68	5	4	125	4	1	false	0.08403193561284698	0.33556880729602906	5.338578596020604E-37	bounding membrane of organelle
GO:0050789	332	194	5	5	317	5	2	false	0.08412330981801279	0.33556880729602906	2.4766152093736326E-91	regulation of biological process
GO:0031344	332	19	5	2	64	2	2	false	0.08482142857142715	0.3365046838407438	1.1468050190536122E-16	regulation of cell projection organization
GO:0031090	332	125	5	4	312	5	2	false	0.08579751032846375	0.33852713314382976	1.2842637636445822E-90	organelle membrane
GO:0016043	332	186	5	5	302	5	2	false	0.08678463228855175	0.3394109396914428	9.351822633513702E-87	cellular component organization
GO:0048753	332	1	5	1	46	4	2	false	0.08695652173912997	0.3394109396914428	0.021739130434782414	pigment granule organization
GO:0030659	332	21	5	3	67	4	2	false	0.08762785721740957	0.34020226919700186	7.708406557463083E-18	cytoplasmic vesicle membrane
GO:0071840	332	196	5	5	317	5	1	false	0.08859721414286129	0.34193381728140276	6.307892396524805E-91	cellular component organization or biogenesis
GO:1903827	332	22	5	3	91	5	3	false	0.08910777973156762	0.34193381728140276	1.422644554245429E-21	regulation of cellular protein localization
GO:0016197	332	12	5	2	111	5	2	false	0.08948681168521559	0.34193381728140276	2.5357124042814126E-16	endosomal transport
GO:0072666	332	3	5	1	33	1	2	false	0.09090909090909029	0.3437499999999987	1.8328445747800497E-4	establishment of protein localization to vacuole
GO:1903649	332	2	5	1	22	1	2	false	0.09090909090909058	0.3437499999999987	0.004329004329004323	regulation of cytoplasmic transport
GO:0005615	332	77	5	3	320	5	2	false	0.09223773609715898	0.3469668207592612	3.955364899049155E-76	extracellular space
GO:0065008	332	88	5	4	213	5	1	false	0.09488597759050116	0.35508876149847346	3.463367658727237E-62	regulation of biological quality
GO:0006897	332	17	5	3	68	5	3	false	0.09541018682809568	0.35521946480614086	2.2246190854433466E-16	endocytosis
GO:0006623	332	3	5	1	31	1	3	false	0.09677419354838683	0.358459512837392	2.2246941045606095E-4	protein targeting to vacuole
GO:0030865	332	2	5	1	40	2	1	false	0.09871794871794905	0.36380320187426907	0.0012820512820512864	cortical cytoskeleton organization
GO:0001775	332	34	5	2	301	5	1	false	0.09967575992372636	0.3648241206030151	1.096872865953499E-45	cell activation
GO:0030118	332	3	5	3	5	3	1	false	0.10000000000000002	0.3648241206030151	0.10000000000000002	clathrin coat
GO:1901888	332	3	5	1	58	2	3	false	0.10163339382940188	0.36519114688128756	3.240860772621269E-5	regulation of cell junction assembly
GO:0005884	332	9	5	2	27	2	2	false	0.10256410256410269	0.36519114688128756	2.133640577576491E-7	actin filament
GO:0050807	332	3	5	1	57	2	3	false	0.10338345864661745	0.36519114688128756	3.4176349965823485E-5	regulation of synapse organization
GO:0099568	332	6	5	1	276	5	1	false	0.10480046816736693	0.36519114688128756	1.7204391462182793E-12	cytoplasmic region
GO:0060996	332	2	5	1	93	5	2	false	0.10518934081346079	0.36519114688128756	2.337540906965817E-4	dendritic spine development
GO:0097479	332	2	5	1	19	1	1	false	0.10526315789473668	0.36519114688128756	0.005847953216374287	synaptic vesicle localization
GO:0016601	332	1	5	1	19	2	1	false	0.10526315789473688	0.36519114688128756	0.052631578947368335	Rac protein signal transduction
GO:0032486	332	1	5	1	19	2	1	false	0.10526315789473688	0.36519114688128756	0.052631578947368335	Rap protein signal transduction
GO:0045177	332	7	5	1	320	5	1	false	0.10532486469931765	0.36519114688128756	1.567026021898077E-14	apical part of cell
GO:0051716	332	129	5	4	303	5	2	false	0.10641148812215187	0.36519114688128756	3.79168802137108E-89	cellular response to stimulus
GO:0042383	332	4	5	1	181	5	1	false	0.1068550342504963	0.36519114688128756	2.3119962665884462E-8	sarcolemma
GO:0032879	332	61	5	3	239	5	2	false	0.10686003664361077	0.36519114688128756	1.8672097616714306E-58	regulation of localization
GO:0030669	332	2	5	2	8	3	3	false	0.10714285714285704	0.36519114688128756	0.035714285714285705	clathrin-coated endocytic vesicle membrane
GO:0022407	332	3	5	2	8	2	2	false	0.1071428571428571	0.36519114688128756	0.017857142857142835	regulation of cell-cell adhesion
GO:0045806	332	1	5	1	37	4	4	false	0.10810810810810838	0.36675928264713403	0.027027027027026994	negative regulation of endocytosis
GO:0032880	332	32	5	3	123	5	2	false	0.11007906025727882	0.3715185287930923	2.928901522338143E-30	regulation of protein localization
GO:0036466	332	2	5	1	88	5	3	false	0.1110240334378243	0.3715185287930923	2.6123301985370666E-4	synaptic vesicle recycling via endosome
GO:0007264	332	20	5	2	59	2	1	false	0.11104617182934026	0.3715185287930923	3.5783770078364124E-16	small GTPase mediated signal transduction
GO:0032528	332	2	5	1	35	2	1	false	0.11260504201680664	0.37500578212936525	0.0016806722689075625	microvillus organization
GO:0051346	332	5	5	1	85	2	3	false	0.11484593837535328	0.38072215187445885	3.048639488228563E-8	negative regulation of hydrolase activity
GO:0072657	332	22	5	3	82	5	1	false	0.11695051143954548	0.3850635990608236	1.967500484886262E-20	protein localization to membrane
GO:0012505	332	140	5	4	320	5	3	false	0.11721632974165566	0.3850635990608236	1.2780402730496864E-94	endomembrane system
GO:0045931	332	5	5	1	42	1	3	false	0.11904761904761973	0.3893178893178916	1.1755467467919599E-6	positive regulation of mitotic cell cycle
GO:0140352	332	39	5	2	310	5	2	false	0.12071146003598775	0.3911111111111084	1.6999776394640338E-50	export from cell
GO:1901989	332	4	5	1	33	1	3	false	0.12121212121212037	0.3911111111111084	2.443792766373403E-5	positive regulation of cell cycle phase transition
GO:1904019	332	4	5	1	33	1	1	false	0.12121212121212037	0.3911111111111084	2.443792766373403E-5	epithelial cell apoptotic process
GO:0030136	332	7	5	3	13	3	1	false	0.12237762237762255	0.39285714285714207	5.827505827505821E-4	clathrin-coated vesicle
GO:0006898	332	9	5	3	17	3	1	false	0.12352941176470601	0.39285714285714207	4.1135335252982315E-5	receptor-mediated endocytosis
GO:0099080	332	41	5	2	320	5	1	false	0.12468380965444154	0.39285714285714207	9.469478588462338E-53	supramolecular complex
GO:1905476	332	1	5	1	24	3	3	false	0.1249999999999993	0.39285714285714207	0.04166666666666653	negative regulation of protein localization to membrane
GO:0035567	332	6	5	2	16	2	1	false	0.12499999999999975	0.39285714285714207	1.248751248751251E-4	non-canonical Wnt signaling pathway
GO:1903392	332	1	5	1	16	2	3	false	0.12499999999999975	0.39285714285714207	0.06249999999999998	negative regulation of adherens junction organization
GO:0005576	332	87	5	3	320	5	1	false	0.1262252039699086	0.39387621055688016	9.649887824327865E-81	extracellular region
GO:0070727	332	84	5	5	126	5	2	false	0.12640930724483895	0.39387621055688016	1.9629795921281835E-34	cellular macromolecule localization
GO:0051641	332	107	5	5	160	5	1	false	0.12958390443173598	0.4008474576271207	1.1120971490625808E-43	cellular localization
GO:0051018	332	7	5	1	257	5	1	false	0.12992720396191942	0.4008474576271207	7.390754343919458E-14	protein kinase A binding
GO:0051494	332	3	5	1	45	2	3	false	0.13030303030303098	0.4008474576271207	7.047216349541905E-5	negative regulation of cytoskeleton organization
GO:0099504	332	4	5	2	10	2	2	false	0.13333333333333305	0.4084388185654	0.00476190476190475	synaptic vesicle cycle
GO:0065007	332	213	5	5	317	5	1	false	0.1348443071843916	0.41133179418432064	1.5929685663942652E-86	biological regulation
GO:1905666	332	1	5	1	22	3	2	false	0.13636363636363552	0.4137931034482755	0.04545454545454528	regulation of protein localization to endosome
GO:0051050	332	26	5	2	191	5	3	false	0.13766667059171955	0.4137931034482755	1.1830643114529952E-32	positive regulation of transport
GO:0003779	332	4	5	1	29	1	1	false	0.1379310344827585	0.4137931034482755	4.210349037935256E-5	actin binding
GO:0072384	332	4	5	1	29	1	2	false	0.1379310344827585	0.4137931034482755	4.210349037935256E-5	organelle transport along microtubule
GO:0030031	332	20	5	2	84	3	2	false	0.1395827211284153	0.41537533962201056	9.31445699745257E-20	cell projection assembly
GO:0043086	332	13	5	1	180	2	3	false	0.1396027312228245	0.41537533962201056	4.660644512795425E-20	negative regulation of catalytic activity
GO:0007163	332	9	5	1	301	5	1	false	0.14171303505524113	0.4165232358003447	2.018843728434095E-17	establishment or maintenance of cell polarity
GO:0030120	332	2	5	2	7	3	2	false	0.1428571428571427	0.4165232358003447	0.047619047619047596	vesicle coat
GO:0030833	332	3	5	2	7	2	3	false	0.14285714285714277	0.4165232358003447	0.02857142857142854	regulation of actin filament polymerization
GO:0099518	332	3	5	1	21	1	2	false	0.1428571428571429	0.4165232358003447	7.518796992481195E-4	vesicle cytoskeletal trafficking
GO:1901992	332	4	5	1	28	1	4	false	0.14285714285714302	0.4165232358003447	4.884004884004907E-5	positive regulation of mitotic cell cycle phase transition
GO:0150146	332	1	5	1	27	4	2	false	0.1481481481481487	0.42850818946436636	0.037037037037037035	cell junction disassembly
GO:0043242	332	1	5	1	27	4	3	false	0.1481481481481487	0.42850818946436636	0.037037037037037035	negative regulation of protein-containing complex disassembly
GO:0005773	332	143	5	4	305	5	2	false	0.14895265634354093	0.429125509942106	6.063984474011862E-91	vacuole
GO:0034329	332	4	5	1	76	3	2	false	0.15163584637268532	0.4351289504607492	7.794384146222569E-7	cell junction assembly
GO:1905668	332	1	5	1	13	2	3	false	0.15384615384615366	0.43800904977375593	0.07692307692307696	positive regulation of protein localization to endosome
GO:0101003	332	2	5	1	13	1	2	false	0.15384615384615394	0.43800904977375593	0.012820512820512787	ficolin-1-rich granule membrane
GO:0002791	332	5	5	1	31	1	3	false	0.16129032258064474	0.4574092741935472	5.885434139049278E-6	regulation of peptide secretion
GO:0050867	332	5	5	1	114	4	3	false	0.16628886854784003	0.46498574394737774	6.811837272945848E-9	positive regulation of cell activation
GO:0090068	332	8	5	1	48	1	3	false	0.16666666666666585	0.46498574394737774	2.6500666913133367E-9	positive regulation of cell cycle process
GO:1903651	332	2	5	1	12	1	3	false	0.16666666666666646	0.46498574394737774	0.01515151515151513	positive regulation of cytoplasmic transport
GO:0110053	332	4	5	2	9	2	3	false	0.16666666666666646	0.46498574394737774	0.007936507936507922	regulation of actin filament organization
GO:0008360	332	4	5	1	91	4	2	false	0.1671642963777763	0.46498574394737774	3.74157677528456E-7	regulation of cell shape
GO:0001882	332	14	5	1	158	2	4	false	0.16987825526081685	0.47073134854714893	2.6108696730405572E-20	nucleoside binding
GO:0050708	332	5	5	1	29	1	4	false	0.1724137931034482	0.47274700568823785	8.420698075870549E-6	regulation of protein secretion
GO:0051961	332	10	5	1	58	1	4	false	0.1724137931034505	0.47274700568823785	1.916462093656968E-11	negative regulation of nervous system development
GO:0050803	332	4	5	1	88	4	1	false	0.17255916874295185	0.47274700568823785	4.28836694698294E-7	regulation of synapse structure or activity
GO:0034394	332	3	5	1	82	5	1	false	0.1740063233965637	0.47307831475036555	1.1291779584462383E-5	protein localization to cell surface
GO:0050865	332	7	5	1	188	5	2	false	0.17454114981947988	0.47307831475036555	6.798390506764225E-13	regulation of cell activation
GO:0099513	332	25	5	2	59	2	2	false	0.17533606078316896	0.47307831475036555	3.3020731042150167E-17	polymeric cytoskeletal fiber
GO:0030027	332	3	5	1	49	3	2	false	0.17607468519322617	0.47307831475036555	5.427702996092057E-5	lamellipodium
GO:0007167	332	23	5	2	54	2	1	false	0.17679944095038425	0.47307831475036555	9.208696835961638E-16	enzyme linked receptor protein signaling pathway
GO:0005794	332	48	5	2	305	5	3	false	0.17737024344216606	0.47307831475036555	3.501421699777021E-57	Golgi apparatus
GO:0033218	332	11	5	1	289	5	1	false	0.17750402127830753	0.47307831475036555	4.1205022842827564E-20	amide binding
GO:0022603	332	20	5	3	63	5	2	false	0.17830221656553524	0.47307831475036555	7.413689012063806E-17	regulation of anatomical structure morphogenesis
GO:0051240	332	26	5	2	164	5	3	false	0.1785447083217633	0.47307831475036555	8.48706631977926E-31	positive regulation of multicellular organismal process
GO:0030864	332	1	5	1	11	2	2	false	0.18181818181818182	0.4799906484346992	0.09090909090909106	cortical actin cytoskeleton
GO:0048519	332	100	5	3	317	5	2	false	0.1824757837024476	0.4799906484346992	3.1130121432912196E-85	negative regulation of biological process
GO:0019902	332	3	5	1	62	4	1	false	0.18413537810682806	0.4825038864934551	2.6441036488631164E-5	phosphatase binding
GO:0072659	332	13	5	3	22	3	2	false	0.18571428571428508	0.4825038864934551	2.0103735274013903E-6	protein localization to plasma membrane
GO:2000641	332	2	5	1	21	2	3	false	0.18571428571428622	0.4825038864934551	0.004761904761904775	regulation of early endosome to late endosome transport
GO:0051674	332	26	5	2	160	5	1	false	0.18608965319306808	0.4825038864934551	1.7047378682078545E-30	localization of cell
GO:1904376	332	1	5	1	16	3	3	false	0.18750000000000017	0.4844306049822068	0.06249999999999998	negative regulation of protein localization to cell periphery
GO:0016482	332	7	5	1	169	5	2	false	0.1927452767330194	0.48943759451427193	1.4517592245836337E-12	cytosolic transport
GO:0045787	332	8	5	1	117	3	3	false	0.19296505593357122	0.48943759451427193	1.466431735228391E-12	positive regulation of cell cycle
GO:0007049	332	50	5	2	301	5	1	false	0.19408452554944228	0.48943759451427193	2.678955194185734E-58	cell cycle
GO:0045595	332	31	5	2	186	5	3	false	0.1944659720853832	0.48943759451427193	5.135758477908186E-36	regulation of cell differentiation
GO:0030033	332	2	5	1	20	2	2	false	0.19473684210526332	0.48943759451427193	0.005263157894736846	microvillus assembly
GO:0046847	332	2	5	1	20	2	1	false	0.19473684210526332	0.48943759451427193	0.005263157894736846	filopodium assembly
GO:0032231	332	2	5	1	20	2	3	false	0.19473684210526332	0.48943759451427193	0.005263157894736846	regulation of actin filament bundle assembly
GO:0048522	332	98	5	3	302	5	3	false	0.1952758243629453	0.48943759451427193	4.4931844792832655E-82	positive regulation of cellular process
GO:0033036	332	116	5	5	160	5	1	false	0.19550537521919956	0.48943759451427193	1.9131141213004037E-40	macromolecule localization
GO:0002064	332	4	5	1	39	2	2	false	0.19703103913630243	0.4905405405405427	1.2157906894749028E-5	epithelial cell development
GO:0051301	332	13	5	1	301	5	1	false	0.19929605978968476	0.4905405405405427	4.864613105302309E-23	cell division
GO:0032272	332	1	5	1	10	2	3	false	0.1999999999999998	0.4905405405405427	0.0999999999999999	negative regulation of protein polymerization
GO:2000045	332	5	5	1	25	1	3	false	0.20000000000000032	0.4905405405405427	1.882175795219262E-5	regulation of G1/S transition of mitotic cell cycle
GO:1902806	332	5	5	1	25	1	2	false	0.20000000000000032	0.4905405405405427	1.882175795219262E-5	regulation of cell cycle G1/S phase transition
GO:0070142	332	1	5	1	20	4	2	false	0.20000000000000087	0.4905405405405427	0.05000000000000003	synaptic vesicle budding
GO:0016787	332	80	5	2	176	2	1	false	0.20519480519480912	0.5015873015873112	3.5862928687109536E-52	hydrolase activity
GO:0016020	332	234	5	5	320	5	1	false	0.20667381349360964	0.5035073442830892	2.5954870699920162E-80	membrane
GO:0072665	332	4	5	1	54	3	1	false	0.20980487018222826	0.5094258720812632	3.1620453374060553E-6	protein localization to vacuole
GO:0051258	332	10	5	2	33	3	1	false	0.21169354838709625	0.5117481203007597	1.080368154895404E-8	protein polymerization
GO:1903708	332	4	5	1	36	2	5	false	0.21269841269841375	0.5117481203007597	1.697648756472278E-5	positive regulation of hemopoiesis
GO:1902531	332	34	5	2	73	2	2	false	0.21347031963470658	0.5117481203007597	1.347196481424663E-21	regulation of intracellular signal transduction
GO:0032987	332	5	5	2	16	3	2	false	0.21428571428571386	0.5117481203007597	2.2893772893772823E-4	protein-lipid complex disassembly
GO:0009611	332	18	5	1	84	1	1	false	0.21428571428571755	0.5117481203007597	1.0515531715544869E-18	response to wounding
GO:1903364	332	5	5	1	65	3	5	false	0.21657509157508625	0.5155197261754513	1.2106701688933167E-7	positive regulation of cellular protein catabolic process
GO:1903532	332	7	5	1	118	4	4	false	0.21955515071668713	0.5187522547518042	1.8967300304172815E-11	positive regulation of secretion by cell
GO:0048729	332	16	5	2	52	3	2	false	0.22081447963800838	0.5187522547518042	9.649534222250792E-14	tissue morphogenesis
GO:0051546	332	2	5	1	9	1	1	false	0.2222222222222221	0.5187522547518042	0.027777777777777755	keratinocyte migration
GO:0050714	332	4	5	1	18	1	5	false	0.2222222222222228	0.5187522547518042	3.26797385620917E-4	positive regulation of protein secretion
GO:2000147	332	13	5	2	27	2	4	false	0.2222222222222229	0.5187522547518042	4.9854673626378956E-8	positive regulation of cell motility
GO:0016817	332	38	5	2	80	2	1	false	0.22246835443037752	0.5187522547518042	1.0267647787081223E-23	hydrolase activity, acting on acid anhydrides
GO:0034613	332	82	5	5	110	5	2	false	0.2229348532817671	0.5187522547518042	9.125355053770069E-27	cellular protein localization
GO:0010628	332	31	5	1	138	1	3	false	0.2246376811594194	0.5205047318611982	1.4579053251918285E-31	positive regulation of gene expression
GO:0043244	332	4	5	1	66	4	2	false	0.22598928848928518	0.5205047318611982	1.3875013875013653E-6	regulation of protein-containing complex disassembly
GO:0031334	332	6	5	1	74	3	4	false	0.2268912748364808	0.5205047318611982	5.3980877576411285E-9	positive regulation of protein-containing complex assembly
GO:0001738	332	6	5	2	12	2	1	false	0.22727272727272704	0.5205047318611982	0.0010822510822510805	morphogenesis of a polarized epithelium
GO:0032271	332	6	5	2	12	2	2	false	0.22727272727272704	0.5205047318611982	0.0010822510822510805	regulation of protein polymerization
GO:0003924	332	18	5	2	37	2	1	false	0.22972972972972883	0.5244773074961734	5.658466750501292E-11	GTPase activity
GO:1903077	332	1	5	1	13	3	4	false	0.23076923076923114	0.5251989389920433	0.07692307692307696	negative regulation of protein localization to plasma membrane
GO:0061008	332	5	5	1	80	4	1	false	0.2314963517495098	0.5252073480317003	4.159731008498279E-8	hepaticobiliary system development
GO:0030030	332	35	5	2	186	5	1	false	0.2373116923619607	0.5260869565217392	1.1625938829445723E-38	cell projection organization
GO:0009888	332	33	5	3	93	5	1	false	0.23762461280780067	0.5260869565217392	6.246152424927299E-26	tissue development
GO:0035556	332	59	5	2	312	5	2	false	0.2397650716742939	0.5260869565217392	3.4132379789261103E-65	intracellular signal transduction
GO:0030335	332	13	5	2	26	2	3	false	0.2400000000000011	0.5260869565217392	9.614829913658796E-8	positive regulation of cell migration
GO:0044419	332	60	5	2	317	5	1	false	0.24012661606309557	0.5260869565217392	2.8140636816218703E-66	interspecies interaction between organisms
GO:0198738	332	16	5	2	32	2	1	false	0.24193548387096933	0.5260869565217392	1.663670977520987E-9	cell-cell signaling by wnt
GO:0005856	332	55	5	2	111	2	1	false	0.24324324324323487	0.5260869565217392	5.120458204656901E-33	cytoskeleton
GO:0060429	332	21	5	3	33	3	1	false	0.24376832844574686	0.5260869565217392	2.8183517084227716E-9	epithelium development
GO:0048518	332	113	5	3	317	5	2	false	0.2438490165026736	0.5260869565217392	4.538687372031908E-89	positive regulation of biological process
GO:0043087	332	4	5	1	31	2	2	false	0.24516129032257972	0.5260869565217392	3.178134435086601E-5	regulation of GTPase activity
GO:0019001	332	13	5	1	53	1	1	false	0.2452830188679221	0.5260869565217392	1.1885052999615856E-12	guanyl nucleotide binding
GO:0010639	332	8	5	1	147	5	3	false	0.24707726985208353	0.5260869565217392	2.244648323919778E-13	negative regulation of organelle organization
GO:0002696	332	5	5	1	38	2	4	false	0.24893314366998676	0.5260869565217392	1.992262054181573E-6	positive regulation of leukocyte activation
GO:2000008	332	2	5	1	23	3	2	false	0.24901185770750892	0.5260869565217392	0.003952569169960467	regulation of protein localization to cell surface
GO:1902808	332	3	5	1	12	1	3	false	0.2499999999999996	0.5260869565217392	0.004545454545454539	positive regulation of cell cycle G1/S phase transition
GO:1900087	332	3	5	1	12	1	4	false	0.2499999999999996	0.5260869565217392	0.004545454545454539	positive regulation of G1/S transition of mitotic cell cycle
GO:1902107	332	4	5	1	16	1	4	false	0.24999999999999983	0.5260869565217392	5.494505494505489E-4	positive regulation of leukocyte differentiation
GO:0022408	332	1	5	1	8	2	3	false	0.24999999999999994	0.5260869565217392	0.12499999999999997	negative regulation of cell-cell adhesion
GO:0045621	332	2	5	1	8	1	4	false	0.24999999999999994	0.5260869565217392	0.035714285714285705	positive regulation of lymphocyte differentiation
GO:0031527	332	1	5	1	8	2	2	false	0.24999999999999994	0.5260869565217392	0.12499999999999997	filopodium membrane
GO:0099514	332	1	5	1	4	1	2	false	0.25000000000000006	0.5260869565217392	0.25000000000000006	synaptic vesicle cytoskeletal transport
GO:0099558	332	1	5	1	4	1	2	false	0.25000000000000006	0.5260869565217392	0.25000000000000006	maintenance of synapse structure
GO:0030131	332	3	5	3	4	3	2	false	0.25000000000000006	0.5260869565217392	0.25000000000000006	clathrin adaptor complex
GO:0030835	332	1	5	1	4	1	5	false	0.25000000000000006	0.5260869565217392	0.25000000000000006	negative regulation of actin filament depolymerization
GO:0097284	332	1	5	1	4	1	1	false	0.25000000000000006	0.5260869565217392	0.25000000000000006	hepatocyte apoptotic process
GO:0007034	332	8	5	1	140	5	1	false	0.25816578295173853	0.5417004578698328	3.3492604242903397E-13	vacuolar transport
GO:0032561	332	13	5	1	50	1	2	false	0.25999999999999795	0.5439769452449524	2.8180086191194757E-12	guanyl ribonucleotide binding
GO:0051051	332	11	5	1	189	5	3	false	0.2615054393890938	0.5440599515098066	4.885009062720248E-18	negative regulation of transport
GO:0005765	332	17	5	3	26	3	2	false	0.2615384615384607	0.5440599515098066	3.200460866364746E-7	lysosomal membrane
GO:0051495	332	7	5	1	50	2	3	false	0.26285714285714423	0.5452408163265335	1.0011573378825806E-8	positive regulation of cytoskeleton organization
GO:0002790	332	8	5	1	110	4	2	false	0.26391151504759314	0.5458682618933123	2.4407768686605466E-12	peptide secretion
GO:0098927	332	4	5	1	68	5	1	false	0.26857076198603624	0.5507520804762063	1.2279204553129108E-6	vesicle-mediated transport between endosomal compartments
GO:0090130	332	9	5	1	121	4	1	false	0.2689205111937002	0.5507520804762063	8.852021532331717E-14	tissue migration
GO:0070820	332	7	5	1	26	1	1	false	0.2692307692307689	0.5507520804762063	1.520218911523251E-6	tertiary granule
GO:0033043	332	32	5	2	157	5	2	false	0.26930714678932954	0.5507520804762063	4.223432505659515E-34	regulation of organelle organization
GO:0045446	332	3	5	1	11	1	2	false	0.27272727272727315	0.5544359652932208	0.006060606060606057	endothelial cell differentiation
GO:0009306	332	8	5	1	106	4	4	false	0.27284512519902393	0.5544359652932208	3.3158742713089066E-12	protein secretion
GO:0005886	332	181	5	5	234	5	2	false	0.27339955313357167	0.5544359652932208	6.856774497015748E-54	plasma membrane
GO:1903076	332	5	5	2	14	3	3	false	0.27472527472527425	0.5555725611435909	4.995004995004986E-4	regulation of protein localization to plasma membrane
GO:2000145	332	16	5	2	30	2	3	false	0.2758620689655176	0.5561585422261185	6.876506707086725E-9	regulation of cell motility
GO:0045597	332	12	5	1	118	3	4	false	0.2772257938827162	0.5561585422261185	1.1720934875546506E-16	positive regulation of cell differentiation
GO:0022607	332	74	5	3	196	5	2	false	0.27731321251495167	0.5561585422261185	6.4300649144691875E-56	cellular component assembly
GO:0034622	332	33	5	3	50	3	1	false	0.27836734693877613	0.5567346938775523	1.0154986014844862E-13	cellular protein-containing complex assembly
GO:1903530	332	12	5	1	190	5	3	false	0.2809395067735906	0.56033538988359	3.0852688817179707E-19	regulation of secretion by cell
GO:0005525	332	13	5	1	46	1	3	false	0.2826086956521713	0.5606177606177606	9.826442349658836E-12	GTP binding
GO:0019538	332	151	5	3	229	3	3	false	0.28474643026007285	0.5606177606177606	2.896184247071563E-63	protein metabolic process
GO:0019884	332	5	5	3	7	3	1	false	0.2857142857142853	0.5606177606177606	0.047619047619047596	antigen processing and presentation of exogenous antigen
GO:0050863	332	2	5	1	7	1	2	false	0.2857142857142857	0.5606177606177606	0.047619047619047596	regulation of T cell activation
GO:0051261	332	2	5	1	7	1	1	false	0.2857142857142857	0.5606177606177606	0.047619047619047596	protein depolymerization
GO:0051547	332	2	5	1	7	1	2	false	0.2857142857142857	0.5606177606177606	0.047619047619047596	regulation of keratinocyte migration
GO:0120035	332	19	5	2	35	2	2	false	0.28739495798319226	0.5623955242474328	2.4630972913946895E-10	regulation of plasma membrane bounded cell projection organization
GO:0016358	332	6	5	1	93	5	2	false	0.28903319550528644	0.5640809138087042	1.311913315317118E-9	dendrite development
GO:0002694	332	7	5	1	45	2	3	false	0.28989898989899143	0.5642537980339619	2.2036323794690444E-8	regulation of leukocyte activation
GO:0070161	332	15	5	2	41	3	1	false	0.29878048780488026	0.5777188328912468	1.5764845287979228E-11	anchoring junction
GO:0030100	332	6	5	1	72	4	3	false	0.29944886711574	0.5777188328912468	6.400454360574509E-9	regulation of endocytosis
GO:0032799	332	3	5	2	5	2	1	false	0.30000000000000004	0.5777188328912468	0.10000000000000002	low-density lipoprotein receptor particle metabolic process
GO:0002495	332	3	5	2	5	2	2	false	0.30000000000000004	0.5777188328912468	0.10000000000000002	antigen processing and presentation of peptide antigen via MHC class II
GO:0044092	332	22	5	1	317	5	2	false	0.3037232028146385	0.5821154950514944	2.2456583069159364E-34	negative regulation of molecular function
GO:0006996	332	147	5	5	186	5	1	false	0.3038867391522264	0.5821154950514944	4.594775237629756E-41	organelle organization
GO:0030098	332	4	5	1	13	1	2	false	0.30769230769230776	0.587854251012146	0.0013986013986013975	lymphocyte differentiation
GO:0016324	332	4	5	1	58	5	2	false	0.3098145049143235	0.5898176566167178	2.3569896528154494E-6	apical plasma membrane
GO:0050768	332	9	5	1	29	1	4	false	0.3103448275862069	0.5898176566167178	9.985017481269311E-8	negative regulation of neurogenesis
GO:0140238	332	2	5	1	24	4	3	false	0.31159420289854795	0.590645930298553	0.0036231884057970967	presynaptic endocytosis
GO:0032388	332	7	5	1	99	5	3	false	0.3124305609384021	0.5906890292741664	6.717255868266053E-11	positive regulation of intracellular transport
GO:0031345	332	7	5	1	41	2	3	false	0.3158536585365898	0.5953608247422674	4.4480147175911587E-8	negative regulation of cell projection organization
GO:1904951	332	12	5	1	165	5	3	false	0.3177662402626736	0.5953608247422674	1.771861669278809E-18	positive regulation of establishment of protein localization
GO:0099532	332	2	5	1	12	2	1	false	0.31818181818181784	0.5953608247422674	0.01515151515151513	synaptic vesicle endosomal processing
GO:0032456	332	2	5	1	12	2	1	false	0.31818181818181784	0.5953608247422674	0.01515151515151513	endocytic recycling
GO:0120031	332	20	5	2	35	2	2	false	0.31932773109243656	0.5959689788511798	3.078871614243359E-10	plasma membrane bounded cell projection assembly
GO:0050817	332	11	5	1	121	4	1	false	0.3204347994976218	0.5965017036801883	7.832387134463379E-16	coagulation
GO:0009719	332	37	5	2	159	5	1	false	0.33026055683373257	0.5975308641975312	4.612534880563942E-37	response to endogenous stimulus
GO:0045596	332	13	5	1	104	3	4	false	0.33288121073670646	0.5975308641975312	8.174510094327641E-17	negative regulation of cell differentiation
GO:0002793	332	4	5	1	12	1	3	false	0.33333333333333276	0.5975308641975312	0.0020202020202020167	positive regulation of peptide secretion
GO:0048261	332	1	5	1	9	3	3	false	0.3333333333333329	0.5975308641975312	0.11111111111111104	negative regulation of receptor-mediated endocytosis
GO:0097494	332	1	5	1	9	3	1	false	0.3333333333333329	0.5975308641975312	0.11111111111111104	regulation of vesicle size
GO:2000171	332	3	5	1	9	1	3	false	0.3333333333333331	0.5975308641975312	0.011904761904761887	negative regulation of dendrite development
GO:0045619	332	3	5	1	9	1	3	false	0.3333333333333331	0.5975308641975312	0.011904761904761887	regulation of lymphocyte differentiation
GO:2000009	332	1	5	1	6	2	3	false	0.3333333333333332	0.5975308641975312	0.1666666666666666	negative regulation of protein localization to cell surface
GO:0034332	332	2	5	1	6	1	1	false	0.3333333333333332	0.5975308641975312	0.06666666666666664	adherens junction organization
GO:0050870	332	2	5	1	6	1	4	false	0.3333333333333332	0.5975308641975312	0.06666666666666664	positive regulation of T cell activation
GO:0045792	332	2	5	1	6	1	1	false	0.3333333333333332	0.5975308641975312	0.06666666666666664	negative regulation of cell size
GO:0030217	332	2	5	1	6	1	2	false	0.3333333333333332	0.5975308641975312	0.06666666666666664	T cell differentiation
GO:0099174	332	1	5	1	3	1	2	false	0.33333333333333337	0.5975308641975312	0.33333333333333337	regulation of presynapse organization
GO:0099517	332	1	5	1	3	1	2	false	0.33333333333333337	0.5975308641975312	0.33333333333333337	synaptic vesicle transport along microtubule
GO:0010977	332	7	5	1	21	1	4	false	0.33333333333333354	0.5975308641975312	8.599931200550419E-6	negative regulation of neuron projection development
GO:0050839	332	20	5	1	257	5	1	false	0.3352895861408039	0.5992367841990504	3.288357739507666E-30	cell adhesion molecule binding
GO:0032838	332	6	5	1	48	3	2	false	0.33626271970397154	0.5992367841990504	8.148955075788295E-8	plasma membrane bounded cell projection cytoplasm
GO:1903362	332	11	5	1	87	3	4	false	0.3367611679796316	0.5992367841990504	3.570758121218499E-14	regulation of cellular protein catabolic process
GO:1902905	332	8	5	1	43	2	3	false	0.3410852713178297	0.6048665498262318	6.896146848978556E-9	positive regulation of supramolecular fiber organization
GO:0051117	332	6	5	1	62	4	1	false	0.34159130224346423	0.6048665498262318	1.626690238926508E-8	ATPase binding
GO:0031331	332	14	5	1	108	3	4	false	0.3434236564196163	0.6058633458908561	7.156253264392992E-18	positive regulation of cellular catabolic process
GO:0032989	332	16	5	1	200	5	3	false	0.34382327618048586	0.6058633458908561	5.911820703901108E-24	cellular component morphogenesis
GO:1902105	332	6	5	1	32	2	3	false	0.3447580645161307	0.606039600093731	1.1035189010717445E-6	regulation of leukocyte differentiation
GO:0051128	332	57	5	2	237	5	2	false	0.34699013762023767	0.6084899514789675	2.7323253576789965E-56	regulation of cellular component organization
GO:0044089	332	16	5	1	157	4	3	false	0.35231421547425135	0.615114060319542	3.3858416916212837E-22	positive regulation of cellular component biogenesis
GO:0009887	332	18	5	2	74	5	2	false	0.3524620510921893	0.615114060319542	1.3761294772290405E-17	animal organ morphogenesis
GO:1904377	332	3	5	1	23	3	3	false	0.3562958780350072	0.6159502262443356	5.6465273856578E-4	positive regulation of protein localization to cell periphery
GO:0048523	332	74	5	2	302	5	3	false	0.3566371779386889	0.6159502262443356	1.751432125515845E-72	negative regulation of cellular process
GO:0050773	332	5	5	1	14	1	2	false	0.3571428571428571	0.6159502262443356	4.995004995004986E-4	regulation of dendrite development
GO:0006886	332	67	5	4	109	5	3	false	0.35821644574369693	0.6159502262443356	3.5489693428246305E-31	intracellular protein transport
GO:0044267	332	136	5	3	191	3	2	false	0.35869779159943843	0.6159502262443356	2.5126095675146334E-49	cellular protein metabolic process
GO:0002521	332	8	5	1	59	3	2	false	0.35940816389307556	0.6159502262443356	4.509641028294528E-10	leukocyte differentiation
GO:1905477	332	4	5	1	30	3	3	false	0.3596059113300486	0.6159502262443356	3.648969166210552E-5	positive regulation of protein localization to membrane
GO:0045665	332	9	5	1	25	1	3	false	0.36000000000000076	0.6159502262443356	4.894822501499034E-7	negative regulation of neuron differentiation
GO:0045732	332	9	5	1	66	3	4	false	0.3605769230769182	0.6159502262443356	2.7016708513639472E-11	positive regulation of protein catabolic process
GO:0051336	332	19	5	1	95	2	2	false	0.3617021276595726	0.6164219358705392	2.220345304354839E-20	regulation of hydrolase activity
GO:1902115	332	10	5	1	50	2	3	false	0.3632653061224512	0.6176360942503504	9.734938866048882E-11	regulation of organelle assembly
GO:0007267	332	32	5	2	103	4	2	false	0.3665639436587807	0.6217883717202682	2.25981406065662E-27	cell-cell signaling
GO:0035592	332	8	5	1	93	5	2	false	0.36885304524807433	0.6233989266547434	9.819185466153326E-12	establishment of protein localization to extracellular region
GO:0030334	332	16	5	2	26	2	2	false	0.36923076923077086	0.6233989266547434	1.8826240390380893E-7	regulation of cell migration
GO:0002504	332	3	5	2	7	3	1	false	0.371428571428571	0.6256546237984746	0.02857142857142854	antigen processing and presentation of peptide or polysaccharide antigen via MHC class II
GO:0048513	332	58	5	4	93	5	2	false	0.3738904425353396	0.6283436603718902	2.099695306684583E-26	animal organ development
GO:0090162	332	3	5	1	8	1	1	false	0.37499999999999983	0.6287528868360275	0.017857142857142835	establishment of epithelial cell polarity
GO:0030838	332	2	5	1	10	2	5	false	0.37777777777777716	0.6315160722026242	0.022222222222222185	positive regulation of actin filament polymerization
GO:0009896	332	17	5	1	117	3	3	false	0.3783877292123161	0.6315160722026242	8.361583622252208E-21	positive regulation of catabolic process
GO:0051047	332	8	5	1	54	3	3	false	0.38800193517174625	0.6410596026490065	9.611080052905907E-10	positive regulation of secretion
GO:0009653	332	45	5	3	102	5	2	false	0.38853481986851957	0.6410596026490065	5.042318268602827E-30	anatomical structure morphogenesis
GO:0071692	332	10	5	1	108	5	1	false	0.3907655332448089	0.6410596026490065	2.582456597592788E-14	protein localization to extracellular region
GO:0032991	332	143	5	3	323	5	1	false	0.3928887849587126	0.6410596026490065	1.0960354658490998E-95	protein-containing complex
GO:0044085	332	87	5	3	196	5	1	false	0.39458333179604627	0.6410596026490065	5.9906150047478836E-58	cellular component biogenesis
GO:1901564	332	170	5	3	231	3	2	false	0.3967067676959093	0.6410596026490065	2.0553796289262964E-57	organonitrogen compound metabolic process
GO:0050790	332	43	5	1	192	2	2	false	0.39866928446773103	0.6410596026490065	6.482229349189333E-44	regulation of catalytic activity
GO:0140029	332	29	5	1	301	5	2	false	0.399576915733849	0.6410596026490065	4.713239866887489E-41	exocytic process
GO:0051251	332	4	5	1	10	1	3	false	0.39999999999999947	0.6410596026490065	0.00476190476190475	positive regulation of lymphocyte activation
GO:0042110	332	4	5	1	10	1	1	false	0.39999999999999947	0.6410596026490065	0.00476190476190475	T cell activation
GO:0001736	332	4	5	2	6	2	2	false	0.39999999999999963	0.6410596026490065	0.06666666666666664	establishment of planar polarity
GO:0060071	332	4	5	2	6	2	2	false	0.39999999999999963	0.6410596026490065	0.06666666666666664	Wnt signaling pathway, planar cell polarity pathway
GO:0044843	332	12	5	1	30	1	1	false	0.39999999999999963	0.6410596026490065	1.1561599188838122E-8	cell cycle G1/S phase transition
GO:0035020	332	1	5	1	5	2	2	false	0.39999999999999997	0.6410596026490065	0.19999999999999998	regulation of Rac protein signal transduction
GO:0051549	332	2	5	1	5	1	3	false	0.39999999999999997	0.6410596026490065	0.10000000000000002	positive regulation of keratinocyte migration
GO:0060998	332	2	5	1	5	1	2	false	0.39999999999999997	0.6410596026490065	0.10000000000000002	regulation of dendritic spine development
GO:0030837	332	1	5	1	5	2	5	false	0.39999999999999997	0.6410596026490065	0.19999999999999998	negative regulation of actin filament polymerization
GO:0032487	332	1	5	1	5	2	2	false	0.39999999999999997	0.6410596026490065	0.19999999999999998	regulation of Rap protein signal transduction
GO:0005102	332	25	5	1	257	5	1	false	0.40306007969527047	0.6445410084994854	2.9255001888459096E-35	signaling receptor binding
GO:0030832	332	4	5	2	9	3	2	false	0.404761904761904	0.6458398744113018	0.007936507936507922	regulation of actin filament length
GO:0010634	332	5	5	1	32	3	4	false	0.41028225806451546	0.6532125424448206	4.965835054822853E-6	positive regulation of epithelial cell migration
GO:0007010	332	40	5	2	147	5	1	false	0.4143769157940058	0.6582880544123594	5.79382810826476E-37	cytoskeleton organization
GO:0030866	332	2	5	1	9	2	2	false	0.41666666666666624	0.6604803493449776	0.027777777777777755	cortical actin cytoskeleton organization
GO:0030667	332	11	5	1	88	4	4	false	0.4196660219821719	0.6637854726776837	3.1244133560661086E-14	secretory granule membrane
GO:0042176	332	16	5	1	97	3	3	false	0.42132392837762866	0.6649590695699096	1.2609270186936591E-18	regulation of protein catabolic process
GO:0048259	332	2	5	1	13	3	2	false	0.4230769230769226	0.666277323544134	0.012820512820512787	regulation of receptor-mediated endocytosis
GO:0002475	332	1	5	1	7	3	1	false	0.42857142857142827	0.6720148102437518	0.14285714285714285	antigen processing and presentation via MHC class Ib
GO:0006622	332	3	5	1	7	1	3	false	0.42857142857142844	0.6720148102437518	0.02857142857142854	protein targeting to lysosome
GO:0002520	332	15	5	1	114	4	2	false	0.4358690315839978	0.6819847347628931	4.798011943359905E-19	immune system development
GO:0031253	332	6	5	1	57	5	2	false	0.4389776614205532	0.6851961060998054	2.755712785504208E-8	cell projection membrane
GO:0010632	332	7	5	1	66	5	3	false	0.4398090708574509	0.6851961060998054	1.2840441185232458E-9	regulation of epithelial cell migration
GO:0007017	332	33	5	1	301	5	1	false	0.4427554357033807	0.6883093068964763	8.645939061045854E-45	microtubule-based process
GO:0000082	332	12	5	1	27	1	2	false	0.44444444444444503	0.6890211970422866	5.752462341505269E-8	G1/S transition of mitotic cell cycle
GO:0002684	332	15	5	1	137	5	3	false	0.445111489549356	0.6890211970422866	2.5760280813613983E-20	positive regulation of immune system process
GO:0050878	332	12	5	1	88	4	1	false	0.44981324161946157	0.69481790088453	4.8692156198432745E-15	regulation of body fluid levels
GO:0098609	332	8	5	2	17	3	1	false	0.4529411764705885	0.6956022157806977	4.113533525298224E-5	cell-cell adhesion
GO:0005737	332	276	5	5	323	5	2	false	0.453126855165647	0.6956022157806977	1.020639794972702E-57	cytoplasm
GO:0008092	332	29	5	1	257	5	1	false	0.4531953830086364	0.6956022157806977	5.907857191344258E-39	cytoskeletal protein binding
GO:0051249	332	5	5	1	11	1	2	false	0.45454545454545536	0.6962025316455708	0.002164502164502161	regulation of lymphocyte activation
GO:0048732	332	8	5	1	58	4	1	false	0.4571852829566132	0.6970973324191154	5.217035699399583E-10	gland development
GO:0046903	332	41	5	2	140	5	1	false	0.45831838645425255	0.6970973324191154	2.3191166339177254E-36	secretion
GO:0099111	332	16	5	1	140	5	2	false	0.4600272471445396	0.6970973324191154	2.3408600501616183E-21	microtubule-based transport
GO:0010721	332	10	5	1	38	2	3	false	0.46230440967283337	0.6970973324191154	2.115355604096103E-9	negative regulation of cell development
GO:0051222	332	11	5	1	96	5	4	false	0.4633616475501172	0.6970973324191154	1.1339344918220161E-14	positive regulation of protein transport
GO:0034109	332	2	5	1	8	2	1	false	0.46428571428571414	0.6970973324191154	0.035714285714285705	homotypic cell-cell adhesion
GO:0034331	332	2	5	1	8	2	2	false	0.46428571428571414	0.6970973324191154	0.035714285714285705	cell junction maintenance
GO:0150115	332	2	5	1	8	2	1	false	0.46428571428571414	0.6970973324191154	0.035714285714285705	cell-substrate junction organization
GO:0022409	332	2	5	1	8	2	3	false	0.46428571428571414	0.6970973324191154	0.035714285714285705	positive regulation of cell-cell adhesion
GO:0065003	332	50	5	3	84	4	2	false	0.46473155494607693	0.6970973324191154	2.7092900639714183E-24	protein-containing complex assembly
GO:0044260	332	185	5	3	238	3	2	false	0.4679541844628389	0.6992121297475937	2.4850019142082423E-54	cellular macromolecule metabolic process
GO:0071705	332	94	5	4	140	5	1	false	0.46806762404590985	0.6992121297475937	4.444629003458063E-38	nitrogen compound transport
GO:0071310	332	53	5	2	77	2	2	false	0.4709501025290449	0.7020734588009991	1.826896275686478E-20	cellular response to organic substance
GO:0002682	332	24	5	1	202	5	2	false	0.47228730223204696	0.7026241422550535	1.2081350718477275E-31	regulation of immune system process
GO:0022604	332	10	5	1	69	4	3	false	0.4735390705158286	0.7026713124274095	2.9408957938463996E-12	regulation of cell morphogenesis
GO:0007169	332	16	5	2	23	2	1	false	0.4743083003952572	0.7026713124274095	4.079018751249198E-6	transmembrane receptor protein tyrosine kinase signaling pathway
GO:0071829	332	5	5	2	7	2	3	false	0.4761904761904759	0.7026713124274095	0.047619047619047596	plasma lipoprotein particle disassembly
GO:0030175	332	5	5	2	7	2	1	false	0.4761904761904759	0.7026713124274095	0.047619047619047596	filopodium
GO:0008219	332	37	5	1	301	5	1	false	0.483413360322465	0.7103718199608614	2.717000951113241E-48	cell death
GO:0031623	332	2	5	1	11	3	2	false	0.4909090909090911	0.7103718199608614	0.01818181818181816	receptor internalization
GO:0010638	332	19	5	1	152	5	3	false	0.4919924669324608	0.7103718199608614	1.3796556347819405E-24	positive regulation of organelle organization
GO:0070062	332	61	5	3	77	3	2	false	0.4920027341079803	0.7103718199608614	7.314897360217393E-17	extracellular exosome
GO:0023051	332	61	5	2	195	5	2	false	0.49931719469982133	0.7103718199608614	3.9028461033031574E-52	regulation of signaling
GO:0051093	332	19	5	1	149	5	3	false	0.4994688370207285	0.7103718199608614	2.0653117958966468E-24	negative regulation of developmental process
GO:0002009	332	12	5	2	24	3	2	false	0.4999999999999968	0.7103718199608614	3.698011505253386E-7	morphogenesis of an epithelium
GO:0005048	332	5	5	1	10	1	1	false	0.4999999999999995	0.7103718199608614	0.003968253968253954	signal sequence binding
GO:1901880	332	1	5	1	2	1	3	false	0.5	0.7103718199608614	0.5	negative regulation of protein depolymerization
GO:0034111	332	1	5	1	2	1	3	false	0.5	0.7103718199608614	0.5	negative regulation of homotypic cell-cell adhesion
GO:0001865	332	1	5	1	2	1	1	false	0.5	0.7103718199608614	0.5	NK T cell differentiation
GO:0051136	332	1	5	1	2	1	2	false	0.5	0.7103718199608614	0.5	regulation of NK T cell differentiation
GO:0051138	332	1	5	1	2	1	3	false	0.5	0.7103718199608614	0.5	positive regulation of NK T cell differentiation
GO:0120180	332	1	5	1	2	1	2	false	0.5	0.7103718199608614	0.5	cell-substrate junction disassembly
GO:0120182	332	1	5	1	2	1	2	false	0.5	0.7103718199608614	0.5	regulation of focal adhesion disassembly
GO:1901879	332	2	5	1	4	1	2	false	0.5000000000000001	0.7103718199608614	0.16666666666666674	regulation of protein depolymerization
GO:0030125	332	2	5	2	4	3	3	false	0.5000000000000001	0.7103718199608614	0.16666666666666674	clathrin vesicle coat
GO:0034110	332	1	5	1	4	2	2	false	0.5000000000000002	0.7103718199608614	0.25000000000000006	regulation of homotypic cell-cell adhesion
GO:0019886	332	3	5	2	4	2	2	false	0.5000000000000002	0.7103718199608614	0.25000000000000006	antigen processing and presentation of exogenous peptide antigen via MHC class II
GO:0051094	332	20	5	1	156	5	3	false	0.5012406947890411	0.7107436414391481	1.1915430057734157E-25	positive regulation of developmental process
GO:0010564	332	25	5	1	48	1	2	false	0.5208333333333299	0.7369878183831667	3.230214179333149E-14	regulation of cell cycle process
GO:0031329	332	33	5	1	152	3	3	false	0.5227971418612465	0.7369878183831667	3.6913424917551668E-34	regulation of cellular catabolic process
GO:0051489	332	2	5	1	7	2	2	false	0.5238095238095235	0.7369878183831667	0.047619047619047596	regulation of filopodium assembly
GO:1900027	332	2	5	1	7	2	2	false	0.5238095238095235	0.7369878183831667	0.047619047619047596	regulation of ruffle assembly
GO:0051046	332	15	5	1	69	3	2	false	0.5265870137802044	0.7394626150956063	1.7640489704391296E-15	regulation of secretion
GO:0010646	332	60	5	2	183	5	2	false	0.5299771270016976	0.7420696461299983	8.345387973762174E-50	regulation of cell communication
GO:0099081	332	30	5	2	41	2	1	false	0.5304878048780566	0.7420696461299983	3.16509586166351E-10	supramolecular polymer
GO:0050767	332	16	5	1	30	1	4	false	0.5333333333333323	0.7444972447526509	6.876506707086725E-9	regulation of neurogenesis
GO:0046649	332	10	5	1	32	2	1	false	0.53427419354839	0.7444972447526509	1.5500934396325465E-8	lymphocyte activation
GO:0051049	332	48	5	2	145	5	2	false	0.5368041380669009	0.7461040006332875	1.483772080886254E-39	regulation of transport
GO:0045321	332	32	5	2	61	3	2	false	0.5374826340650267	0.7461040006332875	4.5835912625704516E-18	leukocyte activation
GO:0071702	332	99	5	4	140	5	1	false	0.541681613545832	0.7492667028788732	2.3191166339177585E-36	organic substance transport
GO:1901987	332	19	5	1	35	1	2	false	0.542857142857145	0.7492667028788732	2.4630972913946895E-10	regulation of cell cycle phase transition
GO:0051648	332	19	5	1	35	1	1	false	0.542857142857145	0.7492667028788732	2.4630972913946895E-10	vesicle localization
GO:0055037	332	6	5	1	27	3	1	false	0.5452991452991457	0.7502960177818392	3.3782642478294366E-6	recycling endosome
GO:0051234	332	142	5	5	160	5	1	false	0.5461738899374388	0.7502960177818392	3.660178160186764E-24	establishment of localization
GO:1903078	332	3	5	1	14	3	4	false	0.5467032967032961	0.7502960177818392	0.0027472527472527427	positive regulation of protein localization to plasma membrane
GO:0032870	332	18	5	1	55	2	3	false	0.551515151515146	0.7554716981131999	6.940602659571837E-15	cellular response to hormone stimulus
GO:0005515	332	257	5	5	289	5	1	false	0.5537125748559114	0.757053350932941	2.789102920783782E-43	protein binding
GO:0032270	332	36	5	1	153	3	4	false	0.5555430258543922	0.757589172780167	7.360603173988244E-36	positive regulation of cellular protein metabolic process
GO:0007346	332	24	5	1	43	1	2	false	0.558139534883719	0.757589172780167	1.2492622608986976E-12	regulation of mitotic cell cycle
GO:0007275	332	88	5	4	123	5	2	false	0.5590369912641036	0.757589172780167	1.5779446403838658E-31	multicellular organism development
GO:0043168	332	71	5	1	127	1	1	false	0.5590551181102328	0.757589172780167	2.0071600237836754E-37	anion binding
GO:0044403	332	45	5	2	60	2	1	false	0.5593220338983051	0.757589172780167	1.8799081160634936E-14	symbiotic process
GO:0030141	332	26	5	1	140	4	2	false	0.5647068762000971	0.7634584583263883	7.619929956424852E-29	secretory granule
GO:0045022	332	4	5	1	7	1	2	false	0.5714285714285712	0.7704535509805324	0.02857142857142855	early endosome to late endosome transport
GO:0051130	332	32	5	1	207	5	3	false	0.5720033939097892	0.7704535509805324	2.552454447538199E-38	positive regulation of cellular component organization
GO:0051247	332	41	5	1	165	3	4	false	0.5781372002231283	0.77416064598385	9.289284022635263E-40	positive regulation of protein metabolic process
GO:0030855	332	10	5	1	65	5	2	false	0.5788367832590415	0.77416064598385	5.586161534775035E-12	epithelial cell differentiation
GO:0003158	332	5	5	1	21	3	1	false	0.578947368421052	0.77416064598385	4.914246400314522E-5	endothelium development
GO:0009725	332	23	5	1	66	2	2	false	0.5790209790209787	0.77416064598385	2.8692402186112197E-18	response to hormone
GO:0001667	332	9	5	1	26	2	1	false	0.5815384615384631	0.7760972850678755	3.200460866364746E-7	ameboidal-type cell migration
GO:0022402	332	48	5	1	301	5	2	false	0.5831282291404368	0.7764705326810253	6.971406831042325E-57	cell cycle process
GO:0051726	332	30	5	1	188	5	2	false	0.5850155673440853	0.7764705326810253	1.8235798293749035E-35	regulation of cell cycle
GO:0051649	332	25	5	1	157	5	3	false	0.5850266961109103	0.7764705326810253	1.4787747114668915E-29	establishment of localization in cell
GO:0005623	332	52	5	1	323	5	1	false	0.5867362591279177	0.7773184746840662	2.0612442124599763E-61	cell
GO:0035639	332	46	5	1	78	1	2	false	0.589743589743583	0.7798795011909676	1.2785885050503119E-22	purine ribonucleoside triphosphate binding
GO:0048583	332	78	5	2	215	5	2	false	0.5978856439332374	0.7888261821966112	1.2236745923948775E-60	regulation of response to stimulus
GO:0090175	332	4	5	2	5	2	3	false	0.5999999999999999	0.7888261821966112	0.19999999999999998	regulation of establishment of planar polarity
GO:0048007	332	1	5	1	5	3	2	false	0.5999999999999999	0.7888261821966112	0.19999999999999998	antigen processing and presentation, exogenous lipid antigen via MHC class Ib
GO:0055038	332	5	5	1	20	3	2	false	0.6008771929824568	0.7888261821966112	6.449948400412804E-5	recycling endosome membrane
GO:0032386	332	18	5	1	109	5	3	false	0.6019417423373589	0.7888261821966112	5.995055981629603E-21	regulation of intracellular transport
GO:0043228	332	111	5	2	301	5	1	false	0.608527357984844	0.7951997642551416	1.8525115236992402E-85	non-membrane-bounded organelle
GO:0048468	332	36	5	2	98	5	3	false	0.6089959627077944	0.7951997642551416	1.2418326181467914E-27	cell development
GO:0007596	332	11	5	1	18	1	3	false	0.6111111111111118	0.7960066939811867	3.1422825540472664E-5	blood coagulation
GO:0098978	332	10	5	1	27	2	1	false	0.6125356125356141	0.7960066939811867	1.1853558764313927E-7	glutamatergic synapse
GO:1901990	332	19	5	1	31	1	3	false	0.612903225806451	0.7960066939811867	7.086141438320131E-9	regulation of mitotic cell cycle phase transition
GO:0031901	332	6	5	1	23	3	2	false	0.6160361377752664	0.797451669595782	9.906188395890883E-6	early endosome membrane
GO:0010468	332	90	5	1	146	1	2	false	0.6164383561643946	0.797451669595782	8.990165667442543E-42	regulation of gene expression
GO:0043232	332	111	5	2	296	5	2	false	0.6200921090778453	0.797451669595782	1.885231836043961E-84	intracellular non-membrane-bounded organelle
GO:0051241	332	28	5	1	161	5	3	false	0.6203964999735724	0.797451669595782	5.973773191643525E-32	negative regulation of multicellular organismal process
GO:1903706	332	10	5	1	48	4	3	false	0.6206444650015348	0.797451669595782	1.5288846296038503E-10	regulation of hemopoiesis
GO:0070925	332	29	5	1	166	5	2	false	0.622070159580445	0.797451669595782	4.9227328813240415E-33	organelle assembly
GO:0048856	332	93	5	5	102	5	1	false	0.6239673547186565	0.797451669595782	4.366020704126291E-13	anatomical structure development
GO:0051173	332	61	5	1	220	3	3	false	0.6244821597906638	0.797451669595782	6.548945862343258E-56	positive regulation of nitrogen compound metabolic process
GO:0044770	332	30	5	1	48	1	1	false	0.6249999999999982	0.797451669595782	1.3680195602842553E-13	cell cycle phase transition
GO:0001889	332	5	5	1	8	1	2	false	0.6249999999999999	0.797451669595782	0.01785714285714285	liver development
GO:0005488	332	289	5	5	317	5	1	false	0.6278447053038606	0.7978021978021971	9.727631283239548E-41	binding
GO:0044772	332	27	5	1	43	1	2	false	0.6279069767441819	0.7978021978021971	3.7709928928056474E-12	mitotic cell cycle phase transition
GO:0030055	332	12	5	2	15	2	1	false	0.628571428571428	0.7978021978021971	0.002197802197802196	cell-substrate junction
GO:0003723	332	60	5	1	95	1	1	false	0.6315789473683985	0.8002204464039394	8.323540185513295E-27	RNA binding
GO:0051650	332	19	5	1	30	1	3	false	0.6333333333333329	0.8010452961672468	1.830586538232703E-8	establishment of vesicle localization
GO:0009966	332	54	5	2	116	4	4	false	0.6368664759376632	0.8032948119006632	2.1409997905115193E-34	regulation of signal transduction
GO:0048870	332	26	5	2	44	3	3	false	0.6380247659317444	0.8032948119006632	9.713163511772168E-13	cell motility
GO:0045664	332	16	5	1	25	1	2	false	0.6400000000000012	0.8032948119006632	4.894822501499034E-7	regulation of neuron differentiation
GO:0048534	332	13	5	1	59	4	2	false	0.6414509388608982	0.8032948119006632	2.4707363811120333E-13	hematopoietic or lymphoid organ development
GO:0009894	332	45	5	1	156	3	2	false	0.6425912796880352	0.8032948119006632	2.822734884215333E-40	regulation of catabolic process
GO:0050808	332	3	5	1	8	2	1	false	0.6428571428571423	0.8032948119006632	0.017857142857142835	synapse organization
GO:0007159	332	3	5	1	8	2	1	false	0.6428571428571423	0.8032948119006632	0.017857142857142835	leukocyte cell-cell adhesion
GO:0070887	332	64	5	2	136	4	2	false	0.6445789627713007	0.8040624174776019	2.1234658401598604E-40	cellular response to chemical stimulus
GO:0010033	332	66	5	2	82	2	1	false	0.6458897922312485	0.8043155903257058	2.395891735973152E-17	response to organic substance
GO:0007018	332	16	5	1	54	3	2	false	0.6598935655539434	0.8175675675675677	4.7404769799038143E-14	microtubule-based movement
GO:0010604	332	63	5	1	208	3	3	false	0.6633600675390768	0.8175675675675677	6.617651107834245E-55	positive regulation of macromolecule metabolic process
GO:1903039	332	2	5	1	3	1	3	false	0.6666666666666667	0.8175675675675677	0.33333333333333337	positive regulation of leukocyte cell-cell adhesion
GO:0019903	332	2	5	1	3	1	1	false	0.6666666666666667	0.8175675675675677	0.33333333333333337	protein phosphatase binding
GO:0061028	332	2	5	1	3	1	1	false	0.6666666666666667	0.8175675675675677	0.33333333333333337	establishment of endothelial barrier
GO:0045580	332	2	5	1	3	1	3	false	0.6666666666666667	0.8175675675675677	0.33333333333333337	regulation of T cell differentiation
GO:0046632	332	2	5	1	3	1	2	false	0.6666666666666667	0.8175675675675677	0.33333333333333337	alpha-beta T cell differentiation
GO:0046634	332	2	5	1	3	1	2	false	0.6666666666666667	0.8175675675675677	0.33333333333333337	regulation of alpha-beta T cell activation
GO:0046635	332	2	5	1	3	1	3	false	0.6666666666666667	0.8175675675675677	0.33333333333333337	positive regulation of alpha-beta T cell activation
GO:0030424	332	13	5	1	31	2	1	false	0.6709677419354833	0.8214546047979103	4.848412563061133E-9	axon
GO:0030705	332	17	5	1	87	5	1	false	0.6724476092018707	0.821880411246731	2.021403200848011E-18	cytoskeleton-dependent intracellular transport
GO:0051656	332	29	5	1	145	5	2	false	0.6780539076014016	0.8273397259136429	3.727800080737503E-31	establishment of organelle localization
GO:1901265	332	64	5	1	148	2	2	false	0.6795366795366176	0.8277577673550073	1.645072286270353E-43	nucleoside phosphate binding
GO:0051223	332	22	5	1	90	4	3	false	0.6812820181669461	0.8284937105346781	1.876241368642516E-21	regulation of protein transport
GO:0043170	332	204	5	3	231	3	1	false	0.6875468180953933	0.8346599147389637	8.056574582401013E-36	macromolecule metabolic process
GO:0032268	332	58	5	1	181	3	3	false	0.6886519131248474	0.8346599147389637	7.851737058026464E-49	regulation of cellular protein metabolic process
GO:0097367	332	60	5	1	289	5	1	false	0.6904690907876492	0.8354675998530555	1.3495665134156008E-63	carbohydrate derivative binding
GO:0051246	332	62	5	1	192	3	4	false	0.6919261504547382	0.8358375794178701	5.732777682877432E-52	regulation of protein metabolic process
GO:0008104	332	108	5	5	116	5	1	false	0.694990534541818	0.8381447310255147	1.5740597524929278E-12	protein localization
GO:0043299	332	23	5	1	33	1	2	false	0.6969696969696924	0.8391376451077888	1.0803681548954001E-8	leukocyte degranulation
GO:0090087	332	22	5	1	105	5	2	false	0.6993143977101597	0.8395859847914505	4.100966439594344E-23	regulation of peptide transport
GO:0048284	332	31	5	1	147	5	1	false	0.6996549873262088	0.8395859847914505	1.6153452963777616E-32	organelle fusion
GO:0015833	332	91	5	4	99	4	2	false	0.7099901816396464	0.8505822968158141	5.841092059361547E-12	peptide transport
GO:0043005	332	31	5	2	48	3	1	false	0.7169287696577151	0.8574798793599689	2.356033687156231E-13	neuron projection
GO:0032553	332	51	5	1	71	1	2	false	0.7183098591549356	0.8577186805040844	4.437172176371943E-18	ribonucleotide binding
GO:0010975	332	13	5	1	28	2	3	false	0.7222222222222265	0.8609742747673833	2.670786087127449E-8	regulation of neuron projection development
GO:0032273	332	5	5	1	11	2	3	false	0.7272727272727262	0.865573770491802	0.002164502164502161	positive regulation of protein polymerization
GO:0065009	332	73	5	1	318	5	2	false	0.7311061148361853	0.8687120120639451	7.431659902502291E-74	regulation of molecular function
GO:0043226	332	301	5	5	320	5	1	false	0.7348818575477933	0.8695042504171033	5.295747701953036E-31	organelle
GO:0002263	332	25	5	1	52	2	3	false	0.7352941176470629	0.8695042504171033	2.094016394765807E-15	cell activation involved in immune response
GO:0045202	332	27	5	2	41	3	1	false	0.7353658536585419	0.8695042504171033	2.83767215183625E-11	synapse
GO:0032940	332	37	5	2	43	2	2	false	0.7375415282392022	0.8706587796774973	1.640297786221319E-7	secretion by cell
GO:0036094	332	68	5	1	289	5	1	false	0.7413025329943579	0.8736779853147788	6.018445741359042E-68	small molecule binding
GO:0051960	332	17	5	1	60	4	2	false	0.7469213653654978	0.8739967897271277	2.582500038228682E-15	regulation of nervous system development
GO:0006807	332	219	5	3	241	3	1	false	0.7494353200577138	0.8739967897271277	1.1902212656387908E-31	nitrogen compound metabolic process
GO:0001885	332	3	5	1	4	1	2	false	0.7500000000000001	0.8739967897271277	0.25000000000000006	endothelial cell development
GO:0007041	332	6	5	1	8	1	1	false	0.7500000000000001	0.8739967897271277	0.035714285714285705	lysosomal transport
GO:0046631	332	3	5	1	4	1	1	false	0.7500000000000001	0.8739967897271277	0.25000000000000006	alpha-beta T cell activation
GO:0047496	332	3	5	1	4	1	2	false	0.7500000000000001	0.8739967897271277	0.25000000000000006	vesicle transport along microtubule
GO:0045296	332	15	5	1	20	1	1	false	0.7500000000000008	0.8739967897271277	6.449948400412804E-5	cadherin binding
GO:1903561	332	61	5	3	94	5	2	false	0.7683056998505564	0.8936409370372412	4.0533542331974894E-26	extracellular vesicle
GO:0031175	332	19	5	1	37	2	2	false	0.7702702702702692	0.8936409370372412	5.658466750501292E-11	neuron projection development
GO:0009987	332	301	5	5	317	5	1	false	0.7705498988778416	0.8936409370372412	2.956787001756026E-27	cellular process
GO:0031325	332	63	5	1	248	5	4	false	0.7722014517017184	0.8941279967072528	1.573808593797414E-60	positive regulation of cellular metabolic process
GO:0070201	332	24	5	1	94	5	2	false	0.779508297696361	0.8981258118389385	6.834942951076231E-23	regulation of establishment of protein localization
GO:0007166	332	54	5	2	96	4	1	false	0.7796933135859356	0.8981258118389385	3.2705861006024975E-28	cell surface receptor signaling pathway
GO:0043229	332	296	5	5	311	5	2	false	0.7797257467720722	0.8981258118389385	7.482623334090945E-26	intracellular organelle
GO:0009893	332	68	5	1	261	5	3	false	0.7819074344401165	0.8981258118389385	1.6997230106186017E-64	positive regulation of metabolic process
GO:0033365	332	54	5	3	82	5	1	false	0.7840640115261653	0.8981258118389385	1.48058126695794E-22	protein localization to organelle
GO:0060284	332	18	5	1	46	3	2	false	0.7841897233201511	0.8981258118389385	3.5474162390819544E-13	regulation of cell development
GO:0016055	332	16	5	2	18	2	2	false	0.7843137254902024	0.8981258118389385	0.006535947712418325	Wnt signaling pathway
GO:0022008	332	27	5	1	68	3	2	false	0.787293479128431	0.9001182139326629	1.4687700593172575E-19	neurogenesis
GO:0071495	332	33	5	2	37	2	1	false	0.792792792792794	0.9049804521502648	1.5141191611779804E-5	cellular response to endogenous stimulus
GO:0002478	332	4	5	2	6	3	2	false	0.7999999999999992	0.909719969628734	0.06666666666666664	antigen processing and presentation of exogenous peptide antigen
GO:0005622	332	309	5	5	323	5	1	false	0.8001377293400946	0.909719969628734	8.623222322410371E-25	intracellular
GO:0043227	332	288	5	5	301	5	1	false	0.8007039402104146	0.909719969628734	4.8646131053025507E-23	membrane-bounded organelle
GO:0044238	332	224	5	3	241	3	1	false	0.8021944825431443	0.9099893661348792	2.03072183529897E-26	primary metabolic process
GO:0006955	332	44	5	1	159	5	2	false	0.8068867928869567	0.9138842615225127	2.6387780983453675E-40	immune response
GO:0005769	332	11	5	1	27	3	1	false	0.8085470085470077	0.91433820592699	7.669949788673684E-8	early endosome
GO:0030182	332	25	5	1	59	3	2	false	0.8159278968900916	0.9195148682798117	3.3020731042150167E-17	neuron differentiation
GO:0003674	332	317	5	5	330	5	1	false	0.8169243664469401	0.9195148682798117	1.4373803489818437E-23	molecular_function
GO:0008150	332	317	5	5	330	5	1	false	0.8169243664469401	0.9195148682798117	1.4373803489818437E-23	biological_process
GO:0048666	332	21	5	1	37	2	2	false	0.8198198198198188	0.9208523592085265	7.766522990884147E-11	neuron development
GO:1901363	332	146	5	2	289	5	1	false	0.8211008874339001	0.9208523592085265	2.1774838635715286E-86	heterocyclic compound binding
GO:0045055	332	24	5	1	29	1	1	false	0.8275862068965539	0.9208523592085265	8.420698075870488E-6	regulated exocytosis
GO:0048285	332	43	5	1	147	5	1	false	0.82779118145875	0.9208523592085265	3.602369583802117E-38	organelle fission
GO:0017076	332	53	5	1	64	1	1	false	0.8281249999999986	0.9208523592085265	1.3448166657791911E-12	purine nucleotide binding
GO:0097159	332	148	5	2	289	5	1	false	0.8294477284859315	0.9208523592085265	2.332972468032242E-86	organic cyclic compound binding
GO:1903037	332	2	5	1	4	2	2	false	0.8333333333333337	0.9208523592085265	0.16666666666666674	regulation of leukocyte cell-cell adhesion
GO:0061572	332	2	5	1	4	2	1	false	0.8333333333333337	0.9208523592085265	0.16666666666666674	actin filament bundle organization
GO:0030042	332	2	5	1	4	2	2	false	0.8333333333333337	0.9208523592085265	0.16666666666666674	actin filament depolymerization
GO:0030834	332	2	5	1	4	2	3	false	0.8333333333333337	0.9208523592085265	0.16666666666666674	regulation of actin filament depolymerization
GO:0048488	332	2	5	1	4	2	2	false	0.8333333333333337	0.9208523592085265	0.16666666666666674	synaptic vesicle endocytosis
GO:0007155	332	17	5	3	18	3	1	false	0.833333333333336	0.9208523592085265	0.05555555555555571	cell adhesion
GO:0042221	332	82	5	2	159	5	1	false	0.8355119806670517	0.9218566838362912	2.342105086452157E-47	response to chemical
GO:0002443	332	27	5	1	32	1	1	false	0.8437500000000042	0.9295333839150274	4.965835054822817E-6	leukocyte mediated immunity
GO:0002275	332	23	5	1	27	1	2	false	0.8518518518518517	0.9370370370370369	5.698005698005678E-5	myeloid cell activation involved in immune response
GO:0048002	332	5	5	2	7	3	1	false	0.8571428571428561	0.9397231521560488	0.047619047619047596	antigen processing and presentation of peptide antigen
GO:0005902	332	4	5	1	7	2	2	false	0.8571428571428563	0.9397231521560488	0.02857142857142855	microvillus
GO:0048731	332	80	5	4	93	5	2	false	0.8581769282086231	0.9397231521560488	3.852654648545616E-16	system development
GO:0051640	332	35	5	1	107	5	1	false	0.8683874260894169	0.9494717941881274	5.158860958025367E-29	organelle localization
GO:0072594	332	32	5	1	97	5	2	false	0.8718324655683543	0.9510350786459805	2.256106603235784E-26	establishment of protein localization to organelle
GO:0003676	332	95	5	1	148	2	2	false	0.8733223018936409	0.9510350786459805	1.7274591868160112E-41	nucleic acid binding
GO:1903047	332	42	5	1	48	1	2	false	0.8749999999999906	0.9510350786459805	8.148955075788353E-8	mitotic cell cycle process
GO:0003824	332	176	5	2	317	5	1	false	0.8758258763525187	0.9510350786459805	5.762522426740682E-94	catalytic activity
GO:0042886	332	91	5	4	94	4	1	false	0.8764286353734771	0.9510350786459805	7.460236937125096E-6	amide transport
GO:0036230	332	22	5	1	25	1	1	false	0.8800000000000047	0.9510350786459805	4.347826086956512E-4	granulocyte activation
GO:0071704	332	231	5	3	241	3	1	false	0.880134637754299	0.9510350786459805	6.633945754754382E-18	organic substance metabolic process
GO:0006605	332	27	5	1	67	4	1	false	0.8807666214382635	0.9510350786459805	2.4360088788676776E-19	protein targeting
GO:0019900	332	25	5	1	62	4	1	false	0.8816068979734778	0.9510350786459805	6.784005293429779E-18	kinase binding
GO:0051171	332	116	5	1	225	3	2	false	0.8879276105060809	0.9546351084812654	3.8902054744834965E-67	regulation of nitrogen compound metabolic process
GO:0030010	332	8	5	1	9	1	1	false	0.8888888888888886	0.9546351084812654	0.11111111111111104	establishment of cell polarity
GO:0002444	332	24	5	1	27	1	1	false	0.8888888888888917	0.9546351084812654	3.418803418803417E-4	myeloid leukocyte mediated immunity
GO:0080090	332	119	5	1	229	3	2	false	0.890743633799266	0.955214000204235	2.6246743713476083E-68	regulation of primary metabolic process
GO:0005575	332	323	5	5	330	5	1	false	0.897749255296524	0.9613067246980478	1.2608201210965122E-14	cellular_component
GO:0007265	332	19	5	2	20	2	1	false	0.899999999999998	0.9622385260725893	0.05000000000000003	Ras protein signal transduction
GO:0099503	332	29	5	1	67	4	1	false	0.9036961173155174	0.9622385260725893	1.2679738523337252E-19	secretory vesicle
GO:0043624	332	7	5	1	14	3	1	false	0.9038461538461537	0.9622385260725893	2.9137529137529105E-4	cellular protein complex disassembly
GO:0002252	332	32	5	1	60	3	1	false	0.9042665108124055	0.9622385260725893	9.641347138510144E-18	immune effector process
GO:0008152	332	241	5	3	317	5	1	false	0.9086518075467755	0.9622385260725893	2.8355804392380033E-75	metabolic process
GO:0090174	332	30	5	1	33	1	2	false	0.9090909090909052	0.9622385260725893	1.8328445747800497E-4	organelle membrane fusion
GO:0042277	332	10	5	1	11	1	1	false	0.9090909090909116	0.9622385260725893	0.09090909090909106	peptide binding
GO:0016032	332	43	5	2	45	2	1	false	0.9121212121212161	0.9622385260725893	0.0010101010101010136	viral process
GO:0002283	332	21	5	1	23	1	2	false	0.9130434782608692	0.9622385260725893	0.00395256916996046	neutrophil activation involved in immune response
GO:0043312	332	21	5	1	23	1	3	false	0.9130434782608692	0.9622385260725893	0.00395256916996046	neutrophil degranulation
GO:0060255	332	119	5	1	213	3	2	false	0.9155886764744511	0.9622385260725893	6.011846432892902E-63	regulation of macromolecule metabolic process
GO:0007599	332	11	5	1	12	1	1	false	0.9166666666666639	0.9622385260725893	0.08333333333333322	hemostasis
GO:0002446	332	22	5	1	24	1	1	false	0.9166666666666672	0.9622385260725893	0.0036231884057970902	neutrophil mediated immunity
GO:0044237	332	233	5	3	303	5	2	false	0.9171750138322753	0.9622385260725893	1.3766529258402167E-70	cellular metabolic process
GO:0019901	332	23	5	1	25	1	1	false	0.9200000000000014	0.9638095238095252	0.003333333333333328	protein kinase binding
GO:0032555	332	50	5	1	54	1	2	false	0.9259259259259376	0.9672063947530225	3.162045337406044E-6	purine ribonucleotide binding
GO:0006887	332	29	5	1	73	5	3	false	0.9276974799628236	0.9672063947530225	5.257986014314309E-21	exocytosis
GO:0001883	332	13	5	1	14	1	1	false	0.9285714285714279	0.9672063947530225	0.07142857142857141	purine nucleoside binding
GO:0032549	332	13	5	1	14	1	1	false	0.9285714285714279	0.9672063947530225	0.07142857142857141	ribonucleoside binding
GO:0006810	332	140	5	5	142	5	1	false	0.9305763659974171	0.9676438136287637	9.989012086704952E-5	transport
GO:0010467	332	120	5	1	204	3	1	false	0.9316570602293468	0.9676438136287637	1.6719202086853001E-59	gene expression
GO:0007399	332	39	5	1	80	4	1	false	0.9359690941969117	0.970733660552797	9.534244373718508E-24	nervous system development
GO:0043231	332	275	5	4	301	5	2	false	0.9389177044935287	0.9719688728976701	4.4222740532663693E-38	intracellular membrane-bounded organelle
GO:0010970	332	16	5	1	17	1	2	false	0.9411764705882364	0.9719688728976701	0.058823529411764754	transport along microtubule
GO:0000166	332	64	5	1	68	1	2	false	0.9411764705882397	0.9719688728976701	1.2279204553129064E-6	nucleotide binding
GO:0006915	332	33	5	1	35	1	1	false	0.9428571428571514	0.9723214285714373	0.0016806722689075594	apoptotic process
GO:0012501	332	35	5	1	37	1	1	false	0.9459459459459425	0.9728281098786596	0.0015015015015015013	programmed cell death
GO:0043167	332	127	5	1	289	5	1	false	0.9461566634723733	0.9728281098786596	1.781196708628032E-85	ion binding
GO:0017111	332	37	5	2	38	2	1	false	0.9473684210526341	0.9728281098786596	0.026315789473684306	nucleoside-triphosphatase activity
GO:0030154	332	59	5	3	60	3	1	false	0.9500000000000155	0.9732981557542522	0.016666666666666833	cell differentiation
GO:0061025	332	32	5	1	62	4	1	false	0.9508734505104718	0.9732981557542522	2.217866739953471E-18	membrane fusion
GO:0006906	332	30	5	1	68	5	3	false	0.9518480586577398	0.9732981557542522	5.594002289707509E-20	vesicle fusion
GO:0110165	332	320	5	5	323	5	1	false	0.9541354641474554	0.9737564380590983	1.797164469842868E-7	cellular anatomical entity
GO:0031323	332	125	5	1	270	5	3	false	0.9567555624768038	0.9737564380590983	2.2743000902764235E-80	regulation of cellular metabolic process
GO:0002274	332	25	5	1	32	2	1	false	0.9576612903225843	0.9737564380590983	2.9710124259623696E-7	myeloid leukocyte activation
GO:0002366	332	25	5	1	32	2	2	false	0.9576612903225843	0.9737564380590983	2.9710124259623696E-7	leukocyte activation involved in immune response
GO:0120025	332	48	5	3	59	5	2	false	0.959567240720168	0.9743298136543244	3.573064920377407E-12	plasma membrane bounded cell projection
GO:0048699	332	26	5	1	27	1	1	false	0.9629629629629642	0.9759632141189326	0.037037037037037035	generation of neurons
GO:0045216	332	6	5	1	8	2	1	false	0.9642857142857144	0.9759632141189326	0.035714285714285705	cell-cell junction organization
GO:0019222	332	135	5	1	278	5	2	false	0.9652087985363548	0.9759632141189326	4.8300570633987896E-83	regulation of metabolic process
GO:0099500	332	29	5	1	30	1	2	false	0.966666666666665	0.9760778859527105	0.03333333333333326	vesicle fusion to plasma membrane
GO:0140014	332	42	5	1	43	1	2	false	0.9767441860464996	0.9837030165055173	0.02325581395348822	mitotic nuclear division
GO:0000278	332	42	5	1	50	2	2	false	0.9771428571428483	0.9837030165055173	1.8626183030373441E-9	mitotic cell cycle
GO:0006950	332	84	5	1	159	5	1	false	0.9782831651749083	0.9837030165055173	2.790354863763475E-47	response to stress
GO:0015031	332	89	5	4	93	5	2	false	0.986586111410782	0.990679829715391	3.424968361854713E-7	protein transport
GO:0008361	332	6	5	1	9	3	1	false	0.9880952380952372	0.9908247829518538	0.011904761904761887	regulation of cell size
GO:0000000	332	330	5	5	0	0	0	true	1.0	1.0	1.0	Gene Ontology
GO:0016462	332	38	5	2	38	2	1	true	1.0	1.0	1.0	pyrophosphatase activity
GO:0016477	332	26	5	2	26	2	1	true	1.0	1.0	1.0	cell migration
GO:0000280	332	43	5	1	43	1	1	true	1.0	1.0	1.0	nuclear division
GO:0016818	332	38	5	2	38	2	1	true	1.0	1.0	1.0	hydrolase activity, acting on acid anhydrides, in phosphorus-containing anhydrides
GO:0098852	332	17	5	3	17	3	1	true	1.0	1.0	1.0	lytic vacuole membrane
GO:0098880	332	1	5	1	1	1	2	true	1.0	1.0	1.0	maintenance of postsynaptic specialization structure
GO:0000902	332	16	5	1	16	1	1	true	1.0	1.0	1.0	cell morphogenesis
GO:0099512	332	30	5	2	30	2	1	true	1.0	1.0	1.0	supramolecular fiber
GO:0099562	332	1	5	1	1	1	1	true	1.0	1.0	1.0	maintenance of postsynaptic density structure
GO:0050750	332	1	5	1	1	1	1	true	1.0	1.0	1.0	low-density lipoprotein particle receptor binding
GO:0034383	332	5	5	2	5	2	2	true	1.0	1.0	1.0	low-density lipoprotein particle clearance
GO:0051016	332	1	5	1	1	1	1	true	1.0	1.0	1.0	barbed-end actin filament capping
GO:1902965	332	1	5	1	1	1	2	true	1.0	1.0	1.0	regulation of protein localization to early endosome
GO:1902966	332	1	5	1	1	1	3	true	1.0	1.0	1.0	positive regulation of protein localization to early endosome
GO:1902946	332	1	5	1	2	2	1	false	1.0	1.0	0.5	protein localization to early endosome
GO:0051693	332	1	5	1	1	1	2	true	1.0	1.0	1.0	actin filament capping
GO:0035615	332	2	5	2	2	2	2	true	1.0	1.0	1.0	clathrin adaptor activity
GO:1905606	332	1	5	1	1	1	3	true	1.0	1.0	1.0	regulation of presynapse assembly
GO:0120036	332	35	5	2	35	2	1	true	1.0	1.0	1.0	plasma membrane bounded cell projection organization
GO:0120181	332	1	5	1	1	1	1	true	1.0	1.0	1.0	focal adhesion disassembly
GO:0120183	332	1	5	1	1	1	3	true	1.0	1.0	1.0	positive regulation of focal adhesion disassembly
GO:0005764	332	26	5	3	26	3	1	true	1.0	1.0	1.0	lysosome
GO:0005925	332	12	5	2	12	2	1	true	1.0	1.0	1.0	focal adhesion
GO:0008064	332	4	5	2	4	2	3	true	1.0	1.0	1.0	regulation of actin polymerization or depolymerization
GO:0008089	332	1	5	1	1	1	2	true	1.0	1.0	1.0	anterograde axonal transport
GO:0008154	332	4	5	2	4	2	1	true	1.0	1.0	1.0	actin polymerization or depolymerization
GO:0090132	332	9	5	1	9	1	1	true	1.0	1.0	1.0	epithelium migration
GO:0090495	332	5	5	2	5	2	1	true	1.0	1.0	1.0	low-density lipoprotein particle disassembly
GO:0042060	332	18	5	1	18	1	1	true	1.0	1.0	1.0	wound healing
GO:0042119	332	22	5	1	22	1	1	true	1.0	1.0	1.0	neutrophil activation
GO:0010631	332	9	5	1	9	1	2	true	1.0	1.0	1.0	epithelial cell migration
GO:0061462	332	4	5	1	4	1	1	true	1.0	1.0	1.0	protein localization to lysosome
GO:0045582	332	2	5	1	2	1	4	true	1.0	1.0	1.0	positive regulation of T cell differentiation
GO:0030097	332	13	5	1	13	1	1	true	1.0	1.0	1.0	hemopoiesis
GO:0030128	332	2	5	2	2	2	2	true	1.0	1.0	1.0	clathrin coat of endocytic vesicle
GO:0046637	332	2	5	1	2	1	3	true	1.0	1.0	1.0	regulation of alpha-beta T cell differentiation
GO:0046638	332	2	5	1	2	1	4	true	1.0	1.0	1.0	positive regulation of alpha-beta T cell differentiation
GO:0097106	332	1	5	1	1	1	1	true	1.0	1.0	1.0	postsynaptic density organization
GO:0048003	332	1	5	1	1	1	1	true	1.0	1.0	1.0	antigen processing and presentation of lipid antigen via MHC class Ib
GO:0048490	332	1	5	1	1	1	2	true	1.0	1.0	1.0	anterograde synaptic vesicle transport
GO:0032421	332	2	5	1	2	1	2	true	1.0	1.0	1.0	stereocilium bundle
GO:0032438	332	1	5	1	1	1	1	true	1.0	1.0	1.0	melanosome organization
GO:0032550	332	13	5	1	13	1	2	true	1.0	1.0	1.0	purine ribonucleoside binding
GO:0030123	332	2	5	1	4	3	1	false	1.0000000000000002	1.0	0.16666666666666674	AP-3 adaptor complex
