## Supplementary File S3 for "Computational identification of human biological processes and protein sequence motifs putatively targeted by SARS-CoV-2 proteins using protein-protein interaction networks": table-mcl2_cluster19-Parent-Child-Union-Benjamini-Hochberg.txt

ID	Pop.total	Pop.term	Study.total	Study.term	Pop.family	Study.family	nparents	is.trivial	p	p.adjusted	p.min	name
GO:0005788	332	20	4	4	170	4	2	false	1.4425924144946078E-4	0.07498772704957901	1.9152965791018088E-26	endoplasmic reticulum lumen
GO:0043687	332	14	4	4	99	4	1	false	2.65913925707727E-4	0.07498772704957901	2.631525575701452E-17	post-translational protein modification
GO:0005783	332	56	4	4	305	4	3	false	0.0010389564689428723	0.19532381616126002	1.1763121725146903E-62	endoplasmic reticulum
GO:0005102	332	25	4	3	257	4	1	false	0.0030764914041836295	0.43378528798989174	2.9255001888459096E-35	signaling receptor binding
GO:0044877	332	32	4	3	289	4	1	false	0.004604364043978667	0.4895833333333347	2.7891029207836234E-43	protein-containing complex binding
GO:0030968	332	5	4	2	105	3	3	false	0.005387816067427348	0.4895833333333347	1.035618589378439E-8	endoplasmic reticulum unfolded protein response
GO:0031012	332	11	4	2	320	4	2	false	0.006223844434545682	0.4895833333333347	1.3181971718751654E-20	extracellular matrix
GO:0032502	332	102	4	4	317	4	1	false	0.010293668865890733	0.4895833333333347	6.842091461893019E-86	developmental process
GO:0001822	332	4	4	2	58	3	2	false	0.010630023334197759	0.4895833333333347	2.3569896528154494E-6	kidney development
GO:0001655	332	4	4	2	80	4	1	false	0.011004817966842977	0.4895833333333347	6.322791132917534E-7	urogenital system development
GO:0072001	332	4	4	2	80	4	2	false	0.011004817966842977	0.4895833333333347	6.322791132917534E-7	renal system development
GO:0048018	332	5	4	2	101	4	3	false	0.011404813950782494	0.4895833333333347	1.262486863035075E-8	receptor ligand activity
GO:0048306	332	1	4	1	259	4	2	false	0.015444015444015344	0.4895833333333347	0.0038610038610042605	calcium-dependent protein binding
GO:0035967	332	7	4	2	86	3	3	false	0.016552667578659922	0.4895833333333347	1.8610880596743947E-10	cellular response to topologically incorrect protein
GO:0005198	332	18	4	2	317	4	1	false	0.01710941802483339	0.4895833333333347	1.0019676883026838E-29	structural molecule activity
GO:0022610	332	18	4	2	317	4	1	false	0.01710941802483339	0.4895833333333347	1.0019676883026838E-29	biological adhesion
GO:0035966	332	9	4	2	109	3	2	false	0.017548372345594927	0.4895833333333347	2.345533973960456E-13	response to topologically incorrect protein
GO:0005509	332	10	4	2	71	2	1	false	0.01810865191146903	0.4895833333333347	2.165730101705771E-12	calcium ion binding
GO:0032501	332	121	4	4	317	4	1	false	0.020578278397245162	0.4895833333333347	6.307892396524805E-91	multicellular organismal process
GO:0040007	332	20	4	2	317	4	1	false	0.021061899102238355	0.4895833333333347	4.273166949732159E-32	growth
GO:0046697	332	1	4	1	40	1	3	false	0.025000000000000147	0.4895833333333347	0.025000000000000147	decidualization
GO:0038024	332	2	4	1	317	4	3	false	0.025116799105534503	0.4895833333333347	1.996565906640261E-5	cargo receptor activity
GO:0000003	332	22	4	2	317	4	1	false	0.02538292311321656	0.4895833333333347	2.2456583069159364E-34	reproduction
GO:0022414	332	22	4	2	317	4	2	false	0.02538292311321656	0.4895833333333347	2.2456583069159364E-34	reproductive process
GO:0040008	332	14	4	2	195	4	2	false	0.026524357673204435	0.4895833333333347	1.2230389031223698E-21	regulation of growth
GO:0098772	332	23	4	2	317	4	2	false	0.027678185453074457	0.4895833333333347	1.7508522392903128E-35	molecular function regulator
GO:0051704	332	23	4	2	317	4	1	false	0.027678185453074457	0.4895833333333347	1.7508522392903128E-35	multi-organism process
GO:0050839	332	20	4	2	257	4	1	false	0.031474914753723354	0.4895833333333347	3.288357739507666E-30	cell adhesion molecule binding
GO:0005178	332	5	4	2	60	4	3	false	0.0315912516533887	0.4895833333333347	1.8309947867916698E-7	integrin binding
GO:0051049	332	48	4	3	145	3	2	false	0.034756048549149904	0.4895833333333347	1.483772080886254E-39	regulation of transport
GO:0007635	332	1	4	1	84	3	2	false	0.035714285714286274	0.4895833333333347	0.01190476190476212	chemosensory behavior
GO:0012505	332	140	4	4	320	4	3	false	0.03575324343470958	0.4895833333333347	1.2780402730496864E-94	endomembrane system
GO:0005201	332	5	4	2	24	2	2	false	0.03623188405797096	0.4895833333333347	2.3527197440240752E-5	extracellular matrix structural constituent
GO:0031974	332	141	4	4	320	4	1	false	0.03679713375397114	0.4895833333333347	1.0011315472221832E-94	membrane-enclosed lumen
GO:0030658	332	3	4	1	81	1	4	false	0.03703703703703738	0.4895833333333347	1.172058134083452E-5	transport vesicle membrane
GO:0065009	332	73	4	3	318	4	2	false	0.03904981544949992	0.4895833333333347	7.431659902502291E-74	regulation of molecular function
GO:0030545	332	5	4	2	23	2	1	false	0.03952569169960466	0.4895833333333347	2.971856518767258E-5	receptor regulator activity
GO:0007566	332	1	4	1	98	4	3	false	0.04081632653061158	0.4895833333333347	0.010204081632652857	embryo implantation
GO:0001893	332	1	4	1	95	4	4	false	0.04210526315789381	0.4895833333333347	0.010526315789473413	maternal placenta development
GO:0032350	332	2	4	1	137	3	3	false	0.04347359381708964	0.4895833333333347	1.0734220695577096E-4	regulation of hormone metabolic process
GO:0009886	332	1	4	1	46	2	2	false	0.04347826086956491	0.4895833333333347	0.021739130434782414	post-embryonic animal morphogenesis
GO:0019725	332	28	4	2	301	4	3	false	0.044591716940026636	0.4895833333333347	4.436946495380853E-40	cellular homeostasis
GO:0005615	332	77	4	3	320	4	2	false	0.04461390331855261	0.4895833333333347	3.955364899049155E-76	extracellular space
GO:0005516	332	3	4	1	257	4	1	false	0.046146858548859845	0.4895833333333347	3.5763332570380576E-7	calmodulin binding
GO:0043233	332	141	4	4	301	4	2	false	0.04706150724567523	0.4895833333333347	9.71439598844852E-90	organelle lumen
GO:0005773	332	143	4	4	305	4	2	false	0.047244203961438684	0.4895833333333347	6.063984474011862E-91	vacuole
GO:0033280	332	1	4	1	41	2	4	false	0.04878048780487844	0.4895833333333347	0.02439024390243917	response to vitamin D
GO:0051050	332	26	4	2	191	3	3	false	0.04918491691707719	0.4895833333333347	1.1830643114529952E-32	positive regulation of transport
GO:0045638	332	1	4	1	20	1	4	false	0.05000000000000003	0.4895833333333347	0.05000000000000003	negative regulation of myeloid cell differentiation
GO:0005539	332	3	4	1	60	1	1	false	0.050000000000000495	0.4895833333333347	2.922267679719506E-5	glycosaminoglycan binding
GO:0070013	332	141	4	4	296	4	2	false	0.05033990100802202	0.4895833333333347	2.358028283743369E-88	intracellular organelle lumen
GO:1900101	332	1	4	1	59	3	3	false	0.050847457627118196	0.4895833333333347	0.01694915254237277	regulation of endoplasmic reticulum unfolded protein response
GO:0098751	332	2	4	1	39	1	2	false	0.051282051282051065	0.4895833333333347	0.0013495276653171407	bone cell development
GO:1903707	332	1	4	1	39	2	5	false	0.051282051282051155	0.4895833333333347	0.02564102564102553	negative regulation of hemopoiesis
GO:0001890	332	1	4	1	58	3	2	false	0.05172413793103497	0.4895833333333347	0.017241379310345032	placenta development
GO:0031016	332	1	4	1	58	3	1	false	0.05172413793103497	0.4895833333333347	0.017241379310345032	pancreas development
GO:0048569	332	1	4	1	58	3	1	false	0.05172413793103497	0.4895833333333347	0.017241379310345032	post-embryonic animal organ development
GO:0032879	332	61	4	3	239	4	2	false	0.05226231162978991	0.4895833333333347	1.8672097616714306E-58	regulation of localization
GO:0008037	332	4	4	1	301	4	1	false	0.05236235659888572	0.4895833333333347	2.9828817635628947E-9	cell recognition
GO:0046906	332	4	4	1	148	2	2	false	0.05350248207390504	0.4895833333333347	5.210883137868527E-8	tetrapyrrole binding
GO:1903011	332	1	4	1	37	2	4	false	0.054054054054054085	0.4895833333333347	0.027027027027026994	negative regulation of bone development
GO:0072341	332	4	4	1	289	4	1	false	0.054502285207401885	0.4895833333333347	3.5129581926776046E-9	modified amino acid binding
GO:1902106	332	1	4	1	18	1	4	false	0.05555555555555571	0.4895833333333347	0.05555555555555571	negative regulation of leukocyte differentiation
GO:0048563	332	1	4	1	18	1	3	false	0.05555555555555571	0.4895833333333347	0.05555555555555571	post-embryonic animal organ morphogenesis
GO:0044706	332	2	4	1	132	4	2	false	0.05991209808003742	0.5013333333333332	1.1566042100392679E-4	multi-multicellular organism process
GO:0040014	332	2	4	1	64	2	3	false	0.062003968253967416	0.5013333333333332	4.960317460317393E-4	regulation of multicellular organism growth
GO:0098563	332	1	4	1	16	1	2	false	0.06249999999999998	0.5013333333333332	0.06249999999999998	intrinsic component of synaptic vesicle membrane
GO:0005576	332	87	4	3	320	4	1	false	0.06279185221657023	0.5013333333333332	9.649887824327865E-81	extracellular region
GO:0045185	332	7	4	1	110	1	2	false	0.06363636363636277	0.5013333333333332	3.142500218400671E-11	maintenance of protein location
GO:0051179	332	160	4	4	317	4	1	false	0.06369235391315814	0.5013333333333332	8.483385345403164E-95	localization
GO:0042446	332	3	4	1	136	3	2	false	0.06519851721783176	0.5013333333333332	2.4387864598575535E-6	hormone biosynthetic process
GO:0009791	332	2	4	1	121	4	2	false	0.06528925619834836	0.5013333333333332	1.3774104683195873E-4	post-embryonic development
GO:0043412	332	104	4	4	204	4	1	false	0.06563242898806851	0.5013333333333332	7.248316467404357E-61	macromolecule modification
GO:1900115	332	2	4	1	119	4	2	false	0.06637231163651965	0.5013333333333332	1.4242985329725256E-4	extracellular regulation of signal transduction
GO:0030285	332	1	4	1	15	1	2	false	0.06666666666666664	0.5013333333333332	0.06666666666666664	integral component of synaptic vesicle membrane
GO:1901681	332	5	4	1	289	4	1	false	0.0677724285729105	0.5026737967914472	6.163084548557688E-11	sulfur compound binding
GO:0034976	332	14	4	2	52	2	1	false	0.06862745098039262	0.5026737967914472	5.653018798535198E-13	response to endoplasmic reticulum stress
GO:0009889	332	77	4	3	183	3	2	false	0.07280555691025836	0.5146345314452615	1.3741511091756133E-53	regulation of biosynthetic process
GO:1901698	332	35	4	3	82	3	1	false	0.07390469738030699	0.5146345314452615	5.621776882740478E-24	response to nitrogen compound
GO:0090288	332	3	4	1	79	2	4	false	0.07497565725413598	0.5146345314452615	1.2645582265834972E-5	negative regulation of cellular response to growth factor stimulus
GO:0046885	332	2	4	1	77	3	3	false	0.0768967874231019	0.5146345314452615	3.417634996582316E-4	regulation of hormone biosynthetic process
GO:0061515	332	3	4	1	38	1	2	false	0.0789473684210529	0.5146345314452615	1.1853959222380309E-4	myeloid cell development
GO:0051093	332	19	4	2	149	4	3	false	0.07929416433599806	0.5146345314452615	2.0653117958966468E-24	negative regulation of developmental process
GO:0022417	332	2	4	1	25	1	2	false	0.08000000000000013	0.5146345314452615	0.003333333333333334	protein maturation by protein folding
GO:0043269	332	12	4	2	66	3	2	false	0.08269230769230654	0.5146345314452615	2.0313314671909017E-13	regulation of ion transport
GO:0008201	332	3	4	1	71	2	3	false	0.08329979879275745	0.5146345314452615	1.7496282040066543E-5	heparin binding
GO:1990314	332	1	4	1	12	1	1	false	0.08333333333333322	0.5146345314452615	0.08333333333333322	cellular response to insulin-like growth factor stimulus
GO:0043062	332	8	4	1	186	2	1	false	0.08439407149084772	0.5146345314452615	3.2786226825354106E-14	extracellular structure organization
GO:0098552	332	7	4	1	320	4	3	false	0.08505714318764213	0.5146345314452615	1.567026021898077E-14	side of membrane
GO:0097478	332	7	4	1	320	4	2	false	0.08505714318764213	0.5146345314452615	1.567026021898077E-14	leaflet of membrane bilayer
GO:0009897	332	4	4	1	181	4	3	false	0.08620428359732352	0.5146345314452615	2.3119962665884462E-8	external side of plasma membrane
GO:0031326	332	77	4	3	173	3	3	false	0.08625711341130543	0.5146345314452615	3.898827641592344E-51	regulation of cellular biosynthetic process
GO:1900102	332	1	4	1	34	3	4	false	0.08823529411764644	0.5146345314452615	0.029411764705882217	negative regulation of endoplasmic reticulum unfolded protein response
GO:0033613	332	1	4	1	11	1	1	false	0.09090909090909106	0.5146345314452615	0.09090909090909106	activating transcription factor binding
GO:2001205	332	1	4	1	11	1	5	false	0.09090909090909106	0.5146345314452615	0.09090909090909106	negative regulation of osteoclast development
GO:0060135	332	1	4	1	11	1	2	false	0.09090909090909106	0.5146345314452615	0.09090909090909106	maternal process involved in female pregnancy
GO:0006984	332	3	4	1	96	3	1	false	0.09178331466965184	0.5146345314452615	6.998880179171257E-6	ER-nucleus signaling pathway
GO:0048585	332	34	4	2	180	3	3	false	0.09194861172137919	0.5146345314452615	1.7267521782191482E-37	negative regulation of response to stimulus
GO:0071692	332	10	4	1	108	1	1	false	0.092592592592593	0.5146345314452615	2.582456597592788E-14	protein localization to extracellular region
GO:0048519	332	100	4	3	317	4	2	false	0.09449352209738872	0.5146345314452615	3.1130121432912196E-85	negative regulation of biological process
GO:2001204	332	2	4	1	21	1	4	false	0.09523809523809529	0.5146345314452615	0.004761904761904775	regulation of osteoclast development
GO:1904036	332	2	4	1	21	1	3	false	0.09523809523809529	0.5146345314452615	0.004761904761904775	negative regulation of epithelial cell apoptotic process
GO:0006910	332	2	4	1	21	1	4	false	0.09523809523809529	0.5146345314452615	0.004761904761904775	phagocytosis, recognition
GO:0035264	332	3	4	1	122	4	2	false	0.0959355100934864	0.5146345314452615	3.3870749220973707E-6	multicellular organism growth
GO:0023052	332	101	4	3	317	4	1	false	0.09708342597046138	0.5146345314452615	1.4489134860478456E-85	signaling
GO:0007165	332	96	4	3	301	4	5	false	0.09727881391075013	0.5146345314452615	2.9262891974796794E-81	signal transduction
GO:0007610	332	8	4	1	317	4	1	false	0.09763456536284217	0.5146345314452615	4.322280646767127E-16	behavior
GO:0045927	332	4	4	1	118	3	3	false	0.09910233931274105	0.5162866114578131	1.303129400097856E-7	positive regulation of growth
GO:0008429	332	1	4	1	10	1	1	false	0.0999999999999999	0.5162866114578131	0.0999999999999999	phosphatidylethanolamine binding
GO:0071944	332	181	4	4	320	4	1	false	0.10087814083686672	0.5162866114578131	1.6523234958712685E-94	cell periphery
GO:0070887	332	64	4	3	136	3	2	false	0.10160959906350575	0.5162866114578131	2.1234658401598604E-40	cellular response to chemical stimulus
GO:0090287	332	5	4	1	184	4	3	false	0.10517091466360018	0.5266413772979495	6.010213025173315E-10	regulation of cellular response to growth factor stimulus
GO:0001527	332	2	4	1	37	2	2	false	0.10660660660660673	0.5266413772979495	0.0015015015015015039	microfibril
GO:1904035	332	3	4	1	28	1	2	false	0.10714285714285729	0.5266413772979495	3.052503052503051E-4	regulation of epithelial cell apoptotic process
GO:0031300	332	16	4	1	149	1	2	false	0.1073825503355748	0.5266413772979495	8.169725523611353E-22	intrinsic component of organelle membrane
GO:0043433	332	4	4	1	107	3	4	false	0.10899564198806132	0.529944328286781	1.9377554203863392E-7	negative regulation of DNA-binding transcription factor activity
GO:0002683	332	5	4	1	131	3	3	false	0.11100793401520957	0.5347782794430723	3.3601850650148533E-9	negative regulation of immune system process
GO:0042445	332	7	4	1	241	4	2	false	0.11188623577000449	0.5347782794430723	1.1654648580866325E-13	hormone metabolic process
GO:0007154	332	103	4	3	301	4	1	false	0.11763821387723451	0.5385533540224364	2.130092452564777E-83	cell communication
GO:0006909	332	8	4	1	68	1	1	false	0.11764705882352867	0.5385533540224364	1.352812065169356E-10	phagocytosis
GO:0071773	332	4	4	1	34	1	3	false	0.11764705882352884	0.5385533540224364	2.1562877350353505E-5	cellular response to BMP stimulus
GO:0098793	332	10	4	1	320	4	2	false	0.11979826221342668	0.5385533540224364	3.7149193025568033E-19	presynapse
GO:0023057	332	31	4	2	142	3	3	false	0.12010360032535736	0.5385533540224364	5.378299050141001E-32	negative regulation of signaling
GO:0042802	332	41	4	2	257	4	1	false	0.12077435105599206	0.5385533540224364	1.520502992779233E-48	identical protein binding
GO:1904019	332	4	4	1	33	1	1	false	0.12121212121212037	0.5385533540224364	2.443792766373403E-5	epithelial cell apoptotic process
GO:1903010	332	5	4	1	41	1	2	false	0.12195121951219588	0.5385533540224364	1.3344044152773507E-6	regulation of bone development
GO:1903322	332	6	4	1	49	1	3	false	0.12244897959183805	0.5385533540224364	7.151123842018422E-8	positive regulation of protein modification by small protein conjugation or removal
GO:0005623	332	52	4	2	323	4	1	false	0.12304182082592201	0.5385533540224364	2.0612442124599763E-61	cell
GO:0050794	332	181	4	4	303	4	2	false	0.12562809998185365	0.5385533540224364	4.259610972159962E-88	regulation of cellular process
GO:0032469	332	2	4	1	62	4	2	false	0.12585933368588326	0.5385533540224364	5.288207297726192E-4	endoplasmic reticulum calcium ion homeostasis
GO:0019897	332	6	4	1	182	4	2	false	0.12648459393728811	0.5385533540224364	2.1530976593301027E-11	extrinsic component of plasma membrane
GO:0051924	332	5	4	2	13	2	2	false	0.12820512820512783	0.5385533540224364	7.770007770007754E-4	regulation of calcium ion transport
GO:0010243	332	34	4	3	66	3	2	false	0.13076923076922964	0.5385533540224364	1.4271254846831102E-19	response to organonitrogen compound
GO:1900116	332	2	4	1	30	2	2	false	0.13103448275862048	0.5385533540224364	0.0022988505747126415	extracellular negative regulation of signal transduction
GO:0097193	332	8	4	1	61	1	2	false	0.1311475409836081	0.5385533540224364	3.3957843371530206E-10	intrinsic apoptotic signaling pathway
GO:0071694	332	2	4	1	15	1	2	false	0.13333333333333328	0.5385533540224364	0.009523809523809502	maintenance of protein location in extracellular region
GO:1903320	332	7	4	1	52	1	2	false	0.13461538461538514	0.5385533540224364	7.474704106363159E-9	regulation of protein modification by small protein conjugation or removal
GO:0042221	332	82	4	3	159	3	1	false	0.1347209059281213	0.5385533540224364	2.342105086452157E-47	response to chemical
GO:0009719	332	37	4	2	159	3	1	false	0.13542371824224336	0.5385533540224364	4.612534880563942E-37	response to endogenous stimulus
GO:0040015	332	2	4	1	29	2	4	false	0.1354679802955669	0.5385533540224364	0.002463054187192125	negative regulation of multicellular organism growth
GO:0002521	332	8	4	1	59	1	2	false	0.13559322033898222	0.5385533540224364	4.509641028294528E-10	leukocyte differentiation
GO:0030099	332	8	4	1	59	1	2	false	0.13559322033898222	0.5385533540224364	4.509641028294528E-10	myeloid cell differentiation
GO:0050789	332	194	4	4	317	4	2	false	0.13858208406861586	0.5444461027189237	2.4766152093736326E-91	regulation of biological process
GO:0007584	332	4	4	1	83	3	2	false	0.1393323973400355	0.5444461027189237	5.441821486487924E-7	response to nutrient
GO:0051241	332	28	4	2	161	4	3	false	0.1399728455571701	0.5444461027189237	5.973773191643525E-32	negative regulation of multicellular organismal process
GO:0019898	332	12	4	1	320	4	2	false	0.1424028793441751	0.5463620676878554	5.119212317961153E-22	extrinsic component of membrane
GO:0009986	332	12	4	1	320	4	1	false	0.1424028793441751	0.5463620676878554	5.119212317961153E-22	cell surface
GO:0006811	332	34	4	2	140	3	1	false	0.1462308414138234	0.5572580713337594	2.5138857947618312E-33	ion transport
GO:0071216	332	7	4	1	135	3	2	false	0.14867766431003465	0.562779883697044	7.2237388835842036E-12	cellular response to biotic stimulus
GO:0006911	332	3	4	1	20	1	3	false	0.15000000000000008	0.562913992297785	8.771929824561416E-4	phagocytosis, engulfment
GO:0070382	332	5	4	1	33	1	2	false	0.15151515151515052	0.562913992297785	4.2134358040920835E-6	exocytic vesicle
GO:0010648	332	31	4	2	125	3	3	false	0.15170731707316193	0.562913992297785	4.749213818471064E-30	negative regulation of cell communication
GO:0036211	332	99	4	4	156	4	2	false	0.15857539045394264	0.5845524197125729	5.062497877892816E-44	protein modification process
GO:0048608	332	4	4	1	95	4	3	false	0.1604736229580505	0.5862785862785858	3.141152394578919E-7	reproductive structure development
GO:0030510	332	3	4	1	36	2	4	false	0.16190476190476272	0.5862785862785858	1.4005602240896333E-4	regulation of BMP signaling pathway
GO:2001242	332	6	4	1	37	1	3	false	0.16216216216216203	0.5862785862785858	4.3014748897101895E-7	regulation of intrinsic apoptotic signaling pathway
GO:0045926	332	6	4	1	104	3	3	false	0.164784958045944	0.591966346101353	6.590300114226586E-10	negative regulation of growth
GO:0090101	332	3	4	1	35	2	3	false	0.16638655462184865	0.5939368152324218	1.5278838808250428E-4	negative regulation of transmembrane receptor protein serine/threonine kinase signaling pathway
GO:0060090	332	13	4	1	289	4	1	false	0.16896995527046782	0.5993651243556217	8.347380156716402E-23	molecular adaptor activity
GO:1903573	332	5	4	1	83	3	4	false	0.172015977187882	0.6063563195872841	3.444190814232784E-8	negative regulation of response to endoplasmic reticulum stress
GO:0048562	332	4	4	1	23	1	3	false	0.17391304347826084	0.6092357547934106	1.1293054771315566E-4	embryonic organ morphogenesis
GO:0048568	332	4	4	1	65	3	2	false	0.17605311355310904	0.6129256545923055	1.4770176060498463E-6	embryonic organ development
GO:0031301	332	15	4	1	83	1	2	false	0.1807228915662654	0.6177437020810489	8.219640624317319E-17	integral component of organelle membrane
GO:0070628	332	2	4	1	32	3	1	false	0.18145161290322623	0.6177437020810489	0.0020161290322580727	proteasome binding
GO:0045637	332	6	4	1	33	1	3	false	0.18181818181818069	0.6177437020810489	9.028791008768759E-7	regulation of myeloid cell differentiation
GO:0090596	332	4	4	1	22	1	2	false	0.18181818181818107	0.6177437020810489	1.3670539986329445E-4	sensory organ morphogenesis
GO:0032774	332	59	4	2	137	2	3	false	0.1836625161013228	0.6202734076715333	3.132897432886904E-40	RNA biosynthetic process
GO:0051117	332	6	4	1	62	2	1	false	0.18561607615018952	0.6220588235294151	1.626690238926508E-8	ATPase binding
GO:0019538	332	151	4	4	229	4	3	false	0.18647111362165109	0.6220588235294151	2.896184247071563E-63	protein metabolic process
GO:1902105	332	6	4	1	32	1	3	false	0.187500000000001	0.6220588235294151	1.1035189010717445E-6	regulation of leukocyte differentiation
GO:0051604	332	10	4	1	197	4	2	false	0.18943944895816545	0.6221753385196606	5.199232452215209E-17	protein maturation
GO:0065008	332	88	4	3	213	4	1	false	0.1925036762648559	0.6221753385196606	3.463367658727237E-62	regulation of biological quality
GO:0008289	332	15	4	1	289	4	1	false	0.19292639450456517	0.6221753385196606	2.309551822016697E-25	lipid binding
GO:0006983	332	2	4	1	20	2	3	false	0.19473684210526332	0.6221753385196606	0.005263157894736846	ER overload response
GO:0072359	332	17	4	2	80	4	1	false	0.19653005222624936	0.6221753385196606	9.853209479737374E-18	circulatory system development
GO:0030672	332	1	4	1	5	1	2	false	0.19999999999999998	0.6221753385196606	0.19999999999999998	synaptic vesicle membrane
GO:0008134	332	14	4	1	257	4	1	false	0.2018161465081826	0.6221753385196606	2.27975184194118E-23	transcription factor binding
GO:0065007	332	213	4	4	317	4	1	false	0.2019438667402584	0.6221753385196606	1.5929685663942652E-86	biological regulation
GO:0071772	332	4	4	1	38	2	2	false	0.20199146514936064	0.6221753385196606	1.3547381968434722E-5	response to BMP
GO:0071560	332	7	4	1	34	1	3	false	0.20588235294117554	0.6221753385196606	1.8588687370994322E-7	cellular response to transforming growth factor beta stimulus
GO:0043523	332	6	4	1	29	1	3	false	0.2068965517241379	0.6221753385196606	2.105174518967629E-6	regulation of neuron apoptotic process
GO:0030509	332	4	4	1	37	2	3	false	0.20720720720720748	0.6221753385196606	1.5141191611779858E-5	BMP signaling pathway
GO:1901362	332	76	4	2	166	2	2	false	0.20810514786419704	0.6221753385196606	3.1112899805453504E-49	organic cyclic compound biosynthetic process
GO:1903706	332	10	4	1	48	1	3	false	0.2083333333333325	0.6221753385196606	1.5288846296038503E-10	regulation of hemopoiesis
GO:0009991	332	10	4	1	48	1	1	false	0.2083333333333325	0.6221753385196606	1.5288846296038503E-10	response to extracellular stimulus
GO:1901215	332	5	4	1	24	1	3	false	0.20833333333333268	0.6221753385196606	2.3527197440240752E-5	negative regulation of neuron death
GO:0006457	332	17	4	1	301	4	1	false	0.20843788346341052	0.6221753385196606	4.124309291699016E-28	protein folding
GO:0051716	332	129	4	3	303	4	2	false	0.20861133227790019	0.6221753385196606	3.79168802137108E-89	cellular response to stimulus
GO:0099024	332	4	4	1	19	1	1	false	0.21052631578947328	0.6221753385196606	2.579979360165113E-4	plasma membrane invagination
GO:0010959	332	10	4	2	21	2	2	false	0.21428571428571525	0.6221753385196606	2.835142154027613E-6	regulation of metal ion transport
GO:0051235	332	11	4	1	189	4	2	false	0.21481900164930348	0.6221753385196606	4.885009062720248E-18	maintenance of location
GO:0048037	332	17	4	1	289	4	1	false	0.21636111377859277	0.6221753385196606	8.398145712527633E-28	cofactor binding
GO:0009968	332	30	4	2	99	3	5	false	0.21724716128249785	0.6221753385196606	4.863662334180957E-26	negative regulation of signal transduction
GO:0031227	332	10	4	1	46	1	2	false	0.2173913043478244	0.6221753385196606	2.4531747684113277E-10	intrinsic component of endoplasmic reticulum membrane
GO:0072511	332	12	4	2	25	2	1	false	0.22000000000000033	0.6221753385196606	1.922965982731763E-7	divalent inorganic cation transport
GO:0002115	332	1	4	1	9	2	1	false	0.2222222222222221	0.6221753385196606	0.11111111111111104	store-operated calcium entry
GO:0050793	332	47	4	2	207	4	2	false	0.22237234936599037	0.6221753385196606	1.0518894329051758E-47	regulation of developmental process
GO:0031647	332	7	4	1	88	3	1	false	0.22249763067726033	0.6221753385196606	1.5752155990974982E-10	regulation of protein stability
GO:0043167	332	127	4	3	289	4	1	false	0.22602856043439568	0.6221753385196606	1.781196708628032E-85	ion binding
GO:0045934	332	16	4	1	133	2	4	false	0.22693096377307329	0.6221753385196606	5.584871721335478E-21	negative regulation of nucleobase-containing compound metabolic process
GO:0050764	332	5	4	1	22	1	2	false	0.22727272727272643	0.6221753385196606	3.79737221842484E-5	regulation of phagocytosis
GO:0043524	332	5	4	1	22	1	4	false	0.22727272727272643	0.6221753385196606	3.79737221842484E-5	negative regulation of neuron apoptotic process
GO:0048471	332	20	4	1	320	4	2	false	0.22849612297291888	0.6221753385196606	3.518769237177865E-32	perinuclear region of cytoplasm
GO:0010629	332	41	4	2	131	3	3	false	0.2306736402244932	0.6221753385196606	5.866786217940845E-35	negative regulation of gene expression
GO:0010468	332	90	4	3	146	3	2	false	0.2312234293812046	0.6221753385196606	8.990165667442543E-42	regulation of gene expression
GO:0061458	332	5	4	1	80	4	1	false	0.2314963517495098	0.6221753385196606	4.159731008498279E-8	reproductive system development
GO:0006900	332	20	4	1	86	1	3	false	0.2325581395348849	0.6221753385196606	5.466350276206875E-20	vesicle budding from membrane
GO:1901214	332	7	4	1	30	1	2	false	0.23333333333333284	0.6221753385196606	4.912073877591098E-7	regulation of neuron death
GO:0051402	332	8	4	1	34	1	2	false	0.2352941176470578	0.6221753385196606	5.507759221035385E-8	neuron apoptotic process
GO:0050891	332	4	4	1	17	1	3	false	0.23529411764705896	0.6221753385196606	4.201680672268905E-4	multicellular organismal water homeostasis
GO:0020037	332	4	4	1	17	1	2	false	0.23529411764705896	0.6221753385196606	4.201680672268905E-4	heme binding
GO:0048871	332	9	4	1	139	4	2	false	0.2372303736341551	0.6221753385196606	2.4404742855690254E-14	multicellular organismal homeostasis
GO:0012506	332	21	4	1	164	2	2	false	0.24038605416728265	0.6221753385196606	5.990579156687053E-27	vesicle membrane
GO:0007565	332	2	4	1	16	2	2	false	0.24166666666666603	0.6221753385196606	0.008333333333333312	female pregnancy
GO:0003014	332	8	4	1	33	1	1	false	0.24242424242424088	0.6221753385196606	7.202454365969373E-8	renal system process
GO:0019899	332	62	4	2	257	4	1	false	0.24612500067576948	0.6221753385196606	3.699868506446755E-61	enzyme binding
GO:0006979	332	11	4	1	84	2	1	false	0.24612736660929976	0.6221753385196606	5.383819446067372E-14	response to oxidative stress
GO:0036477	332	22	4	1	320	4	1	false	0.24896634847262822	0.6221753385196606	1.8123426840312997E-34	somatodendritic compartment
GO:0006897	332	17	4	1	68	1	3	false	0.24999999999999817	0.6221753385196606	2.2246190854433466E-16	endocytosis
GO:1903845	332	2	4	1	8	1	3	false	0.24999999999999994	0.6221753385196606	0.035714285714285705	negative regulation of cellular response to transforming growth factor beta stimulus
GO:0048592	332	2	4	1	8	1	2	false	0.24999999999999994	0.6221753385196606	0.035714285714285705	eye morphogenesis
GO:0033273	332	1	4	1	4	1	1	false	0.25000000000000006	0.6221753385196606	0.25000000000000006	response to vitamin
GO:0002762	332	1	4	1	4	1	4	false	0.25000000000000006	0.6221753385196606	0.25000000000000006	negative regulation of myeloid leukocyte differentiation
GO:0097050	332	1	4	1	4	1	1	false	0.25000000000000006	0.6221753385196606	0.25000000000000006	type B pancreatic cell apoptotic process
GO:2001243	332	5	4	1	20	1	4	false	0.25000000000000017	0.6221753385196606	6.449948400412804E-5	negative regulation of intrinsic apoptotic signaling pathway
GO:0005543	332	10	4	1	75	2	2	false	0.2504504504504498	0.6221753385196606	1.2063728726470816E-12	phospholipid binding
GO:0044092	332	22	4	1	317	4	2	false	0.2510837198658967	0.6221753385196606	2.2456583069159364E-34	negative regulation of molecular function
GO:0030133	332	10	4	1	144	4	2	false	0.2525267078009039	0.6221753385196606	1.3029923919724032E-15	transport vesicle
GO:0048523	332	74	4	2	302	4	3	false	0.2526208378031955	0.6221753385196606	1.751432125515845E-72	negative regulation of cellular process
GO:0044267	332	136	4	4	191	4	2	false	0.2537596078868176	0.6222626906441963	2.5126095675146334E-49	cellular protein metabolic process
GO:0007275	332	88	4	4	123	4	2	false	0.25685483382404783	0.6260412375480331	1.5779446403838658E-31	multicellular organism development
GO:0031323	332	125	4	3	270	4	3	false	0.25752050906231144	0.6260412375480331	2.2743000902764235E-80	regulation of cellular metabolic process
GO:0050766	332	4	4	1	29	2	3	false	0.2610837438423651	0.6319795344510468	4.210349037935256E-5	positive regulation of phagocytosis
GO:0010721	332	10	4	1	38	1	3	false	0.26315789473684337	0.6342780026990584	2.115355604096103E-9	negative regulation of cell development
GO:0070997	332	10	4	1	37	1	1	false	0.27027027027027023	0.6431222689556932	2.8708397484161335E-9	neuron death
GO:0001786	332	3	4	1	11	1	2	false	0.27272727272727315	0.6431222689556932	0.006060606060606057	phosphatidylserine binding
GO:0001067	332	26	4	1	95	1	1	false	0.27368421052630915	0.6431222689556932	6.680771305563065E-24	regulatory region nucleic acid binding
GO:1901652	332	16	4	2	46	3	2	false	0.27404479578392493	0.6431222689556932	1.0085791267978135E-12	response to peptide
GO:0006464	332	99	4	4	136	4	2	false	0.2761055404094311	0.6431222689556932	3.510532747907118E-34	cellular protein modification process
GO:0009725	332	23	4	2	66	3	2	false	0.2764423076923043	0.6431222689556932	2.8692402186112197E-18	response to hormone
GO:0090092	332	8	4	1	54	2	2	false	0.27672955974842706	0.6431222689556932	9.611080052905907E-10	regulation of transmembrane receptor protein serine/threonine kinase signaling pathway
GO:0034620	332	5	4	2	9	2	2	false	0.2777777777777775	0.6431222689556932	0.007936507936507915	cellular response to unfolded protein
GO:0046983	332	20	4	1	257	4	1	false	0.2782328982558892	0.6431222689556932	3.288357739507666E-30	protein dimerization activity
GO:0030104	332	4	4	1	27	2	1	false	0.27920227920227914	0.6431222689556932	5.6980056980056985E-5	water homeostasis
GO:0010817	332	9	4	1	88	3	1	false	0.2793704891740157	0.6431222689556932	1.7502395545527013E-12	regulation of hormone levels
GO:0016020	332	234	4	4	320	4	1	false	0.2839518481042364	0.6510115541902005	2.5954870699920162E-80	membrane
GO:0030512	332	2	4	1	7	1	4	false	0.2857142857142857	0.6518332110027555	0.047619047619047596	negative regulation of transforming growth factor beta receptor signaling pathway
GO:0055082	332	19	4	2	35	2	2	false	0.28739495798319226	0.6518332110027555	2.4630972913946895E-10	cellular chemical homeostasis
GO:0019222	332	135	4	3	278	4	2	false	0.28979876215179234	0.6518332110027555	4.8300570633987896E-83	regulation of metabolic process
GO:1901564	332	170	4	4	231	4	2	false	0.29057030791758215	0.6518332110027555	2.0553796289262964E-57	organonitrogen compound metabolic process
GO:0048638	332	6	4	1	56	3	3	false	0.29292929292929537	0.6518332110027555	3.0799142896811924E-8	regulation of developmental growth
GO:0044703	332	16	4	2	29	2	2	false	0.2955665024630557	0.6518332110027555	1.473537151518587E-8	multi-organism reproductive process
GO:0070059	332	3	4	1	19	2	2	false	0.2982456140350886	0.6518332110027555	0.0010319917440660491	intrinsic apoptotic signaling pathway in response to endoplasmic reticulum stress
GO:0017015	332	3	4	1	10	1	3	false	0.29999999999999966	0.6518332110027555	0.008333333333333312	regulation of transforming growth factor beta receptor signaling pathway
GO:0005179	332	3	4	2	5	2	1	false	0.30000000000000004	0.6518332110027555	0.10000000000000002	hormone activity
GO:0034654	332	72	4	2	131	2	5	false	0.30017615971813105	0.6518332110027555	1.0024322449416023E-38	nucleobase-containing compound biosynthetic process
GO:0032504	332	11	4	1	128	4	2	false	0.30505202474690485	0.6518332110027555	4.1094079518205113E-16	multicellular organism reproduction
GO:0010324	332	19	4	1	62	1	1	false	0.30645161290322925	0.6518332110027555	2.335312038800127E-16	membrane invagination
GO:0048880	332	7	4	1	80	4	1	false	0.3118084447198284	0.6518332110027555	3.147904546971588E-10	sensory system development
GO:0016050	332	46	4	1	147	1	1	false	0.3129251700680251	0.6518332110027555	3.002897810158567E-39	vesicle organization
GO:0030659	332	21	4	1	67	1	2	false	0.3134328358208991	0.6518332110027555	7.708406557463083E-18	cytoplasmic vesicle membrane
GO:0050896	332	159	4	3	317	4	1	false	0.31368484302231103	0.6518332110027555	8.377343028585279E-95	response to stimulus
GO:0097493	332	3	4	1	18	2	1	false	0.3137254901960801	0.6518332110027555	0.0012254901960784348	structural molecule activity conferring elasticity
GO:0033554	332	52	4	2	139	3	2	false	0.31384806467743553	0.6518332110027555	1.768019460508304E-39	cellular response to stress
GO:0010605	332	58	4	2	206	4	3	false	0.31525957292698287	0.6518332110027555	1.0730108591239852E-52	negative regulation of macromolecule metabolic process
GO:0031398	332	6	4	1	19	1	3	false	0.3157894736842102	0.6518332110027555	3.685684800235882E-5	positive regulation of protein ubiquitination
GO:0051928	332	2	4	1	12	2	3	false	0.31818181818181784	0.6518332110027555	0.01515151515151513	positive regulation of calcium ion transport
GO:0009892	332	70	4	2	247	4	3	false	0.3186161047437145	0.6518332110027555	2.0037132184006642E-63	negative regulation of metabolic process
GO:0140110	332	29	4	1	317	4	1	false	0.3200159420064317	0.6518332110027555	9.761290907057908E-42	transcription regulator activity
GO:0071310	332	53	4	3	77	3	2	false	0.3202460697197496	0.6518332110027555	1.826896275686478E-20	cellular response to organic substance
GO:0006351	332	55	4	2	145	3	3	false	0.3212864721485212	0.6518332110027555	2.343864620440334E-41	transcription, DNA-templated
GO:0003006	332	10	4	1	108	4	2	false	0.3259533559304414	0.6518332110027555	2.582456597592788E-14	developmental process involved in reproduction
GO:0001666	332	15	4	1	84	2	2	false	0.3270223752151541	0.6518332110027555	6.75184765568938E-17	response to hypoxia
GO:2000113	332	19	4	1	106	2	4	false	0.3277628032344986	0.6518332110027555	2.2367852715169336E-21	negative regulation of cellular macromolecule biosynthetic process
GO:0005789	332	41	4	1	125	1	2	false	0.3279999999999906	0.6518332110027555	5.888938776384369E-34	endoplasmic reticulum membrane
GO:0043270	332	6	4	1	49	3	3	false	0.33016717325227996	0.6518332110027555	7.151123842018422E-8	positive regulation of ion transport
GO:2001233	332	11	4	1	61	2	3	false	0.3306010928961828	0.6518332110027555	2.3918057527117307E-12	regulation of apoptotic signaling pathway
GO:0033627	332	3	4	1	17	2	1	false	0.3308823529411771	0.6518332110027555	0.001470588235294117	cell adhesion mediated by integrin
GO:0008152	332	241	4	4	317	4	1	false	0.3320600244861116	0.6518332110027555	2.8355804392380033E-75	metabolic process
GO:0045596	332	13	4	1	104	3	4	false	0.33288121073670646	0.6518332110027555	8.174510094327641E-17	negative regulation of cell differentiation
GO:0071456	332	10	4	1	55	2	3	false	0.3333333333333321	0.6518332110027555	3.4189612836422975E-11	cellular response to hypoxia
GO:1902235	332	3	4	1	9	1	3	false	0.3333333333333331	0.6518332110027555	0.011904761904761887	regulation of endoplasmic reticulum stress-induced intrinsic apoptotic signaling pathway
GO:0002761	332	3	4	1	9	1	3	false	0.3333333333333331	0.6518332110027555	0.011904761904761887	regulation of myeloid leukocyte differentiation
GO:1903844	332	3	4	1	9	1	2	false	0.3333333333333331	0.6518332110027555	0.011904761904761887	regulation of cellular response to transforming growth factor beta stimulus
GO:0036500	332	1	4	1	6	2	2	false	0.3333333333333332	0.6518332110027555	0.1666666666666666	ATF6-mediated unfolded protein response
GO:0099501	332	1	4	1	3	1	1	false	0.33333333333333337	0.6518332110027555	0.33333333333333337	exocytic vesicle membrane
GO:2000674	332	1	4	1	3	1	2	false	0.33333333333333337	0.6518332110027555	0.33333333333333337	regulation of type B pancreatic cell apoptotic process
GO:0035582	332	1	4	1	3	1	3	false	0.33333333333333337	0.6518332110027555	0.33333333333333337	sequestering of BMP in extracellular matrix
GO:0006357	332	32	4	2	55	2	2	false	0.3340067340067311	0.6518332110027555	5.357787250013993E-16	regulation of transcription by RNA polymerase II
GO:0009566	332	4	4	1	22	2	2	false	0.3376623376623369	0.6561569708612602	1.3670539986329445E-4	fertilization
GO:0071559	332	7	4	1	38	2	2	false	0.3385490753911822	0.6561569708612602	7.923769533676653E-8	response to transforming growth factor beta
GO:0051239	332	63	4	2	213	4	2	false	0.34037831567781607	0.6574430480900283	1.1234397848768277E-55	regulation of multicellular organismal process
GO:0033500	332	5	4	1	27	2	1	false	0.3418803418803419	0.6577259475218649	1.2386968908707987E-5	carbohydrate homeostasis
GO:0055074	332	9	4	2	15	2	2	false	0.3428571428571423	0.6577259475218649	1.9980019980019964E-4	calcium ion homeostasis
GO:0097190	332	13	4	1	99	3	2	false	0.34752532690675453	0.6606911524977869	1.6165085679309109E-16	apoptotic signaling pathway
GO:0044237	332	233	4	4	303	4	2	false	0.3475732942152447	0.6606911524977869	1.3766529258402167E-70	cellular metabolic process
GO:1902679	332	13	4	1	68	2	5	false	0.3481123792800736	0.6606911524977869	3.187888496579346E-14	negative regulation of RNA biosynthetic process
GO:0060627	332	20	4	1	198	4	3	false	0.34908858766727036	0.6606911524977869	7.655347996460073E-28	regulation of vesicle-mediated transport
GO:0048640	332	5	4	1	26	2	4	false	0.3538461538461544	0.6674556213017763	1.5202189115232473E-5	negative regulation of developmental growth
GO:0005886	332	181	4	4	234	4	2	false	0.35526495604929176	0.6678981173726685	6.856774497015748E-54	plasma membrane
GO:0050878	332	12	4	1	88	3	1	false	0.35937158270758673	0.671341384235818	4.8692156198432745E-15	regulation of body fluid levels
GO:0072507	332	11	4	2	18	2	2	false	0.3594771241830089	0.671341384235818	3.1422825540472664E-5	divalent inorganic cation homeostasis
GO:0044260	332	185	4	4	238	4	2	false	0.3624155811583856	0.67456487459464	2.4850019142082423E-54	cellular macromolecule metabolic process
GO:0002573	332	4	4	1	11	1	2	false	0.36363636363636415	0.67456487459464	0.003030303030303028	myeloid leukocyte differentiation
GO:0007423	332	8	4	1	58	3	1	false	0.3647912885662503	0.67456487459464	5.217035699399583E-10	sensory organ development
GO:0031396	332	7	4	1	19	1	2	false	0.3684210526315784	0.6769398464455816	1.9845995078193256E-5	regulation of protein ubiquitination
GO:0051253	332	16	4	1	113	3	4	false	0.37028052072300255	0.6769398464455816	9.020381142741722E-20	negative regulation of RNA metabolic process
GO:0023051	332	61	4	2	195	4	2	false	0.37068691884476984	0.6769398464455816	3.9028461033031574E-52	regulation of signaling
GO:0048878	332	27	4	2	44	2	1	false	0.3710359408033813	0.6769398464455816	1.4569745267658192E-12	chemical homeostasis
GO:0043277	332	3	4	1	8	1	1	false	0.37499999999999983	0.6769398464455816	0.017857142857142835	apoptotic cell clearance
GO:0009890	332	23	4	1	159	3	3	false	0.37623125263365775	0.6769398464455816	3.2101525395175106E-28	negative regulation of biosynthetic process
GO:0080135	332	21	4	1	190	4	3	false	0.3765441783622172	0.6769398464455816	2.2531346742472473E-28	regulation of cellular response to stress
GO:1905897	332	6	4	1	29	2	2	false	0.3768472906403953	0.6769398464455816	2.105174518967629E-6	regulation of response to endoplasmic reticulum stress
GO:0006366	332	34	4	2	55	2	1	false	0.37777777777777954	0.6769398464455816	1.1880310858726769E-15	transcription by RNA polymerase II
GO:0043434	332	15	4	2	24	2	2	false	0.380434782608696	0.6769398464455816	7.648160158592226E-7	response to peptide hormone
GO:0000122	332	8	4	1	38	2	3	false	0.38122332859175156	0.6769398464455816	2.044843750626239E-8	negative regulation of transcription by RNA polymerase II
GO:0031327	332	21	4	1	143	3	4	false	0.3812959590604145	0.6769398464455816	1.3089693473413409E-25	negative regulation of cellular biosynthetic process
GO:0050953	332	5	4	1	13	1	1	false	0.38461538461538486	0.6769398464455816	7.770007770007754E-4	sensory perception of light stimulus
GO:0070838	332	12	4	2	19	2	2	false	0.3859649122807035	0.6769398464455816	1.9845995078193256E-5	divalent metal ion transport
GO:0010558	332	20	4	1	133	3	4	false	0.38916687972535424	0.6769398464455816	3.649821983727661E-24	negative regulation of macromolecule biosynthetic process
GO:0060284	332	18	4	1	46	1	2	false	0.39130434782608237	0.6769398464455816	3.5474162390819544E-13	regulation of cell development
GO:0009058	332	133	4	3	241	4	1	false	0.392852970282282	0.6769398464455816	2.0095681436308257E-71	biosynthetic process
GO:0045892	332	12	4	1	79	3	5	false	0.3942133815551393	0.6769398464455816	1.952757078740555E-14	negative regulation of transcription, DNA-templated
GO:0031982	332	94	4	2	288	4	1	false	0.3949962745853737	0.6769398464455816	2.0082683884375954E-78	vesicle
GO:0048598	332	11	4	1	50	2	2	false	0.39510204081632877	0.6769398464455816	2.677108188163444E-11	embryonic morphogenesis
GO:0006874	332	9	4	2	14	2	3	false	0.3956043956043953	0.6769398464455816	4.995004995004991E-4	cellular calcium ion homeostasis
GO:0010646	332	60	4	2	183	4	2	false	0.3976079169449092	0.6769398464455816	8.345387973762174E-50	regulation of cell communication
GO:0002682	332	24	4	1	202	4	2	false	0.39949934391922143	0.6769398464455816	1.2081350718477275E-31	regulation of immune system process
GO:2001256	332	1	4	1	5	2	2	false	0.39999999999999997	0.6769398464455816	0.19999999999999998	regulation of store-operated calcium entry
GO:0030514	332	2	4	1	5	1	4	false	0.39999999999999997	0.6769398464455816	0.10000000000000002	negative regulation of BMP signaling pathway
GO:0001525	332	8	4	1	20	1	2	false	0.40000000000000036	0.6769398464455816	7.938398031277296E-6	angiogenesis
GO:0001568	332	11	4	1	93	4	2	false	0.40095248370142905	0.6769398464455816	1.6403418061307674E-14	blood vessel development
GO:0060348	332	9	4	1	58	3	2	false	0.4029038112522764	0.6769398464455816	9.390664258919136E-11	bone development
GO:0044389	332	14	4	1	62	2	1	false	0.4034902168165092	0.6769398464455816	3.438909653668441E-14	ubiquitin-like protein ligase binding
GO:0060255	332	119	4	3	213	4	2	false	0.40398265475889494	0.6769398464455816	6.011846432892902E-63	regulation of macromolecule metabolic process
GO:0018130	332	72	4	2	165	3	2	false	0.40448356073078195	0.6769398464455816	1.3059643179360761E-48	heterocycle biosynthetic process
GO:0019438	332	72	4	2	165	3	2	false	0.40448356073078195	0.6769398464455816	1.3059643179360761E-48	aromatic compound biosynthetic process
GO:0008219	332	37	4	1	301	4	1	false	0.4098991077529045	0.6821263587980427	2.717000951113241E-48	cell death
GO:0044249	332	131	4	3	233	4	2	false	0.4100014816179725	0.6821263587980427	8.407194884874783E-69	cellular biosynthetic process
GO:2001234	332	9	4	1	39	2	4	false	0.41295546558704554	0.6841375633164534	4.718870193752817E-9	negative regulation of apoptotic signaling pathway
GO:1903507	332	13	4	1	56	2	3	false	0.41363636363636636	0.6841375633164534	5.29124960563707E-13	negative regulation of nucleic acid-templated transcription
GO:0048589	332	13	4	1	105	4	2	false	0.41547687035976644	0.6851723826985622	7.1624278921727E-17	developmental growth
GO:0060548	332	20	4	1	85	2	3	false	0.4173669467787227	0.6862826763358589	7.122820056875624E-20	negative regulation of cell death
GO:0099080	332	41	4	1	320	4	1	false	0.42375017468907383	0.6926501253485067	9.469478588462338E-53	supramolecular complex
GO:0030054	332	41	4	1	320	4	1	false	0.42375017468907383	0.6926501253485067	9.469478588462338E-53	cell junction
GO:0007167	332	23	4	1	54	1	1	false	0.42592592592592815	0.6926501253485067	9.208696835961638E-16	enzyme linked receptor protein signaling pathway
GO:1901700	332	37	4	2	82	3	1	false	0.42615176151760964	0.6926501253485067	3.46355541526847E-24	response to oxygen-containing compound
GO:1902236	332	3	4	1	7	1	4	false	0.42857142857142844	0.6944806605823519	0.02857142857142854	negative regulation of endoplasmic reticulum stress-induced intrinsic apoptotic signaling pathway
GO:0099503	332	29	4	1	67	1	1	false	0.4328358208955278	0.6944806605823519	1.2679738523337252E-19	secretory vesicle
GO:0019219	332	73	4	2	160	3	4	false	0.43412944829235706	0.6944806605823519	1.9984031336797819E-47	regulation of nucleobase-containing compound metabolic process
GO:1902532	332	16	4	1	65	2	3	false	0.4346153846153775	0.6944806605823519	1.5431004856204339E-15	negative regulation of intracellular signal transduction
GO:0007178	332	10	4	1	23	1	1	false	0.43478260869565266	0.6944806605823519	8.740754466962545E-7	transmembrane receptor protein serine/threonine kinase signaling pathway
GO:0002520	332	15	4	1	114	4	2	false	0.4358690315839978	0.6944806605823519	4.798011943359905E-19	immune system development
GO:0050801	332	18	4	2	27	2	1	false	0.4358974358974337	0.6944806605823519	2.133640577576491E-7	ion homeostasis
GO:0030433	332	7	4	1	16	1	2	false	0.4374999999999999	0.6950704225352111	8.741258741258732E-5	ubiquitin-dependent ERAD pathway
GO:0010556	332	71	4	2	154	3	3	false	0.44129374237728664	0.6991282884853642	1.0860303764686681E-45	regulation of macromolecule biosynthetic process
GO:0071453	332	12	4	1	68	3	2	false	0.44688323090430726	0.7048891066953866	1.373244275449556E-13	cellular response to oxygen levels
GO:0009966	332	54	4	2	116	3	4	false	0.44790499487100083	0.7048891066953866	2.1409997905115193E-34	regulation of signal transduction
GO:0048518	332	113	4	2	317	4	2	false	0.4486794136589429	0.7048891066953866	4.538687372031908E-89	positive regulation of biological process
GO:0003677	332	43	4	1	95	1	1	false	0.4526315789473598	0.7073027033824857	4.71732334845822E-28	DNA binding
GO:0001501	332	11	4	1	80	4	1	false	0.4533940742801373	0.7073027033824857	9.544100222344595E-14	skeletal system development
GO:0010467	332	120	4	3	204	4	1	false	0.45397797628450326	0.7073027033824857	1.6719202086853001E-59	gene expression
GO:0009607	332	29	4	1	159	3	1	false	0.4557616157989908	0.7081254857042172	1.9404198930208307E-32	response to biotic stimulus
GO:0033993	332	12	4	1	66	3	1	false	0.4579545454545393	0.7082191780821908	2.0313314671909017E-13	response to lipid
GO:0072503	332	11	4	2	16	2	2	false	0.4583333333333327	0.7082191780821908	2.2893772893772823E-4	cellular divalent inorganic cation homeostasis
GO:0048583	332	78	4	2	215	4	2	false	0.46004147153303676	0.7089163659689419	1.2236745923948775E-60	regulation of response to stimulus
GO:0043632	332	22	4	1	47	1	1	false	0.46808510638297846	0.719346049046321	6.741316548173564E-14	modification-dependent macromolecule catabolic process
GO:0001944	332	12	4	1	80	4	2	false	0.4850813743218675	0.7362924281984338	1.6598435169294893E-14	vasculature development
GO:0072358	332	12	4	1	80	4	2	false	0.4850813743218675	0.7362924281984338	1.6598435169294893E-14	cardiovascular system development
GO:0035295	332	14	4	1	93	4	2	false	0.4853981611344823	0.7362924281984338	6.742145634954784E-17	tube development
GO:0051603	332	26	4	1	53	1	2	false	0.4905660377358451	0.7362924281984338	1.0272533257341539E-15	proteolysis involved in cellular protein catabolic process
GO:0051252	332	68	4	2	137	3	3	false	0.4944849959448625	0.7362924281984338	8.465972125887405E-41	regulation of RNA metabolic process
GO:0042995	332	50	4	1	320	4	1	false	0.4949492085949044	0.7362924281984338	9.575248749828281E-60	cell projection
GO:0005794	332	48	4	1	305	4	3	false	0.4977453210467412	0.7362924281984338	3.501421699777021E-57	Golgi apparatus
GO:0042592	332	44	4	2	88	3	1	false	0.4999999999999962	0.7362924281984338	3.809740727933852E-26	homeostatic process
GO:0008021	332	5	4	1	10	1	2	false	0.4999999999999995	0.7362924281984338	0.003968253968253954	synaptic vesicle
GO:0003091	332	4	4	1	8	1	2	false	0.4999999999999997	0.7362924281984338	0.014285714285714268	renal water homeostasis
GO:2000675	332	1	4	1	2	1	3	false	0.5	0.7362924281984338	0.5	negative regulation of type B pancreatic cell apoptotic process
GO:0045671	332	1	4	1	2	1	3	false	0.5	0.7362924281984338	0.5	negative regulation of osteoclast differentiation
GO:0048050	332	1	4	1	2	1	2	false	0.5	0.7362924281984338	0.5	post-embryonic eye morphogenesis
GO:0030316	332	2	4	1	4	1	1	false	0.5000000000000001	0.7362924281984338	0.16666666666666674	osteoclast differentiation
GO:0048048	332	2	4	1	4	1	2	false	0.5000000000000001	0.7362924281984338	0.16666666666666674	embryonic eye morphogenesis
GO:0001656	332	1	4	1	4	2	1	false	0.5000000000000002	0.7362924281984338	0.25000000000000006	metanephros development
GO:0010941	332	29	4	1	182	4	2	false	0.5037189114166569	0.7398371511432149	2.6805431924256342E-34	regulation of cell death
GO:0051090	332	21	4	1	101	3	3	false	0.5069906990699009	0.7427084526634393	3.8792396100376267E-22	regulation of DNA-binding transcription factor activity
GO:0070482	332	18	4	1	35	1	1	false	0.514285714285714	0.7496494508062529	2.2038238923005066E-10	response to oxygen levels
GO:0048513	332	58	4	3	93	4	2	false	0.5151940158952673	0.7496494508062529	2.099695306684583E-26	animal organ development
GO:0010033	332	66	4	3	82	3	1	false	0.5167118337850066	0.7496494508062529	2.395891735973152E-17	response to organic substance
GO:0070848	332	14	4	1	66	3	1	false	0.5170454545454475	0.7496494508062529	1.2917621489473927E-14	response to growth factor
GO:0045595	332	31	4	1	186	4	3	false	0.5208915258808788	0.7532892835815787	5.135758477908186E-36	regulation of cell differentiation
GO:0043069	332	19	4	1	36	1	3	false	0.5277777777777791	0.7576826196473536	1.163129276491937E-10	negative regulation of programmed cell death
GO:0009628	332	35	4	1	159	3	1	false	0.5282273460924932	0.7576826196473536	5.281560210087244E-36	response to abiotic stimulus
GO:0036503	332	10	4	1	46	3	3	false	0.5296442687747018	0.7576826196473536	2.4531747684113277E-10	ERAD pathway
GO:0035239	332	14	4	1	45	2	2	false	0.5303030303030337	0.7576826196473536	5.99264097839045E-12	tube morphogenesis
GO:0005737	332	276	4	4	323	4	2	false	0.5314245102861812	0.7576826196473536	1.020639794972702E-57	cytoplasm
GO:0048534	332	13	4	1	59	3	2	false	0.5330523854932478	0.7576826196473536	2.4707363811120333E-13	hematopoietic or lymphoid organ development
GO:0005604	332	3	4	1	10	2	1	false	0.5333333333333322	0.7576826196473536	0.008333333333333312	basement membrane
GO:0006812	332	25	4	2	34	2	1	false	0.534759358288765	0.7577250335871041	1.9065320380506984E-8	cation transport
GO:0051172	332	38	4	1	219	4	3	false	0.536115330860839	0.7577250335871041	1.8319921489444876E-43	negative regulation of nitrogen compound metabolic process
GO:0050954	332	7	4	1	13	1	1	false	0.5384615384615388	0.7577250335871041	5.827505827505821E-4	sensory perception of mechanical stimulus
GO:0043161	332	13	4	1	24	1	2	false	0.5416666666666646	0.7577250335871041	4.006179130691161E-7	proteasome-mediated ubiquitin-dependent protein catabolic process
GO:0048731	332	80	4	4	93	4	2	false	0.5416861461742352	0.7577250335871041	3.852654648545616E-16	system development
GO:0006950	332	84	4	2	159	3	1	false	0.5426775932177295	0.7577250335871041	2.790354863763475E-47	response to stress
GO:0098588	332	68	4	1	125	1	1	false	0.5439999999999913	0.7577250335871041	5.338578596020604E-37	bounding membrane of organelle
GO:0006816	332	9	4	2	12	2	1	false	0.5454545454545451	0.7577250335871041	0.004545454545454539	calcium ion transport
GO:0007179	332	6	4	1	11	1	2	false	0.5454545454545465	0.7577250335871041	0.002164502164502163	transforming growth factor beta receptor signaling pathway
GO:0061024	332	62	4	1	186	2	1	false	0.5567567567567574	0.7715253336874968	6.181405663292854E-51	membrane organization
GO:0007507	332	11	4	1	61	4	2	false	0.5586896743348421	0.7723063145216935	2.3918057527117307E-12	heart development
GO:0048646	332	19	4	1	102	4	2	false	0.5675755810875155	0.7750638784292518	4.991994602379295E-21	anatomical structure formation involved in morphogenesis
GO:0042175	332	44	4	1	234	4	2	false	0.5679409387415293	0.7750638784292518	1.1351017326524123E-48	nuclear outer membrane-endoplasmic reticulum membrane network
GO:0031324	332	45	4	1	239	4	4	false	0.5684228647520383	0.7750638784292518	9.380756565819572E-50	negative regulation of cellular metabolic process
GO:0035556	332	59	4	1	312	4	2	false	0.5695728714625699	0.7750638784292518	3.4132379789261103E-65	intracellular signal transduction
GO:0002376	332	60	4	1	317	4	1	false	0.5699089165057626	0.7750638784292518	2.8140636816218703E-66	immune system process
GO:0030001	332	19	4	2	25	2	1	false	0.5699999999999983	0.7750638784292518	5.646527385657796E-6	metal ion transport
GO:0010498	332	20	4	1	35	1	2	false	0.5714285714285725	0.7750638784292518	3.078871614243359E-10	proteasomal protein catabolic process
GO:0014070	332	16	4	1	66	3	1	false	0.5716783216783135	0.7750638784292518	1.1690155194094349E-15	response to organic cyclic compound
GO:0043066	332	19	4	1	33	1	3	false	0.5757575757575728	0.7768595041322274	1.2212857403165354E-9	negative regulation of apoptotic process
GO:0097447	332	19	4	1	33	1	3	false	0.5757575757575728	0.7768595041322274	1.2212857403165354E-9	dendritic tree
GO:0006986	332	7	4	2	9	2	1	false	0.5833333333333331	0.7851618547681525	0.027777777777777755	response to unfolded protein
GO:0036294	332	10	4	1	17	1	2	false	0.5882352941176482	0.7851618547681525	5.141916906622793E-5	cellular response to decreased oxygen levels
GO:0048869	332	60	4	1	303	4	2	false	0.5883647082886211	0.7851618547681525	5.69066639154569E-65	cellular developmental process
GO:0043230	332	61	4	1	308	4	2	false	0.5883978702524469	0.7851618547681525	4.699990618188255E-66	extracellular organelle
GO:0043168	332	71	4	2	127	3	1	false	0.5888713910761143	0.7851618547681525	2.0071600237836754E-37	anion binding
GO:0009653	332	45	4	2	102	4	2	false	0.5972044263249758	0.7938937554677505	5.042318268602827E-30	anatomical structure morphogenesis
GO:0044271	332	95	4	2	168	3	2	false	0.5982355426840319	0.7938937554677505	1.8279814708349726E-49	cellular nitrogen compound biosynthetic process
GO:0048514	332	9	4	1	15	1	2	false	0.6000000000000001	0.7943661971830986	1.9980019980019964E-4	blood vessel morphogenesis
GO:0044212	332	26	4	1	43	1	2	false	0.6046511627906945	0.796491749665526	2.3743288584331833E-12	transcription regulatory region DNA binding
GO:0043170	332	204	4	4	231	4	1	false	0.6061268001629605	0.796491749665526	8.056574582401013E-36	macromolecule metabolic process
GO:0009790	332	18	4	1	88	4	1	false	0.6068017788146081	0.796491749665526	4.1346883653708007E-19	embryo development
GO:0097367	332	60	4	1	289	4	1	false	0.6079275149976567	0.796491749665526	1.3495665134156008E-63	carbohydrate derivative binding
GO:0071363	332	14	4	1	53	3	2	false	0.6098779134295202	0.796491749665526	4.1597685498655014E-13	cellular response to growth factor stimulus
GO:0006355	332	54	4	2	94	3	4	false	0.6120676792694917	0.796491749665526	1.7321570985770093E-27	regulation of transcription, DNA-templated
GO:0043169	332	73	4	2	127	3	1	false	0.6122474690663601	0.796491749665526	3.4252055470801852E-37	cation binding
GO:0030425	332	19	4	1	31	1	2	false	0.612903225806451	0.796491749665526	7.086141438320131E-9	dendrite
GO:0007600	332	13	4	1	21	1	1	false	0.6190476190476191	0.8026272577996717	4.914246400314525E-6	sensory perception
GO:0030163	332	35	4	1	164	4	3	false	0.6210328174233943	0.8031815409816321	1.5637015565823646E-36	protein catabolic process
GO:1901699	332	20	4	1	73	3	2	false	0.6233519840504286	0.8031815409816321	2.326645075738399E-18	cellular response to nitrogen compound
GO:0005515	332	257	4	4	289	4	1	false	0.6237473669325441	0.8031815409816321	2.789102920783782E-43	protein binding
GO:0003690	332	27	4	1	43	1	1	false	0.6279069767441819	0.8066959792339832	3.7709928928056474E-12	double-stranded DNA binding
GO:0090304	332	98	4	2	212	4	2	false	0.6303545153764498	0.807999878800722	5.065350127896407E-63	nucleic acid metabolic process
GO:0050877	332	21	4	1	33	1	1	false	0.6363636363636318	0.8126209317401407	2.8183517084227716E-9	nervous system process
GO:0097708	332	67	4	1	301	4	2	false	0.6368412266474153	0.8126209317401407	8.974987399792062E-69	intracellular vesicle
GO:0080134	332	33	4	1	114	3	2	false	0.6451859737840566	0.820382882882881	1.9790487265541646E-29	regulation of response to stress
GO:0043005	332	31	4	1	48	1	1	false	0.6458333333333318	0.820382882882881	2.356033687156231E-13	neuron projection
GO:0043565	332	28	4	1	43	1	1	false	0.6511627906976691	0.8203964194373432	6.59923756240987E-12	sequence-specific DNA binding
GO:0009057	332	49	4	1	213	4	2	false	0.6515382377426155	0.8203964194373432	1.9831379126623537E-49	macromolecule catabolic process
GO:0019941	332	19	4	1	29	1	2	false	0.6551724137931041	0.8203964194373432	4.992508740634664E-8	modification-dependent protein catabolic process
GO:1901653	332	13	4	1	32	2	3	false	0.6552419354838755	0.8203964194373432	2.878744959317566E-9	cellular response to peptide
GO:0031401	332	25	4	1	108	4	3	false	0.6571025518301312	0.8203964194373432	4.6201056109383495E-25	positive regulation of protein modification process
GO:0044257	332	33	4	1	142	4	3	false	0.6573193331118051	0.8203964194373432	4.651501881202978E-33	cellular protein catabolic process
GO:0009059	332	106	4	2	221	4	2	false	0.6579178903140744	0.8203964194373432	6.643071002307714E-66	macromolecule biosynthetic process
GO:0045202	332	27	4	1	41	1	1	false	0.6585365853658577	0.8203964194373432	2.83767215183625E-11	synapse
GO:0044265	332	47	4	1	200	4	3	false	0.6606961897627768	0.8203964194373432	6.579369658175999E-47	cellular macromolecule catabolic process
GO:0032270	332	36	4	1	153	4	4	false	0.6622126996493278	0.8203964194373432	7.360603173988244E-36	positive regulation of cellular protein metabolic process
GO:0009605	332	48	4	1	159	3	1	false	0.6625664210880529	0.8203964194373432	7.426995379600725E-42	response to external stimulus
GO:0036035	332	2	4	1	3	1	3	false	0.6666666666666667	0.8203964194373432	0.33333333333333337	osteoclast development
GO:0045670	332	2	4	1	3	1	2	false	0.6666666666666667	0.8203964194373432	0.33333333333333337	regulation of osteoclast differentiation
GO:0030176	332	10	4	1	15	1	2	false	0.6666666666666671	0.8203964194373432	3.330003330003327E-4	integral component of endoplasmic reticulum membrane
GO:0042803	332	18	4	1	43	2	2	false	0.6677740863787341	0.8203964194373432	1.6437661327614276E-12	protein homodimerization activity
GO:0006875	332	14	4	2	17	2	2	false	0.669117647058826	0.8203964194373432	0.001470588235294117	cellular metal ion homeostasis
GO:0031410	332	67	4	1	276	4	2	false	0.6734932221062593	0.8218644904452785	6.591846186257567E-66	cytoplasmic vesicle
GO:0098590	332	57	4	1	234	4	2	false	0.6753604049740725	0.8218644904452785	6.262029158356547E-56	plasma membrane region
GO:1901565	332	44	4	1	179	4	2	false	0.6800330131318979	0.8218644904452785	6.4080961353583355E-43	organonitrogen compound catabolic process
GO:0006807	332	219	4	4	241	4	1	false	0.6801597862707207	0.8218644904452785	1.1902212656387908E-31	nitrogen compound metabolic process
GO:0009887	332	18	4	1	74	4	2	false	0.6807911519468579	0.8218644904452785	1.3761294772290405E-17	animal organ morphogenesis
GO:0098805	332	58	4	1	234	4	1	false	0.6826968929972479	0.8218644904452785	2.051964356975559E-56	whole membrane
GO:0051247	332	41	4	1	165	4	4	false	0.6849049458456506	0.8218644904452785	9.289284022635263E-40	positive regulation of protein metabolic process
GO:2000112	332	70	4	2	112	3	3	false	0.6851965601965475	0.8218644904452785	8.52363030125556E-32	regulation of cellular macromolecule biosynthetic process
GO:0055065	332	15	4	2	18	2	2	false	0.686274509803927	0.8218644904452785	0.0012254901960784348	metal ion homeostasis
GO:0048856	332	93	4	4	102	4	1	false	0.6870651771059441	0.8218644904452785	4.366020704126291E-13	anatomical structure development
GO:0005488	332	289	4	4	317	4	1	false	0.689527693895094	0.8218644904452785	9.727631283239548E-41	binding
GO:0006139	332	114	4	2	227	4	5	false	0.692481644640244	0.8218644904452785	8.784044856095733E-68	nucleobase-containing compound metabolic process
GO:0031325	332	63	4	1	248	4	4	false	0.6929124542276481	0.8218644904452785	1.573808593797414E-60	positive regulation of cellular metabolic process
GO:0043231	332	275	4	4	301	4	2	false	0.6954078758967177	0.8218644904452785	4.4222740532663693E-38	intracellular membrane-bounded organelle
GO:2001141	332	55	4	2	87	3	4	false	0.6958347091844284	0.8218644904452785	1.5850094520201234E-24	regulation of RNA biosynthetic process
GO:1901363	332	146	4	2	289	4	1	false	0.6965802820410327	0.8218644904452785	2.1774838635715286E-86	heterocyclic compound binding
GO:0006725	332	118	4	2	233	4	1	false	0.6987616497752873	0.8218644904452785	1.414382531872105E-69	cellular aromatic compound metabolic process
GO:0046483	332	118	4	2	233	4	1	false	0.6987616497752873	0.8218644904452785	1.414382531872105E-69	heterocycle metabolic process
GO:0031224	332	83	4	1	320	4	2	false	0.7011061183847112	0.8218644904452785	5.555848797752734E-79	intrinsic component of membrane
GO:0009893	332	68	4	1	261	4	3	false	0.7034402679951204	0.8218644904452785	1.6997230106186017E-64	positive regulation of metabolic process
GO:0016567	332	19	4	1	27	1	1	false	0.7037037037037048	0.8218644904452785	4.504352330439263E-7	protein ubiquitination
GO:0071417	332	20	4	1	61	3	4	false	0.7038066129480512	0.8218644904452785	1.6034257630742549E-16	cellular response to organonitrogen compound
GO:0032870	332	18	4	1	55	3	3	false	0.7038307604345205	0.8218644904452785	6.940602659571837E-15	cellular response to hormone stimulus
GO:0097159	332	148	4	2	289	4	1	false	0.7068117587253767	0.8222430490471687	2.332972468032242E-86	organic cyclic compound binding
GO:0003700	332	25	4	1	55	2	3	false	0.7070707070707036	0.8222430490471687	3.240597127024605E-16	DNA-binding transcription factor activity
GO:0031399	332	31	4	1	118	4	2	false	0.709937078396912	0.823877597151972	3.6997870739997797E-29	regulation of protein modification process
GO:0051171	332	116	4	2	225	4	2	false	0.7122465675155837	0.8248605011884789	3.8902054744834965E-67	regulation of nitrogen compound metabolic process
GO:0043010	332	5	4	1	7	1	1	false	0.7142857142857143	0.8249301201883015	0.047619047619047596	camera-type eye development
GO:0006873	332	17	4	2	20	2	2	false	0.7157894736842095	0.8249301201883015	8.771929824561416E-4	cellular ion homeostasis
GO:1902531	332	34	4	1	73	2	2	false	0.7180365296803766	0.8249301201883015	1.347196481424663E-21	regulation of intracellular signal transduction
GO:0080090	332	119	4	2	229	4	2	false	0.7181572500220852	0.8249301201883015	2.6246743713476083E-68	regulation of primary metabolic process
GO:0034645	332	105	4	2	201	4	3	false	0.7223512405991988	0.828061178247862	6.765050081751814E-60	cellular macromolecule biosynthetic process
GO:0003008	332	33	4	1	121	4	1	false	0.7255117763592585	0.8299972451655614	1.9898014515630942E-30	system process
GO:0043067	332	27	4	1	37	1	2	false	0.7297297297297288	0.831805970739787	2.870839748416123E-9	regulation of programmed cell death
GO:0051173	332	61	4	1	220	4	3	false	0.7300424743194939	0.831805970739787	6.548945862343258E-56	positive regulation of nitrogen compound metabolic process
GO:0099081	332	30	4	1	41	1	1	false	0.7317073170731768	0.8320220298977252	3.16509586166351E-10	supramolecular polymer
GO:1901360	332	124	4	2	231	4	1	false	0.7424153095510784	0.842499465969433	1.0307323807494193E-68	organic cyclic compound metabolic process
GO:0044238	332	224	4	4	241	4	1	false	0.7448948766470647	0.8436158843954707	2.03072183529897E-26	primary metabolic process
GO:1901575	332	70	4	1	236	4	2	false	0.7578570433319921	0.8565758966718308	8.57810566799085E-62	organic substance catabolic process
GO:0048609	332	11	4	1	22	2	2	false	0.7619047619047616	0.8594285714285711	1.4175710770137988E-6	multicellular organismal reproductive process
GO:0010604	332	63	4	1	208	4	3	false	0.7668152662953582	0.8632411381049542	6.617651107834245E-55	positive regulation of macromolecule metabolic process
GO:0044248	332	73	4	1	233	4	2	false	0.7802696110278942	0.8743314716863718	2.175386576643938E-62	cellular catabolic process
GO:0043226	332	301	4	4	320	4	1	false	0.7818945016333417	0.8743314716863718	5.295747701953036E-31	organelle
GO:1901576	332	131	4	2	231	4	2	false	0.7828085497584578	0.8743314716863718	4.411369896105297E-68	organic substance biosynthetic process
GO:0030003	332	16	4	2	18	2	2	false	0.7843137254902024	0.8743314716863718	0.006535947712418325	cellular cation homeostasis
GO:0140297	332	11	4	1	14	1	1	false	0.7857142857142843	0.8743314716863718	0.0027472527472527427	DNA-binding transcription factor binding
GO:0034641	332	135	4	2	237	4	2	false	0.7859681846542386	0.8743314716863718	8.681028562847372E-70	cellular nitrogen compound metabolic process
GO:0006508	332	48	4	1	151	4	1	false	0.7875569244519024	0.8743742232103798	1.4249540330280513E-40	proteolysis
GO:0032268	332	58	4	1	181	4	3	false	0.7901024133426178	0.8754769373776747	7.851737058026464E-49	regulation of cellular protein metabolic process
GO:0051246	332	62	4	1	192	4	4	false	0.7929874132685417	0.8761215029253103	5.732777682877432E-52	regulation of protein metabolic process
GO:0048522	332	98	4	1	302	4	3	false	0.7937909361610525	0.8761215029253103	4.4931844792832655E-82	positive regulation of cellular process
GO:0070647	332	32	4	1	99	4	1	false	0.7963859083151745	0.8772688521284344	1.0282934858284969E-26	protein modification by small protein conjugation or removal
GO:0031667	332	8	4	1	10	1	1	false	0.7999999999999994	0.8795321637426894	0.022222222222222185	response to nutrient levels
GO:0071375	332	12	4	1	22	2	3	false	0.8051948051948052	0.8835211481125879	1.5464411749241487E-6	cellular response to peptide hormone stimulus
GO:0009987	332	301	4	4	317	4	1	false	0.8120610045413192	0.8874125874125878	2.956787001756026E-27	cellular process
GO:0120025	332	48	4	1	59	1	2	false	0.8135593220338972	0.8874125874125878	3.573064920377407E-12	plasma membrane bounded cell projection
GO:1901701	332	29	4	1	68	3	2	false	0.8176430680820567	0.8874125874125878	7.27220297661988E-20	cellular response to oxygen-containing compound
GO:0009056	332	83	4	1	241	4	1	false	0.8176902508080741	0.8874125874125878	7.458612962715257E-67	catabolic process
GO:0042981	332	27	4	1	33	1	2	false	0.8181818181818128	0.8874125874125878	9.028791008768711E-7	regulation of apoptotic process
GO:0062023	332	10	4	2	11	2	1	false	0.8181818181818186	0.8874125874125878	0.09090909090909106	collagen-containing extracellular matrix
GO:0043229	332	296	4	4	311	4	2	false	0.8197801515721397	0.8874395498784775	7.482623334090945E-26	intracellular organelle
GO:0009888	332	33	4	1	93	4	1	false	0.8329865552866889	0.898661567877632	6.246152424927299E-26	tissue development
GO:0036293	332	15	4	1	18	1	1	false	0.833333333333336	0.898661567877632	0.0012254901960784348	response to decreased oxygen levels
GO:0005622	332	309	4	4	323	4	1	false	0.8368653628181228	0.8995594608771059	8.623222322410371E-25	intracellular
GO:0043227	332	288	4	4	301	4	1	false	0.8373558811356039	0.8995594608771059	4.8646131053025507E-23	membrane-bounded organelle
GO:0016043	332	186	4	2	302	4	2	false	0.8401636250701242	0.8995746691871501	9.351822633513702E-87	cellular component organization
GO:0071840	332	196	4	2	317	4	1	false	0.842698244793632	0.8995746691871501	6.307892396524805E-91	cellular component organization or biogenesis
GO:0071704	332	231	4	4	241	4	1	false	0.8431541907897817	0.8995746691871501	6.633945754754382E-18	organic substance metabolic process
GO:0032446	332	27	4	1	32	1	1	false	0.8437500000000042	0.8995746691871501	4.965835054822817E-6	protein modification by small protein conjugation
GO:0048468	332	36	4	1	98	4	3	false	0.8455698340106109	0.8998139365697821	1.2418326181467914E-27	cell development
GO:0003674	332	317	4	4	330	4	1	false	0.850854132465517	0.9020333284032925	1.4373803489818437E-23	molecular_function
GO:0008150	332	317	4	4	330	4	1	false	0.850854132465517	0.9020333284032925	1.4373803489818437E-23	biological_process
GO:0050821	332	6	4	1	7	1	1	false	0.8571428571428573	0.9069954435808095	0.14285714285714285	protein stabilization
GO:2000026	332	40	4	1	103	4	3	false	0.865273026445975	0.9137327927174439	1.6335016088161397E-29	regulation of multicellular organismal development
GO:0016192	332	68	4	1	140	3	1	false	0.8667500781982845	0.9137327927174439	1.1280901237497449E-41	vesicle-mediated transport
GO:0031090	332	125	4	1	312	4	2	false	0.8726177411594827	0.9172323617653881	1.2842637636445822E-90	organelle membrane
GO:0003676	332	95	4	1	148	2	2	false	0.8733223018936409	0.9172323617653881	1.7274591868160112E-41	nucleic acid binding
GO:0001654	332	7	4	1	8	1	2	false	0.8749999999999999	0.9172862453531597	0.12499999999999997	eye development
GO:0019953	332	14	4	1	22	2	2	false	0.8787878787878787	0.9181491755571692	3.1272477092910503E-6	sexual reproduction
GO:1903561	332	61	4	1	94	2	2	false	0.8792038435140574	0.9181491755571692	4.0533542331974894E-26	extracellular vesicle
GO:0016070	332	92	4	2	98	2	1	false	0.8807069219440223	0.9181491755571692	9.500119013690448E-10	RNA metabolic process
GO:0055080	332	17	4	2	18	2	1	false	0.8888888888888917	0.9232658072437107	0.05555555555555571	cation homeostasis
GO:0007155	332	17	4	2	18	2	1	false	0.8888888888888917	0.9232658072437107	0.05555555555555571	cell adhesion
GO:1990837	332	26	4	1	29	1	2	false	0.8965517241379318	0.928031011296945	2.7367268746579103E-4	sequence-specific double-stranded DNA binding
GO:0036498	332	3	4	1	5	2	1	false	0.9000000000000001	0.928031011296945	0.10000000000000002	IRE1-mediated unfolded protein response
GO:0030023	332	3	4	1	5	2	2	false	0.9000000000000001	0.928031011296945	0.10000000000000002	extracellular matrix constituent conferring elasticity
GO:0097659	332	56	4	2	59	2	1	false	0.9000584453535974	0.928031011296945	3.0760712418099554E-5	nucleic acid-templated transcription
GO:0005575	332	323	4	4	330	4	1	false	0.9174490822152536	0.9442359167324872	1.2608201210965122E-14	cellular_component
GO:0007166	332	54	4	1	96	3	1	false	0.919652855543103	0.9447799827437343	3.2705861006024975E-28	cell surface receptor signaling pathway
GO:0000976	332	25	4	1	27	1	2	false	0.9259259259259245	0.949494949494948	0.0028490028490028452	transcription regulatory region sequence-specific DNA binding
GO:0008104	332	108	4	1	116	1	1	false	0.9310344827586269	0.9530008135678142	1.5740597524929278E-12	protein localization
GO:0051234	332	142	4	3	160	4	1	false	0.9372255114785221	0.9575999791193595	3.660178160186764E-24	establishment of localization
GO:0006915	332	33	4	1	35	1	1	false	0.9428571428571514	0.9612856099342552	0.0016806722689075594	apoptotic process
GO:0046872	332	71	4	2	73	2	1	false	0.9455859969558563	0.9612856099342552	3.805175038051768E-4	metal ion binding
GO:0012501	332	35	4	1	37	1	1	false	0.9459459459459425	0.9612856099342552	0.0015015015015015013	programmed cell death
GO:0006996	332	147	4	1	186	2	1	false	0.9569311246731198	0.9700862265153077	4.594775237629756E-41	organelle organization
GO:0006810	332	140	4	3	142	3	1	false	0.9580461492358625	0.9700862265153077	9.989012086704952E-5	transport
GO:0110165	332	320	4	4	323	4	1	false	0.963193712224854	0.9729108101201208	1.797164469842868E-7	cellular anatomical entity
GO:1903506	332	55	4	2	56	2	2	false	0.9642857142857226	0.9729108101201208	0.017857142857143102	regulation of nucleic acid-templated transcription
GO:0030154	332	59	4	1	60	1	1	false	0.9833333333333496	0.9903571428571594	0.016666666666666833	cell differentiation
GO:0016021	332	82	4	1	83	1	1	false	0.987951807228941	0.9932349719734808	0.012048192771084355	integral component of membrane
GO:0071495	332	33	4	1	37	2	1	false	0.9909909909909924	0.9941070988467113	1.5141191611779804E-5	cellular response to endogenous stimulus
GO:0070062	332	61	4	1	77	3	2	false	0.9923444976076214	0.9941070988467113	7.314897360217393E-17	extracellular exosome
GO:0033036	332	116	4	1	160	4	1	false	0.9948372578758085	0.9948372578758085	1.9131141213004037E-40	macromolecule localization
GO:0000000	332	330	4	4	0	0	0	true	1.0	1.0	1.0	Gene Ontology
GO:0098771	332	18	4	2	18	2	1	true	1.0	1.0	1.0	inorganic ion homeostasis
GO:0099512	332	30	4	1	30	1	1	true	1.0	1.0	1.0	supramolecular fiber
GO:0150063	332	7	4	1	7	1	1	true	1.0	1.0	1.0	visual system development
GO:0035581	332	2	4	1	2	1	1	true	1.0	1.0	1.0	sequestering of extracellular ligand from receptor
GO:0035583	332	2	4	1	2	1	3	true	1.0	1.0	1.0	sequestering of TGFbeta in extracellular matrix
GO:1903892	332	1	4	1	1	1	3	true	1.0	1.0	1.0	negative regulation of ATF6-mediated unfolded protein response
GO:1903891	332	1	4	1	1	1	2	true	1.0	1.0	1.0	regulation of ATF6-mediated unfolded protein response
GO:0006511	332	19	4	1	19	1	1	true	1.0	1.0	1.0	ubiquitin-dependent protein catabolic process
GO:0007338	332	4	4	1	4	1	1	true	1.0	1.0	1.0	single fertilization
GO:0007601	332	5	4	1	5	1	1	true	1.0	1.0	1.0	visual perception
GO:0007605	332	7	4	1	7	1	1	true	1.0	1.0	1.0	sensory perception of sound
GO:0042048	332	1	4	1	1	1	1	true	1.0	1.0	1.0	olfactory behavior
GO:0042593	332	5	4	1	5	1	1	true	1.0	1.0	1.0	glucose homeostasis
GO:0030097	332	13	4	1	13	1	1	true	1.0	1.0	1.0	hemopoiesis
GO:0030198	332	8	4	1	8	1	1	true	1.0	1.0	1.0	extracellular matrix organization
GO:0030546	332	5	4	2	5	2	1	true	1.0	1.0	1.0	signaling receptor activator activity
GO:0031625	332	14	4	1	14	1	1	true	1.0	1.0	1.0	ubiquitin protein ligase binding
