## Supplementary File S3 for "Computational identification of human biological processes and protein sequence motifs putatively targeted by SARS-CoV-2 proteins using protein-protein interaction networks": table-mcl2_cluster20-Parent-Child-Union-Benjamini-Hochberg.txt

ID	Pop.total	Pop.term	Study.total	Study.term	Pop.family	Study.family	nparents	is.trivial	p	p.adjusted	p.min	name
GO:0043062	332	8	4	2	186	3	1	false	0.004776164663963296	0.5880302057828242	3.2786226825354106E-14	extracellular structure organization
GO:0005581	332	2	4	1	143	1	1	false	0.01398601398601337	0.5880302057828242	9.849305623952596E-5	collagen trimer
GO:0031406	332	1	4	1	71	1	2	false	0.014084507042253632	0.5880302057828242	0.014084507042253632	carboxylic acid binding
GO:0043177	332	1	4	1	68	1	1	false	0.01470588235294108	0.5880302057828242	0.01470588235294108	organic acid binding
GO:0019838	332	2	4	1	257	2	1	false	0.015533803501944665	0.5880302057828242	3.039883268482323E-5	growth factor binding
GO:0001501	332	11	4	2	80	2	1	false	0.01740506329113916	0.5880302057828242	9.544100222344595E-14	skeletal system development
GO:0005783	332	56	4	3	305	4	3	false	0.020563496904171176	0.5880302057828242	1.1763121725146903E-62	endoplasmic reticulum
GO:0060348	332	9	4	2	58	2	2	false	0.021778584392014695	0.5880302057828242	9.390664258919136E-11	bone development
GO:0051052	332	3	4	1	124	1	3	false	0.02419354838709627	0.5880302057828242	3.2245166449548196E-6	regulation of DNA metabolic process
GO:0002063	332	1	4	1	37	1	2	false	0.027027027027026994	0.5880302057828242	0.027027027027026994	chondrocyte development
GO:0051054	332	2	4	1	72	1	4	false	0.027777777777777755	0.5880302057828242	3.9123630672926795E-4	positive regulation of DNA metabolic process
GO:0008652	332	2	4	1	69	1	3	false	0.028985507246376677	0.5880302057828242	4.2625745950553733E-4	cellular amino acid biosynthetic process
GO:0048029	332	2	4	1	69	1	2	false	0.028985507246376677	0.5880302057828242	4.2625745950553733E-4	monosaccharide binding
GO:0019842	332	2	4	1	68	1	1	false	0.029411764705882165	0.5880302057828242	4.389815627743667E-4	vitamin binding
GO:0030246	332	3	4	1	289	3	1	false	0.03092585671284257	0.5880302057828242	2.511765107764736E-7	carbohydrate binding
GO:0042398	332	2	4	1	63	1	1	false	0.03174603174603161	0.5880302057828242	5.120327700972899E-4	cellular modified amino acid biosynthetic process
GO:1903053	332	1	4	1	63	2	2	false	0.03174603174603167	0.5880302057828242	0.015873015873015803	regulation of extracellular matrix organization
GO:0098647	332	1	4	1	30	1	1	false	0.03333333333333326	0.5880302057828242	0.03333333333333326	collagen beaded filament
GO:0002200	332	2	4	1	60	1	2	false	0.03333333333333367	0.5880302057828242	5.649717514124324E-4	somatic diversification of immune receptors
GO:0002062	332	2	4	1	59	1	2	false	0.03389830508474555	0.5880302057828242	5.844535359438967E-4	chondrocyte differentiation
GO:0035987	332	2	4	1	59	1	2	false	0.03389830508474555	0.5880302057828242	5.844535359438967E-4	endodermal cell differentiation
GO:2001020	332	1	4	1	29	1	2	false	0.034482758620689634	0.5880302057828242	0.034482758620689634	regulation of response to DNA damage stimulus
GO:0018126	332	2	4	1	99	2	1	false	0.04019789734075301	0.5880302057828242	2.0614306328591288E-4	protein hydroxylation
GO:0050211	332	1	4	1	72	3	2	false	0.04166666666666653	0.5880302057828242	0.013888888888888876	procollagen galactosyltransferase activity
GO:0070815	332	1	4	1	72	3	2	false	0.04166666666666653	0.5880302057828242	0.013888888888888876	peptidyl-lysine 5-dioxygenase activity
GO:0003279	332	2	4	1	93	2	2	false	0.04277699859747444	0.5880302057828242	2.337540906965817E-4	cardiac septum development
GO:0060411	332	1	4	1	46	2	3	false	0.04347826086956491	0.5880302057828242	0.021739130434782414	cardiac septum morphogenesis
GO:0030867	332	2	4	1	90	2	3	false	0.04419475655430746	0.5880302057828242	2.496878901373302E-4	rough endoplasmic reticulum membrane
GO:0003149	332	1	4	1	45	2	2	false	0.04444444444444461	0.5880302057828242	0.022222222222222265	membranous septum morphogenesis
GO:0005506	332	1	4	1	21	1	1	false	0.04761904761904764	0.5880302057828242	0.04761904761904764	iron ion binding
GO:0045191	332	2	4	1	40	1	6	false	0.050000000000000294	0.5880302057828242	0.0012820512820512864	regulation of isotype switching
GO:0006575	332	6	4	1	237	2	2	false	0.05009654580562024	0.5880302057828242	4.330564603985599E-12	cellular modified amino acid metabolic process
GO:1903055	332	1	4	1	39	2	3	false	0.051282051282051155	0.5880302057828242	0.02564102564102553	positive regulation of extracellular matrix organization
GO:0009887	332	18	4	2	74	2	2	false	0.05664568678267302	0.5880302057828242	1.3761294772290405E-17	animal organ morphogenesis
GO:0051213	332	2	4	1	34	1	1	false	0.05882352941176444	0.5880302057828242	0.0017825311942958834	dioxygenase activity
GO:0043414	332	6	4	1	188	2	3	false	0.06297644783251054	0.5880302057828242	1.7675815317587387E-11	macromolecule methylation
GO:0035265	332	4	4	1	122	2	2	false	0.06476087251050132	0.5880302057828242	1.1385125788562821E-7	organ growth
GO:0042383	332	4	4	1	181	3	1	false	0.06519748551909757	0.5880302057828242	2.3119962665884462E-8	sarcolemma
GO:0043200	332	3	4	1	46	1	3	false	0.06521739130434723	0.5880302057828242	6.587615283267417E-5	response to amino acid
GO:0140096	332	72	4	3	176	3	1	false	0.06677115987461316	0.5880302057828242	3.186684185153766E-51	catalytic activity, acting on a protein
GO:0002250	332	3	4	1	44	1	1	false	0.06818181818181827	0.5880302057828242	7.550588945937783E-5	adaptive immune response
GO:0005788	332	20	4	2	170	4	2	false	0.06845525298663532	0.5880302057828242	1.9152965791018088E-26	endoplasmic reticulum lumen
GO:0071230	332	2	4	1	29	1	4	false	0.06896551724137928	0.5880302057828242	0.002463054187192125	cellular response to amino acid stimulus
GO:0000981	332	3	4	1	43	1	4	false	0.06976744186046464	0.5880302057828242	8.103071063933269E-5	DNA-binding transcription factor activity, RNA polymerase II-specific
GO:0090171	332	1	4	1	14	1	2	false	0.07142857142857141	0.5880302057828242	0.07142857142857141	chondrocyte morphogenesis
GO:0001101	332	6	4	1	82	1	1	false	0.07317073170731533	0.5880302057828242	2.855822553259876E-9	response to acid chemical
GO:0050865	332	7	4	1	188	2	2	false	0.07327340994423992	0.5880302057828242	6.798390506764225E-13	regulation of cell activation
GO:0032259	332	9	4	1	241	2	1	false	0.07344398340249433	0.5880302057828242	1.5390754151032158E-16	methylation
GO:0045830	332	2	4	1	27	1	8	false	0.07407407407407407	0.5880302057828242	0.00284900284900285	positive regulation of isotype switching
GO:0060536	332	1	4	1	27	2	3	false	0.07407407407407421	0.5880302057828242	0.037037037037037035	cartilage morphogenesis
GO:0008276	332	2	4	1	77	3	3	false	0.0768967874231019	0.5880302057828242	3.417634996582316E-4	protein methyltransferase activity
GO:0006520	332	9	4	1	227	2	3	false	0.07789170012865045	0.5880302057828242	2.6624489739920287E-16	cellular amino acid metabolic process
GO:0071229	332	5	4	1	64	1	2	false	0.07812499999999914	0.5880302057828242	1.311559349634452E-7	cellular response to acid chemical
GO:0016053	332	6	4	1	149	2	4	false	0.07917649192816596	0.5880302057828242	7.28591042766912E-11	organic acid biosynthetic process
GO:0008213	332	4	4	1	99	2	1	false	0.07957122242836231	0.5880302057828242	2.6564827743029676E-7	protein alkylation
GO:0008378	332	1	4	1	12	1	1	false	0.08333333333333322	0.5880302057828242	0.08333333333333322	galactosyltransferase activity
GO:0031418	332	1	4	1	12	1	4	false	0.08333333333333322	0.5880302057828242	0.08333333333333322	L-ascorbic acid binding
GO:0002440	332	5	4	1	60	1	1	false	0.08333333333333418	0.5880302057828242	1.8309947867916698E-7	production of molecular mediator of immune response
GO:0003205	332	4	4	1	93	2	2	false	0.0846189808321625	0.5880302057828242	3.4249683618547254E-7	cardiac chamber development
GO:0050867	332	5	4	1	114	2	3	false	0.08616674429436817	0.5888060860115159	6.811837272945848E-9	positive regulation of cell activation
GO:0002285	332	3	4	1	30	1	2	false	0.09999999999999976	0.6495049504950503	2.4630541871921137E-4	lymphocyte activation involved in immune response
GO:1904026	332	1	4	1	10	1	3	false	0.0999999999999999	0.6495049504950503	0.0999999999999999	regulation of collagen fibril organization
GO:0051216	332	3	4	1	58	2	3	false	0.10163339382940188	0.6495049504950503	3.240860772621269E-5	cartilage development
GO:0006325	332	7	4	1	186	3	2	false	0.10927466737426002	0.6495049504950503	7.335918252173616E-13	chromatin organization
GO:1904028	332	1	4	1	9	1	4	false	0.11111111111111104	0.6495049504950503	0.11111111111111104	positive regulation of collagen fibril organization
GO:0002449	332	3	4	1	27	1	1	false	0.11111111111111109	0.6495049504950503	3.418803418803417E-4	lymphocyte mediated immunity
GO:0016569	332	6	4	1	105	2	2	false	0.11153846153845617	0.6495049504950503	6.21371153627075E-10	covalent chromatin modification
GO:0001649	332	7	4	1	60	1	2	false	0.11666666666666786	0.6495049504950503	2.589285557079134E-9	osteoblast differentiation
GO:0017185	332	1	4	1	17	2	2	false	0.11764705882352973	0.6495049504950503	0.058823529411764754	peptidyl-lysine hydroxylation
GO:0016570	332	6	4	1	99	2	2	false	0.11811997526282816	0.6495049504950503	8.924354224981837E-10	histone modification
GO:0045934	332	16	4	1	133	1	4	false	0.120300751879704	0.6495049504950503	5.584871721335478E-21	negative regulation of nucleobase-containing compound metabolic process
GO:0007398	332	4	4	1	33	1	1	false	0.12121212121212037	0.6495049504950503	2.443792766373403E-5	ectoderm development
GO:0007492	332	4	4	1	33	1	1	false	0.12121212121212037	0.6495049504950503	2.443792766373403E-5	endoderm development
GO:0007498	332	4	4	1	33	1	1	false	0.12121212121212037	0.6495049504950503	2.443792766373403E-5	mesoderm development
GO:0006310	332	2	4	1	16	1	1	false	0.12499999999999997	0.6495049504950503	0.008333333333333312	DNA recombination
GO:0046946	332	1	4	1	8	1	2	false	0.12499999999999997	0.6495049504950503	0.12499999999999997	hydroxylysine metabolic process
GO:0005518	332	4	4	1	32	1	1	false	0.12500000000000058	0.6495049504950503	2.780867630700786E-5	collagen binding
GO:0003206	332	3	4	1	46	2	3	false	0.12753623188405727	0.6495049504950503	6.587615283267417E-5	cardiac chamber morphogenesis
GO:0000228	332	11	4	1	86	1	2	false	0.12790697674418658	0.6495049504950503	4.087578375605271E-14	nuclear chromosome
GO:0031012	332	11	4	1	320	4	2	false	0.1311557039913148	0.6495049504950503	1.3181971718751654E-20	extracellular matrix
GO:0002696	332	5	4	1	38	1	4	false	0.13157894736842154	0.6495049504950503	1.992262054181573E-6	positive regulation of leukocyte activation
GO:1902903	332	9	4	1	66	1	2	false	0.13636363636363721	0.6495049504950503	2.7016708513639472E-11	regulation of supramolecular fiber organization
GO:0050776	332	14	4	1	102	1	3	false	0.13725490196078405	0.6495049504950503	1.6818467709678366E-17	regulation of immune response
GO:0003682	332	14	4	1	289	3	1	false	0.13886017104115536	0.6495049504950503	4.234178340363764E-24	chromatin binding
GO:0018205	332	16	4	2	42	2	1	false	0.1393728222996538	0.6495049504950503	6.005655347801604E-12	peptidyl-lysine modification
GO:0051253	332	16	4	1	113	1	4	false	0.14159292035398582	0.6495049504950503	9.020381142741722E-20	negative regulation of RNA metabolic process
GO:0051276	332	21	4	1	147	1	1	false	0.14285714285714055	0.6495049504950503	7.016752313208054E-26	chromosome organization
GO:0035250	332	1	4	1	7	1	2	false	0.14285714285714285	0.6495049504950503	0.14285714285714285	UDP-galactosyltransferase activity
GO:0016705	332	5	4	1	34	1	1	false	0.1470588235294111	0.6495049504950503	3.593812891725586E-6	oxidoreductase activity, acting on paired donors, with incorporation or reduction of molecular oxygen
GO:0050778	332	9	4	1	61	1	4	false	0.14754098360655915	0.6495049504950503	5.766426232901274E-11	positive regulation of immune response
GO:0010558	332	20	4	1	133	1	4	false	0.15037593984962985	0.6495049504950503	3.649821983727661E-24	negative regulation of macromolecule biosynthetic process
GO:0061448	332	5	4	1	33	1	1	false	0.15151515151515052	0.6495049504950503	4.2134358040920835E-6	connective tissue development
GO:0045892	332	12	4	1	79	1	5	false	0.15189873417721364	0.6495049504950503	1.952757078740555E-14	negative regulation of transcription, DNA-templated
GO:0001012	332	4	4	1	26	1	1	false	0.15384615384615358	0.6495049504950503	6.688963210702295E-5	RNA polymerase II regulatory region DNA binding
GO:0005791	332	3	4	1	56	3	1	false	0.1549062049062059	0.6495049504950503	3.607503607503632E-5	rough endoplasmic reticulum
GO:0002694	332	7	4	1	45	1	3	false	0.15555555555555586	0.6495049504950503	2.2036323794690444E-8	regulation of leukocyte activation
GO:0002697	332	7	4	1	45	1	2	false	0.15555555555555586	0.6495049504950503	2.2036323794690444E-8	regulation of immune effector process
GO:0006259	332	16	4	1	197	2	2	false	0.15622086398009846	0.6495049504950503	7.602023639007582E-24	DNA metabolic process
GO:0002699	332	6	4	1	38	1	3	false	0.1578947368421059	0.6495049504950503	3.622294643966471E-7	positive regulation of immune effector process
GO:0001503	332	10	4	1	121	2	1	false	0.15909090909091264	0.6495049504950503	7.903590653868072E-15	ossification
GO:0000977	332	4	4	1	25	1	2	false	0.1600000000000002	0.6495049504950503	7.905138339920931E-5	RNA polymerase II regulatory region sequence-specific DNA binding
GO:0000785	332	14	4	1	320	4	2	false	0.16456929250549984	0.6497371675943094	9.853384680705655E-25	chromatin
GO:0006282	332	1	4	1	6	1	3	false	0.1666666666666666	0.6497371675943094	0.1666666666666666	regulation of DNA repair
GO:0016278	332	1	4	1	6	1	2	false	0.1666666666666666	0.6497371675943094	0.1666666666666666	lysine N-methyltransferase activity
GO:0048037	332	17	4	1	289	3	1	false	0.16683746669399252	0.6497371675943094	8.398145712527633E-28	cofactor binding
GO:0030199	332	2	4	1	23	2	2	false	0.1699604743083001	0.6497371675943094	0.003952569169960467	collagen fibril organization
GO:0006974	332	9	4	1	52	1	1	false	0.17307692307692385	0.6497371675943094	2.7180742204957054E-10	cellular response to DNA damage stimulus
GO:0016741	332	7	4	1	77	2	1	false	0.17464114832535643	0.6497371675943094	4.1583355453598866E-10	transferase activity, transferring one-carbon groups
GO:0043230	332	61	4	2	308	4	2	false	0.17679574050520794	0.6497371675943094	4.699990618188255E-66	extracellular organelle
GO:0044283	332	14	4	1	151	2	2	false	0.17739514348784624	0.6497371675943094	5.0655436286656337E-20	small molecule biosynthetic process
GO:0018193	332	42	4	2	99	2	1	false	0.1774891774891686	0.6497371675943094	6.101240639317122E-29	peptidyl-amino acid modification
GO:0060349	332	2	4	1	22	2	3	false	0.17748917748917722	0.6497371675943094	0.004329004329004323	bone morphogenesis
GO:2000113	332	19	4	1	106	1	4	false	0.17924528301887127	0.6503589914844002	2.2367852715169336E-21	negative regulation of cellular macromolecule biosynthetic process
GO:0002705	332	5	4	1	27	1	3	false	0.1851851851851852	0.6570512820512856	1.2386968908707987E-5	positive regulation of leukocyte mediated immunity
GO:0045935	332	26	4	1	140	1	4	false	0.18571428571428045	0.6570512820512856	7.619929956424852E-29	positive regulation of nucleobase-containing compound metabolic process
GO:1902905	332	8	4	1	43	1	3	false	0.18604651162790578	0.6570512820512856	6.896146848978556E-9	positive regulation of supramolecular fiber organization
GO:0046394	332	6	4	1	32	1	2	false	0.187500000000001	0.6570512820512856	1.1035189010717445E-6	carboxylic acid biosynthetic process
GO:1902679	332	13	4	1	68	1	5	false	0.19117647058823398	0.6621868316342134	3.187888496579346E-14	negative regulation of RNA biosynthetic process
GO:0009653	332	45	4	2	102	2	2	false	0.19219569015724733	0.6621868316342134	5.042318268602827E-30	anatomical structure morphogenesis
GO:0016706	332	1	4	1	5	1	2	false	0.19999999999999998	0.663967611336035	0.19999999999999998	2-oxoglutarate-dependent dioxygenase activity
GO:0030020	332	1	4	1	5	1	1	false	0.19999999999999998	0.663967611336035	0.19999999999999998	extracellular matrix structural constituent conferring tensile strength
GO:0005694	332	23	4	1	111	1	1	false	0.20720720720720154	0.663967611336035	2.7199259387015134E-24	chromosome
GO:0002684	332	15	4	1	137	2	3	false	0.2077071704594173	0.663967611336035	2.5760280813613983E-20	positive regulation of immune system process
GO:0005201	332	5	4	1	24	1	2	false	0.20833333333333268	0.663967611336035	2.3527197440240752E-5	extracellular matrix structural constituent
GO:0080135	332	21	4	1	190	2	3	false	0.20935672514618645	0.663967611336035	2.2531346742472473E-28	regulation of cellular response to stress
GO:0005198	332	18	4	1	317	4	1	false	0.20941409710688835	0.663967611336035	1.0019676883026838E-29	structural molecule activity
GO:0022610	332	18	4	1	317	4	1	false	0.20941409710688835	0.663967611336035	1.0019676883026838E-29	biological adhesion
GO:0000790	332	4	4	1	19	1	2	false	0.21052631578947328	0.663967611336035	2.579979360165113E-4	nuclear chromatin
GO:0001704	332	4	4	1	19	1	2	false	0.21052631578947328	0.663967611336035	2.579979360165113E-4	formation of primary germ layer
GO:0000122	332	8	4	1	38	1	3	false	0.2105263157894745	0.663967611336035	2.044843750626239E-8	negative regulation of transcription by RNA polymerase II
GO:0002819	332	3	4	1	14	1	2	false	0.21428571428571422	0.6655844155844168	0.0027472527472527427	regulation of adaptive immune response
GO:0002703	332	6	4	1	28	1	2	false	0.2142857142857147	0.6655844155844168	2.654350480437428E-6	regulation of leukocyte mediated immunity
GO:0032989	332	16	4	1	200	3	3	false	0.22233592203440247	0.6803824661072506	5.911820703901108E-24	cellular component morphogenesis
GO:0012505	332	140	4	3	320	4	3	false	0.22365350090179692	0.6803824661072506	1.2780402730496864E-94	endomembrane system
GO:0002682	332	24	4	1	202	2	2	false	0.22402837298653375	0.6803824661072506	1.2081350718477275E-31	regulation of immune system process
GO:0031974	332	141	4	3	320	4	1	false	0.22771559583979253	0.6864955462817275	1.0011315472221832E-94	membrane-enclosed lumen
GO:0040007	332	20	4	1	317	4	1	false	0.23046042335839717	0.6882494004795853	4.273166949732159E-32	growth
GO:1903507	332	13	4	1	56	1	3	false	0.23214285714286023	0.6882494004795853	5.29124960563707E-13	negative regulation of nucleic acid-templated transcription
GO:0048589	332	13	4	1	105	2	2	false	0.23333333333332282	0.6882494004795853	7.1624278921727E-17	developmental growth
GO:0005615	332	77	4	2	320	4	2	false	0.2452689854256891	0.7020547945205484	3.955364899049155E-76	extracellular space
GO:0002520	332	15	4	1	114	2	2	false	0.24685607824873118	0.7020547945205484	4.798011943359905E-19	immune system development
GO:0048332	332	4	4	1	16	1	2	false	0.24999999999999983	0.7020547945205484	5.494505494505489E-4	mesoderm morphogenesis
GO:0003230	332	1	4	1	4	1	1	false	0.25000000000000006	0.7020547945205484	0.25000000000000006	cardiac atrium development
GO:0042054	332	1	4	1	4	1	2	false	0.25000000000000006	0.7020547945205484	0.25000000000000006	histone methyltransferase activity
GO:0016279	332	1	4	1	4	1	3	false	0.25000000000000006	0.7020547945205484	0.25000000000000006	protein-lysine N-methyltransferase activity
GO:0006281	332	5	4	1	20	1	2	false	0.25000000000000017	0.7020547945205484	6.449948400412804E-5	DNA repair
GO:0070201	332	24	4	1	94	1	2	false	0.25531914893617674	0.7111111111110934	6.834942951076231E-23	regulation of establishment of protein localization
GO:0043412	332	104	4	2	204	2	1	false	0.2586689848353177	0.7111111111110934	7.248316467404357E-61	macromolecule modification
GO:0048705	332	3	4	1	22	2	2	false	0.25974025974025916	0.7111111111110934	6.493506493506473E-4	skeletal system morphogenesis
GO:0032880	332	32	4	1	123	1	2	false	0.2601626016260098	0.7111111111110934	2.928901522338143E-30	regulation of protein localization
GO:0043233	332	141	4	3	301	4	2	false	0.26531777273286516	0.7125890483595534	9.71439598844852E-90	organelle lumen
GO:0006082	332	34	4	1	238	2	3	false	0.2658227848101007	0.7125890483595534	5.520358892858085E-42	organic acid metabolic process
GO:0005773	332	143	4	3	305	4	2	false	0.2659173765829553	0.7125890483595534	6.063984474011862E-91	vacuole
GO:0009890	332	23	4	1	159	2	3	false	0.2691664676379299	0.7154698542884601	3.2101525395175106E-28	negative regulation of biosynthetic process
GO:0031327	332	21	4	1	143	2	4	false	0.2730227518959652	0.7154698542884601	1.3089693473413409E-25	negative regulation of cellular biosynthetic process
GO:0001067	332	26	4	1	95	1	1	false	0.27368421052630915	0.7154698542884601	6.680771305563065E-24	regulatory region nucleic acid binding
GO:1901699	332	20	4	1	73	1	2	false	0.2739726027397274	0.7154698542884601	2.326645075738399E-18	cellular response to nitrogen compound
GO:0070013	332	141	4	3	296	4	2	false	0.2765046736527592	0.7157026366651723	2.358028283743369E-88	intracellular organelle lumen
GO:0097435	332	19	4	1	186	3	1	false	0.2775529737311278	0.7157026366651723	2.3853753955232753E-26	supramolecular fiber organization
GO:0008170	332	2	4	1	7	1	1	false	0.2857142857142857	0.7321428571428571	0.047619047619047596	N-methyltransferase activity
GO:0016757	332	12	4	1	77	2	1	false	0.28913192071086424	0.7347670250896058	2.7211418180008812E-14	transferase activity, transferring glycosyl groups
GO:0098588	332	68	4	2	125	2	1	false	0.2939354838709535	0.7347670250896058	5.338578596020604E-37	bounding membrane of organelle
GO:0044877	332	32	4	1	289	3	1	false	0.2976702876272422	0.7347670250896058	2.7891029207836234E-43	protein-containing complex binding
GO:0005774	332	17	4	1	154	3	3	false	0.29767600820229345	0.7347670250896058	5.770726394013876E-23	vacuolar membrane
GO:0005576	332	87	4	2	320	4	1	false	0.29861466579361423	0.7347670250896058	9.649887824327865E-81	extracellular region
GO:0042113	332	3	4	1	10	1	1	false	0.29999999999999966	0.7347670250896058	0.008333333333333312	B cell activation
GO:0009058	332	133	4	2	241	2	1	false	0.30352697095437114	0.7347670250896058	2.0095681436308257E-71	biosynthetic process
GO:0055114	332	40	4	1	241	2	1	false	0.3049792531120513	0.7347670250896058	1.3193013820658839E-46	oxidation-reduction process
GO:0046649	332	10	4	1	32	1	1	false	0.3125000000000019	0.7347670250896058	1.5500934396325465E-8	lymphocyte activation
GO:0010629	332	41	4	1	131	1	3	false	0.3129770992366311	0.7347670250896058	5.866786217940845E-35	negative regulation of gene expression
GO:0050896	332	159	4	3	317	4	1	false	0.31368484302231103	0.7347670250896058	8.377343028585279E-95	response to stimulus
GO:0044249	332	131	4	2	233	2	2	false	0.31504365842830184	0.7347670250896058	8.407194884874783E-69	cellular biosynthetic process
GO:0051172	332	38	4	1	219	2	3	false	0.317582003267539	0.7347670250896058	1.8319921489444876E-43	negative regulation of nitrogen compound metabolic process
GO:0140110	332	29	4	1	317	4	1	false	0.3200159420064317	0.7347670250896058	9.761290907057908E-42	transcription regulator activity
GO:1901576	332	131	4	2	231	2	2	false	0.3205345379258	0.7347670250896058	4.411369896105297E-68	organic substance biosynthetic process
GO:0001666	332	15	4	1	84	2	2	false	0.3270223752151541	0.7347670250896058	6.75184765568938E-17	response to hypoxia
GO:0071417	332	20	4	1	61	1	4	false	0.32786885245902	0.7347670250896058	1.6034257630742549E-16	cellular response to organonitrogen compound
GO:0043169	332	73	4	2	127	2	1	false	0.3284589426321774	0.7347670250896058	3.4252055470801852E-37	cation binding
GO:0007507	332	11	4	1	61	2	2	false	0.3306010928961828	0.7347670250896058	2.3918057527117307E-12	heart development
GO:0018022	332	3	4	1	17	2	2	false	0.3308823529411771	0.7347670250896058	0.001470588235294117	peptidyl-lysine methylation
GO:0002821	332	3	4	1	9	1	3	false	0.3333333333333331	0.7347670250896058	0.011904761904761887	positive regulation of adaptive immune response
GO:0050864	332	2	4	1	6	1	2	false	0.3333333333333332	0.7347670250896058	0.06666666666666664	regulation of B cell activation
GO:0018024	332	1	4	1	3	1	3	false	0.33333333333333337	0.7347670250896058	0.33333333333333337	histone-lysine N-methyltransferase activity
GO:0034770	332	1	4	1	3	1	1	false	0.33333333333333337	0.7347670250896058	0.33333333333333337	histone H4-K20 methylation
GO:0003209	332	1	4	1	3	1	2	false	0.33333333333333337	0.7347670250896058	0.33333333333333337	cardiac atrium morphogenesis
GO:0046947	332	1	4	1	3	1	3	false	0.33333333333333337	0.7347670250896058	0.33333333333333337	hydroxylysine biosynthetic process
GO:0051094	332	20	4	1	156	3	3	false	0.3393058554348767	0.7400752590903519	1.1915430057734157E-25	positive regulation of developmental process
GO:0048646	332	19	4	1	102	2	2	false	0.33935158221703937	0.7400752590903519	4.991994602379295E-21	anatomical structure formation involved in morphogenesis
GO:0031324	332	45	4	1	239	2	4	false	0.3417601350162641	0.7413844198765518	9.380756565819572E-50	negative regulation of cellular metabolic process
GO:0007369	332	4	4	1	11	1	4	false	0.36363636363636415	0.7723412434906853	0.003030303030303028	gastrulation
GO:0009790	332	18	4	1	88	2	1	false	0.3691222570532856	0.7723412434906853	4.1346883653708007E-19	embryo development
GO:0006351	332	55	4	1	145	1	3	false	0.37931034482757864	0.7723412434906853	2.343864620440334E-41	transcription, DNA-templated
GO:0072359	332	17	4	1	80	2	1	false	0.3819620253164528	0.7723412434906853	9.853209479737374E-18	circulatory system development
GO:0001775	332	34	4	1	301	4	1	false	0.38245658359660106	0.7723412434906853	1.096872865953499E-45	cell activation
GO:0048513	332	58	4	2	93	2	2	false	0.3863955119214467	0.7723412434906853	2.099695306684583E-26	animal organ development
GO:0032502	332	102	4	2	317	4	1	false	0.3867508152885564	0.7723412434906853	6.842091461893019E-86	developmental process
GO:0000904	332	14	4	1	36	1	2	false	0.38888888888888934	0.7723412434906853	2.634145714408227E-10	cell morphogenesis involved in differentiation
GO:0048522	332	98	4	2	302	4	3	false	0.39163196588856025	0.7723412434906853	4.4931844792832655E-82	positive regulation of cellular process
GO:0031982	332	94	4	2	288	4	1	false	0.3949962745853737	0.7723412434906853	2.0082683884375954E-78	vesicle
GO:0048598	332	11	4	1	50	2	2	false	0.39510204081632877	0.7723412434906853	2.677108188163444E-11	embryonic morphogenesis
GO:0003007	332	5	4	1	23	2	2	false	0.3952569169960467	0.7723412434906853	2.971856518767258E-5	heart morphogenesis
GO:0051130	332	32	4	1	207	3	3	false	0.39738217559466615	0.7723412434906853	2.552454447538199E-38	positive regulation of cellular component organization
GO:0003824	332	176	4	3	317	4	1	false	0.3986400291709352	0.7723412434906853	5.762522426740682E-94	catalytic activity
GO:0044281	332	54	4	1	241	2	1	false	0.3986514522821841	0.7723412434906853	3.376360827531214E-55	small molecule metabolic process
GO:0051251	332	4	4	1	10	1	3	false	0.39999999999999947	0.7723412434906853	0.00476190476190475	positive regulation of lymphocyte activation
GO:0000726	332	2	4	1	5	1	1	false	0.39999999999999997	0.7723412434906853	0.10000000000000002	non-recombinational repair
GO:1901607	332	2	4	1	5	1	2	false	0.39999999999999997	0.7723412434906853	0.10000000000000002	alpha-amino acid biosynthetic process
GO:0050871	332	2	4	1	5	1	3	false	0.39999999999999997	0.7723412434906853	0.10000000000000002	positive regulation of B cell activation
GO:0002377	332	2	4	1	5	1	1	false	0.39999999999999997	0.7723412434906853	0.10000000000000002	immunoglobulin production
GO:0002637	332	2	4	1	5	1	2	false	0.39999999999999997	0.7723412434906853	0.10000000000000002	regulation of immunoglobulin production
GO:0003417	332	2	4	1	5	1	3	false	0.39999999999999997	0.7723412434906853	0.10000000000000002	growth plate cartilage development
GO:0006302	332	2	4	1	5	1	1	false	0.39999999999999997	0.7723412434906853	0.10000000000000002	double-strand break repair
GO:0036211	332	99	4	2	156	2	2	false	0.4012406947890634	0.7723412434906853	5.062497877892816E-44	protein modification process
GO:0016740	332	77	4	2	176	3	1	false	0.4062068965517652	0.7747393562773647	6.846475780969501E-52	transferase activity
GO:0051240	332	26	4	1	164	3	3	false	0.40626575999910586	0.7747393562773647	8.48706631977926E-31	positive regulation of multicellular organismal process
GO:0043167	332	127	4	2	289	3	1	false	0.40930141784116186	0.7769147283096127	1.781196708628032E-85	ion binding
GO:0071944	332	181	4	3	320	4	1	false	0.41598064817000047	0.7859542200447014	1.6523234958712685E-94	cell periphery
GO:1903561	332	61	4	2	94	2	2	false	0.41866849691145613	0.7874040538242982	4.0533542331974894E-26	extracellular vesicle
GO:0099080	332	41	4	1	320	4	1	false	0.42375017468907383	0.7904460986451086	9.469478588462338E-53	supramolecular complex
GO:1901701	332	29	4	1	68	1	2	false	0.4264705882352916	0.7904460986451086	7.27220297661988E-20	cellular response to oxygen-containing compound
GO:1901698	332	35	4	1	82	1	1	false	0.4268292682926716	0.7904460986451086	5.621776882740478E-24	response to nitrogen compound
GO:0016571	332	3	4	1	7	1	2	false	0.42857142857142844	0.7904460986451086	0.02857142857142854	histone methylation
GO:0032774	332	59	4	1	137	1	3	false	0.43065693430658314	0.7904460986451086	3.132897432886904E-40	RNA biosynthetic process
GO:0019538	332	151	4	2	229	2	3	false	0.43380831992642055	0.7904460986451086	2.896184247071563E-63	protein metabolic process
GO:0032879	332	61	4	1	239	2	2	false	0.44611652192245665	0.7904460986451086	1.8672097616714306E-58	regulation of localization
GO:0048518	332	113	4	2	317	4	2	false	0.4486794136589429	0.7904460986451086	4.538687372031908E-89	positive regulation of biological process
GO:1901700	332	37	4	1	82	1	1	false	0.4512195121951116	0.7904460986451086	3.46355541526847E-24	response to oxygen-containing compound
GO:0003677	332	43	4	1	95	1	1	false	0.4526315789473598	0.7904460986451086	4.71732334845822E-28	DNA binding
GO:0003700	332	25	4	1	55	1	3	false	0.4545454545454485	0.7904460986451086	3.240597127024605E-16	DNA-binding transcription factor activity
GO:0051249	332	5	4	1	11	1	2	false	0.45454545454545536	0.7904460986451086	0.002164502164502161	regulation of lymphocyte activation
GO:0000323	332	26	4	1	143	3	1	false	0.4548723676682878	0.7904460986451086	4.1538343756792934E-29	lytic vacuole
GO:0019219	332	73	4	1	160	1	4	false	0.45624999999999843	0.7904460986451086	1.9984031336797819E-47	regulation of nucleobase-containing compound metabolic process
GO:0010556	332	71	4	1	154	1	3	false	0.46103896103895475	0.7904460986451086	1.0860303764686681E-45	regulation of macromolecule biosynthetic process
GO:0005886	332	181	4	3	234	3	2	false	0.46104609464831264	0.7904460986451086	6.856774497015748E-54	plasma membrane
GO:0042175	332	44	4	1	234	3	2	false	0.4662799831513837	0.7904460986451086	1.1351017326524123E-48	nuclear outer membrane-endoplasmic reticulum membrane network
GO:0016491	332	34	4	1	178	3	2	false	0.47267187202443856	0.7904460986451086	2.628056456411215E-37	oxidoreductase activity
GO:0051173	332	61	4	1	220	2	3	false	0.4785803237857755	0.7904460986451086	6.548945862343258E-56	positive regulation of nitrogen compound metabolic process
GO:0002263	332	25	4	1	52	1	3	false	0.4807692307692319	0.7904460986451086	2.094016394765807E-15	cell activation involved in immune response
GO:0010605	332	58	4	1	206	2	3	false	0.484821217144193	0.7904460986451086	1.0730108591239852E-52	negative regulation of macromolecule metabolic process
GO:0009892	332	70	4	1	247	2	3	false	0.4873111484150908	0.7904460986451086	2.0037132184006642E-63	negative regulation of metabolic process
GO:0032501	332	121	4	2	317	4	1	false	0.493365763328569	0.7904460986451086	6.307892396524805E-91	multicellular organismal process
GO:0051252	332	68	4	1	137	1	3	false	0.4963503649635196	0.7904460986451086	8.465972125887405E-41	regulation of RNA metabolic process
GO:0080134	332	33	4	1	114	2	2	false	0.49697251979508644	0.7904460986451086	1.9790487265541646E-29	regulation of response to stress
GO:0002706	332	3	4	1	6	1	2	false	0.4999999999999997	0.7904460986451086	0.04999999999999996	regulation of lymphocyte mediated immunity
GO:2000779	332	1	4	1	2	1	2	false	0.5	0.7904460986451086	0.5	regulation of double-strand break repair
GO:2001032	332	1	4	1	2	1	2	false	0.5	0.7904460986451086	0.5	regulation of double-strand break repair via nonhomologous end joining
GO:0003283	332	1	4	1	2	1	2	false	0.5	0.7904460986451086	0.5	atrial septum development
GO:0003413	332	1	4	1	2	1	2	false	0.5	0.7904460986451086	0.5	chondrocyte differentiation involved in endochondral bone morphogenesis
GO:0003418	332	1	4	1	2	1	2	false	0.5	0.7904460986451086	0.5	growth plate cartilage chondrocyte differentiation
GO:0003422	332	1	4	1	2	1	2	false	0.5	0.7904460986451086	0.5	growth plate cartilage morphogenesis
GO:0005589	332	1	4	1	2	1	2	false	0.5	0.7904460986451086	0.5	collagen type VI trimer
GO:0060412	332	1	4	1	2	1	2	false	0.5	0.7904460986451086	0.5	ventricular septum morphogenesis
GO:0046975	332	1	4	1	2	1	2	false	0.5	0.7904460986451086	0.5	histone methyltransferase activity (H3-K36 specific)
GO:0048290	332	1	4	1	2	1	1	false	0.5	0.7904460986451086	0.5	isotype switching to IgA isotypes
GO:0048296	332	1	4	1	2	1	2	false	0.5	0.7904460986451086	0.5	regulation of isotype switching to IgA isotypes
GO:0048298	332	1	4	1	2	1	3	false	0.5	0.7904460986451086	0.5	positive regulation of isotype switching to IgA isotypes
GO:0048407	332	1	4	1	2	1	1	false	0.5	0.7904460986451086	0.5	platelet-derived growth factor binding
GO:0002312	332	2	4	1	4	1	2	false	0.5000000000000001	0.7904460986451086	0.16666666666666674	B cell activation involved in immune response
GO:0002639	332	2	4	1	4	1	3	false	0.5000000000000001	0.7904460986451086	0.16666666666666674	positive regulation of immunoglobulin production
GO:0016043	332	186	4	3	302	4	2	false	0.5023898941038543	0.7904460986451086	9.351822633513702E-87	cellular component organization
GO:0044267	332	136	4	2	191	2	2	false	0.5059244971066768	0.7904460986451086	2.5126095675146334E-49	cellular protein metabolic process
GO:0071840	332	196	4	3	317	4	1	false	0.5066342366711497	0.7904460986451086	6.307892396524805E-91	cellular component organization or biogenesis
GO:0046914	332	21	4	1	71	2	1	false	0.5070422535211306	0.7904460986451086	1.8270708961531386E-18	transition metal ion binding
GO:0007275	332	88	4	2	123	2	2	false	0.5101959216313486	0.7910566337532711	1.5779446403838658E-31	multicellular organism development
GO:0070482	332	18	4	1	35	1	1	false	0.514285714285714	0.7910566337532711	2.2038238923005066E-10	response to oxygen levels
GO:0010604	332	63	4	1	208	2	3	false	0.5150501672240619	0.7910566337532711	6.617651107834245E-55	positive regulation of macromolecule metabolic process
GO:0010243	332	34	4	1	66	1	2	false	0.5151515151515205	0.7910566337532711	1.4271254846831102E-19	response to organonitrogen compound
GO:1901566	332	63	4	1	207	2	2	false	0.517095821021514	0.7910794276821669	9.492906416754759E-55	organonitrogen compound biosynthetic process
GO:0045321	332	32	4	1	61	1	2	false	0.5245901639344297	0.7936148818501695	4.5835912625704516E-18	leukocyte activation
GO:0048729	332	16	4	1	52	2	2	false	0.5248868778280585	0.7936148818501695	9.649534222250792E-14	tissue morphogenesis
GO:0031090	332	125	4	2	312	4	2	false	0.5264702986583101	0.7936148818501695	1.2842637636445822E-90	organelle membrane
GO:0009628	332	35	4	1	159	3	1	false	0.5282273460924932	0.7936148818501695	5.281560210087244E-36	response to abiotic stimulus
GO:0006464	332	99	4	2	136	2	2	false	0.5284313725490153	0.7936148818501695	3.510532747907118E-34	cellular protein modification process
GO:0005737	332	276	4	4	323	4	2	false	0.5314245102861812	0.7951515151515193	1.020639794972702E-57	cytoplasm
GO:0002252	332	32	4	1	60	1	1	false	0.5333333333333361	0.7951515151515193	9.641347138510144E-18	immune effector process
GO:0050793	332	47	4	1	207	3	2	false	0.5401853891903393	0.8003518461124788	1.0518894329051758E-47	regulation of developmental process
GO:1901564	332	170	4	2	231	2	2	false	0.540749105966486	0.8003518461124788	2.0553796289262964E-57	organonitrogen compound metabolic process
GO:0006950	332	84	4	2	159	3	1	false	0.5426775932177295	0.8003518461124788	2.790354863763475E-47	response to stress
GO:0048584	332	33	4	1	185	4	3	false	0.5475339131789826	0.8009095044290905	2.7620885931603374E-37	positive regulation of response to stimulus
GO:0034654	332	72	4	1	131	1	5	false	0.5496183206106731	0.8009095044290905	1.0024322449416023E-38	nucleobase-containing compound biosynthetic process
GO:0005789	332	41	4	1	125	2	2	false	0.5501935483870666	0.8009095044290905	5.888938776384369E-34	endoplasmic reticulum membrane
GO:0009719	332	37	4	1	159	3	1	false	0.5508694640219598	0.8009095044290905	4.612534880563942E-37	response to endogenous stimulus
GO:0036094	332	68	4	1	289	3	1	false	0.554254628680726	0.8020344287949918	6.018445741359042E-68	small molecule binding
GO:1901605	332	5	4	1	9	1	1	false	0.5555555555555552	0.8020344287949918	0.007936507936507915	alpha-amino acid metabolic process
GO:0051128	332	57	4	1	237	3	2	false	0.5636677363546105	0.8108904277382116	2.7323253576789965E-56	regulation of cellular component organization
GO:0051716	332	129	4	2	303	4	2	false	0.5695296795524184	0.8141555950082322	3.79168802137108E-89	cellular response to stimulus
GO:0002376	332	60	4	1	317	4	1	false	0.5699089165057626	0.8141555950082322	2.8140636816218703E-66	immune system process
GO:0006355	332	54	4	1	94	1	4	false	0.5744680851063928	0.8176135115262174	1.7321570985770093E-27	regulation of transcription, DNA-templated
GO:0098805	332	58	4	1	234	3	1	false	0.576317816661163	0.8176135115262174	2.051964356975559E-56	whole membrane
GO:0006357	332	32	4	1	55	1	2	false	0.5818181818181721	0.81772722168927	5.357787250013993E-16	regulation of transcription by RNA polymerase II
GO:0008194	332	7	4	1	12	1	1	false	0.5833333333333326	0.81772722168927	0.0012626262626262601	UDP-glycosyltransferase activity
GO:0009888	332	33	4	1	93	2	1	false	0.586255259467027	0.81772722168927	6.246152424927299E-26	tissue development
GO:0031325	332	63	4	1	248	3	4	false	0.5866129191525988	0.81772722168927	1.573808593797414E-60	positive regulation of cellular metabolic process
GO:0050662	332	10	4	1	17	1	1	false	0.5882352941176482	0.81772722168927	5.141916906622793E-5	coenzyme binding
GO:0048869	332	60	4	1	303	4	2	false	0.5883647082886211	0.81772722168927	5.69066639154569E-65	cellular developmental process
GO:0009893	332	68	4	1	261	3	3	false	0.5973031007513666	0.8208840289542542	1.6997230106186017E-64	positive regulation of metabolic process
GO:0002708	332	3	4	1	5	1	3	false	0.5999999999999999	0.8208840289542542	0.10000000000000002	positive regulation of lymphocyte mediated immunity
GO:0009066	332	3	4	1	5	1	1	false	0.5999999999999999	0.8208840289542542	0.10000000000000002	aspartate family amino acid metabolic process
GO:0048468	332	36	4	1	98	2	3	false	0.6021460130443748	0.8208840289542542	1.2418326181467914E-27	cell development
GO:0045184	332	91	4	1	151	1	2	false	0.6026490066224934	0.8208840289542542	1.304012256873343E-43	establishment of protein localization
GO:0044260	332	185	4	2	238	2	2	false	0.6034818990886686	0.8208840289542542	2.4850019142082423E-54	cellular macromolecule metabolic process
GO:0044212	332	26	4	1	43	1	2	false	0.6046511627906945	0.8208840289542542	2.3743288584331833E-12	transcription regulatory region DNA binding
GO:0010468	332	90	4	1	146	1	2	false	0.6164383561643946	0.8335505000378707	8.990165667442543E-42	regulation of gene expression
GO:0006366	332	34	4	1	55	1	1	false	0.6181818181818137	0.8335505000378707	1.1880310858726769E-15	transcription by RNA polymerase II
GO:0006955	332	44	4	1	159	3	2	false	0.6243985402192918	0.8335505000378707	2.6387780983453675E-40	immune response
GO:2000112	332	70	4	1	112	1	3	false	0.6250000000000071	0.8335505000378707	8.52363030125556E-32	regulation of cellular macromolecule biosynthetic process
GO:0070062	332	61	4	2	77	2	2	false	0.6254272043745492	0.8335505000378707	7.314897360217393E-17	extracellular exosome
GO:0003690	332	27	4	1	43	1	1	false	0.6279069767441819	0.8335505000378707	3.7709928928056474E-12	double-stranded DNA binding
GO:2000026	332	40	4	1	103	2	3	false	0.6282124500285415	0.8335505000378707	1.6335016088161397E-29	regulation of multicellular organismal development
GO:2001141	332	55	4	1	87	1	4	false	0.6321839080459946	0.8358817533129461	1.5850094520201234E-24	regulation of RNA biosynthetic process
GO:0003676	332	95	4	1	148	1	2	false	0.641891891891887	0.8358817533129461	1.7274591868160112E-41	nucleic acid binding
GO:0043565	332	28	4	1	43	1	1	false	0.6511627906976691	0.8358817533129461	6.59923756240987E-12	sequence-specific DNA binding
GO:0051239	332	63	4	1	213	3	2	false	0.6528306924619907	0.8358817533129461	1.1234397848768277E-55	regulation of multicellular organismal process
GO:0005765	332	17	4	1	26	1	2	false	0.6538461538461524	0.8358817533129461	3.200460866364746E-7	lysosomal membrane
GO:0005654	332	75	4	1	320	4	2	false	0.6583743219305923	0.8358817533129461	4.0405282581189467E-75	nucleoplasm
GO:0009889	332	77	4	1	183	2	2	false	0.6658259773013295	0.8358817533129461	1.3741511091756133E-53	regulation of biosynthetic process
GO:0002702	332	4	4	1	6	1	3	false	0.6666666666666662	0.8358817533129461	0.06666666666666664	positive regulation of production of molecular mediator of immune response
GO:0006479	332	4	4	1	6	1	2	false	0.6666666666666662	0.8358817533129461	0.06666666666666664	protein methylation
GO:0000018	332	2	4	1	3	1	2	false	0.6666666666666667	0.8358817533129461	0.33333333333333337	regulation of DNA recombination
GO:0002712	332	2	4	1	3	1	3	false	0.6666666666666667	0.8358817533129461	0.33333333333333337	regulation of B cell mediated immunity
GO:0002714	332	2	4	1	3	1	4	false	0.6666666666666667	0.8358817533129461	0.33333333333333337	positive regulation of B cell mediated immunity
GO:0003281	332	2	4	1	3	1	2	false	0.6666666666666667	0.8358817533129461	0.33333333333333337	ventricular septum development
GO:0019724	332	2	4	1	3	1	2	false	0.6666666666666667	0.8358817533129461	0.33333333333333337	B cell mediated immunity
GO:0003416	332	2	4	1	3	1	1	false	0.6666666666666667	0.8358817533129461	0.33333333333333337	endochondral bone growth
GO:0009067	332	2	4	1	3	1	2	false	0.6666666666666667	0.8358817533129461	0.33333333333333337	aspartate family amino acid biosynthetic process
GO:0010452	332	2	4	1	3	1	1	false	0.6666666666666667	0.8358817533129461	0.33333333333333337	histone H3-K36 methylation
GO:0060351	332	2	4	1	3	1	2	false	0.6666666666666667	0.8358817533129461	0.33333333333333337	cartilage development involved in endochondral bone morphogenesis
GO:0048523	332	74	4	1	302	4	3	false	0.6772354865750979	0.8465443582188724	1.751432125515845E-72	negative regulation of cellular process
GO:0018130	332	72	4	1	165	2	2	false	0.6838137472283908	0.8495867768595159	1.3059643179360761E-48	heterocycle biosynthetic process
GO:0019438	332	72	4	1	165	2	2	false	0.6838137472283908	0.8495867768595159	1.3059643179360761E-48	aromatic compound biosynthetic process
GO:0071310	332	53	4	1	77	1	2	false	0.6883116883116922	0.8525915172440901	1.826896275686478E-20	cellular response to organic substance
GO:0031326	332	77	4	1	173	2	3	false	0.6935071918268371	0.856207895248211	3.898827641592344E-51	regulation of cellular biosynthetic process
GO:0043231	332	275	4	4	301	4	2	false	0.6954078758967177	0.856207895248211	4.4222740532663693E-38	intracellular membrane-bounded organelle
GO:0016020	332	234	4	3	320	4	1	false	0.7068065483114095	0.8659658988737038	2.5954870699920162E-80	membrane
GO:1901362	332	76	4	1	166	2	2	false	0.7075575027382701	0.8659658988737038	3.1112899805453504E-49	organic cyclic compound biosynthetic process
GO:0090304	332	98	4	1	212	2	2	false	0.712018241974371	0.8688317833615836	5.065350127896407E-63	nucleic acid metabolic process
GO:0002700	332	5	4	1	7	1	2	false	0.7142857142857143	0.8690122933446377	0.047619047619047596	regulation of production of molecular mediator of immune response
GO:0070887	332	64	4	1	136	2	2	false	0.7215686274509571	0.8752755540085574	2.1234658401598604E-40	cellular response to chemical stimulus
GO:0033036	332	116	4	1	160	1	1	false	0.7249999999999943	0.8768436578171023	1.9131141213004037E-40	macromolecule localization
GO:0009059	332	106	4	1	221	2	2	false	0.730357877416635	0.8797653958944355	6.643071002307714E-66	macromolecule biosynthetic process
GO:0099081	332	30	4	1	41	1	1	false	0.7317073170731768	0.8797653958944355	3.16509586166351E-10	supramolecular polymer
GO:0048731	332	80	4	2	93	2	2	false	0.7386629266012024	0.8855315786739559	3.852654648545616E-16	system development
GO:0098868	332	3	4	1	4	1	1	false	0.7500000000000001	0.8930415063434332	0.25000000000000006	bone growth
GO:0003231	332	3	4	1	4	1	1	false	0.7500000000000001	0.8930415063434332	0.25000000000000006	cardiac ventricle development
GO:0006139	332	114	4	1	227	2	5	false	0.7533039647576785	0.8930415063434332	8.784044856095733E-68	nucleobase-containing compound metabolic process
GO:0006725	332	118	4	1	233	2	1	false	0.7574737309456883	0.8930415063434332	1.414382531872105E-69	cellular aromatic compound metabolic process
GO:0046483	332	118	4	1	233	2	1	false	0.7574737309456883	0.8930415063434332	1.414382531872105E-69	heterocycle metabolic process
GO:0033554	332	52	4	1	139	3	2	false	0.7579962053841822	0.8930415063434332	1.768019460508304E-39	cellular response to stress
GO:0051171	332	116	4	1	225	2	2	false	0.7664285714285025	0.9003888661480974	3.8902054744834965E-67	regulation of nitrogen compound metabolic process
GO:0080090	332	119	4	1	229	2	2	false	0.7703593043743515	0.9024208994099547	2.6246743713476083E-68	regulation of primary metabolic process
GO:0034645	332	105	4	1	201	2	3	false	0.7731343283581623	0.9030913807032664	6.765050081751814E-60	cellular macromolecule biosynthetic process
GO:0043170	332	204	4	2	231	2	1	false	0.7794466403160951	0.9035472891711133	8.056574582401013E-36	macromolecule metabolic process
GO:0002366	332	25	4	1	32	1	2	false	0.7812500000000027	0.9035472891711133	2.9710124259623696E-7	leukocyte activation involved in immune response
GO:0043226	332	301	4	4	320	4	1	false	0.7818945016333417	0.9035472891711133	5.295747701953036E-31	organelle
GO:0048519	332	100	4	1	317	4	2	false	0.7823397259896224	0.9035472891711133	3.1130121432912196E-85	negative regulation of biological process
GO:1901360	332	124	4	1	231	2	1	false	0.7865236213061286	0.9058277661109908	1.0307323807494193E-68	organic cyclic compound metabolic process
GO:0010033	332	66	4	1	82	1	1	false	0.8048780487804638	0.9204490615062322	2.395891735973152E-17	response to organic substance
GO:0060255	332	119	4	1	213	2	2	false	0.806404464522909	0.9204490615062322	6.011846432892902E-63	regulation of macromolecule metabolic process
GO:0043168	332	71	4	1	127	2	1	false	0.8075240594925766	0.9204490615062322	2.0071600237836754E-37	anion binding
GO:0009987	332	301	4	4	317	4	1	false	0.8120610045413192	0.9204490615062322	2.956787001756026E-27	cellular process
GO:0044271	332	95	4	1	168	2	2	false	0.8126603934986629	0.9204490615062322	1.8279814708349726E-49	cellular nitrogen compound biosynthetic process
GO:0034641	332	135	4	1	237	2	2	false	0.8158120574984213	0.9204490615062322	8.681028562847372E-70	cellular nitrogen compound metabolic process
GO:0050794	332	181	4	2	303	4	2	false	0.8192756381529567	0.9204490615062322	4.259610972159962E-88	regulation of cellular process
GO:0043229	332	296	4	4	311	4	2	false	0.8197801515721397	0.9204490615062322	7.482623334090945E-26	intracellular organelle
GO:0006807	332	219	4	2	241	2	1	false	0.8254149377594477	0.9204490615062322	1.1902212656387908E-31	nitrogen compound metabolic process
GO:0048856	332	93	4	2	102	2	1	false	0.8305183459522503	0.9204490615062322	4.366020704126291E-13	anatomical structure development
GO:0010467	332	120	4	1	204	2	1	false	0.831643002028354	0.9204490615062322	1.6719202086853001E-59	gene expression
GO:0036293	332	15	4	1	18	1	1	false	0.833333333333336	0.9204490615062322	0.0012254901960784348	response to decreased oxygen levels
GO:0050789	332	194	4	2	317	4	2	false	0.8358005207685402	0.9204490615062322	2.4766152093736326E-91	regulation of biological process
GO:0005622	332	309	4	4	323	4	1	false	0.8368653628181228	0.9204490615062322	8.623222322410371E-25	intracellular
GO:0043227	332	288	4	4	301	4	1	false	0.8373558811356039	0.9204490615062322	4.8646131053025507E-23	membrane-bounded organelle
GO:0048583	332	78	4	1	215	4	2	false	0.8377703075906376	0.9204490615062322	1.2236745923948775E-60	regulation of response to stimulus
GO:0031981	332	85	4	1	186	3	2	false	0.8420738410220268	0.9204490615062322	3.463003682760075E-55	nuclear lumen
GO:0043228	332	111	4	1	301	4	1	false	0.8430939612974877	0.9204490615062322	1.8525115236992402E-85	non-membrane-bounded organelle
GO:0002443	332	27	4	1	32	1	1	false	0.8437500000000042	0.9204490615062322	4.965835054822817E-6	leukocyte mediated immunity
GO:0031323	332	125	4	1	270	3	3	false	0.8466034141558842	0.9204490615062322	2.2743000902764235E-80	regulation of cellular metabolic process
GO:0043232	332	111	4	1	296	4	2	false	0.8492756737100646	0.9204490615062322	1.885231836043961E-84	intracellular non-membrane-bounded organelle
GO:0003674	332	317	4	4	330	4	1	false	0.850854132465517	0.9204490615062322	1.4373803489818437E-23	molecular_function
GO:0008150	332	317	4	4	330	4	1	false	0.850854132465517	0.9204490615062322	1.4373803489818437E-23	biological_process
GO:0008757	332	6	4	1	7	1	1	false	0.8571428571428573	0.9248120300751882	0.14285714285714285	S-adenosylmethionine-dependent methyltransferase activity
GO:0044238	332	224	4	2	241	2	1	false	0.8636237897649699	0.9287110649284982	2.03072183529897E-26	primary metabolic process
GO:0019222	332	135	4	1	278	3	2	false	0.8652868946406984	0.9287110649284982	4.8300570633987896E-83	regulation of metabolic process
GO:1901363	332	146	4	1	289	3	1	false	0.8801408296460532	0.9421873111093519	2.1774838635715286E-86	heterocyclic compound binding
GO:0097159	332	148	4	1	289	3	1	false	0.8851344698568124	0.9439786716964329	2.332972468032242E-86	organic cyclic compound binding
GO:0051234	332	142	4	1	160	1	1	false	0.8874999999999964	0.9439786716964329	3.660178160186764E-24	establishment of localization
GO:0042221	332	82	4	1	159	3	1	false	0.8887213835971295	0.9439786716964329	2.342105086452157E-47	response to chemical
GO:0071495	332	33	4	1	37	1	1	false	0.8918918918918968	0.9448983867588571	1.5141191611779804E-5	cellular response to endogenous stimulus
GO:0065007	332	213	4	2	317	4	1	false	0.8949062014304584	0.9449516886800823	1.5929685663942652E-86	biological regulation
GO:1990837	332	26	4	1	29	1	2	false	0.8965517241379318	0.9449516886800823	2.7367268746579103E-4	sequence-specific double-stranded DNA binding
GO:0032991	332	143	4	1	323	4	1	false	0.9049821060825958	0.9513914448560622	1.0960354658490998E-95	protein-containing complex
GO:0062023	332	10	4	1	11	1	1	false	0.9090909090909116	0.9532666821669405	0.09090909090909106	collagen-containing extracellular matrix
GO:0005575	332	323	4	4	330	4	1	false	0.9174490822152536	0.9583029784720258	1.2608201210965122E-14	cellular_component
GO:0071704	332	231	4	2	241	2	1	false	0.9185684647305028	0.9583029784720258	6.633945754754382E-18	organic substance metabolic process
GO:0000976	332	25	4	1	27	1	2	false	0.9259259259259245	0.9635269787554037	0.0028490028490028452	transcription regulatory region sequence-specific DNA binding
GO:0008104	332	108	4	1	116	1	1	false	0.9310344827586269	0.9663902226102203	1.5740597524929278E-12	protein localization
GO:0016070	332	92	4	1	98	1	1	false	0.9387755102040731	0.9668086253164615	9.500119013690448E-10	RNA metabolic process
GO:0051179	332	160	4	1	317	4	1	false	0.9409948222388468	0.9668086253164615	8.483385345403164E-95	localization
GO:0019752	332	32	4	1	34	1	1	false	0.9411764705882264	0.9668086253164615	0.0017825311942958803	carboxylic acid metabolic process
GO:0005634	332	140	4	1	275	4	1	false	0.9432390923800948	0.9668086253164615	3.585439627802201E-82	nucleus
GO:0007155	332	17	4	1	18	1	1	false	0.9444444444444464	0.9668086253164615	0.05555555555555571	cell adhesion
GO:0046872	332	71	4	2	73	2	1	false	0.9455859969558563	0.9668086253164615	3.805175038051768E-4	metal ion binding
GO:0097659	332	56	4	1	59	1	1	false	0.9491525423728621	0.9680411501812772	3.0760712418099554E-5	nucleic acid-templated transcription
GO:0008152	332	241	4	2	317	4	1	false	0.9558532451268773	0.9721468832200933	2.8355804392380033E-75	metabolic process
GO:0005488	332	289	4	3	317	4	1	false	0.959552525070795	0.9721468832200933	9.727631283239548E-41	binding
GO:0044237	332	233	4	2	303	4	2	false	0.9602914334247263	0.9721468832200933	1.3766529258402167E-70	cellular metabolic process
GO:0110165	332	320	4	4	323	4	1	false	0.963193712224854	0.9726833054487442	1.797164469842868E-7	cellular anatomical entity
GO:0005515	332	257	4	2	289	3	1	false	0.9667361923248814	0.9738620119243278	2.789102920783782E-43	protein binding
GO:1903506	332	55	4	1	56	1	2	false	0.9821428571428823	0.9857375713121598	0.017857142857143102	regulation of nucleic acid-templated transcription
GO:0030154	332	59	4	1	60	1	1	false	0.9833333333333496	0.9857375713121598	0.016666666666666833	cell differentiation
GO:0006996	332	147	4	1	186	3	1	false	0.9913394109398281	0.9913394109398281	4.594775237629756E-41	organelle organization
GO:0000000	332	330	4	4	0	0	0	true	1.0	1.0	1.0	Gene Ontology
GO:0016444	332	2	4	1	2	1	1	true	1.0	1.0	1.0	somatic cell DNA recombination
GO:0016445	332	2	4	1	2	1	2	true	1.0	1.0	1.0	somatic diversification of immunoglobulins
GO:0016447	332	2	4	1	2	1	2	true	1.0	1.0	1.0	somatic recombination of immunoglobulin gene segments
GO:0016758	332	12	4	1	12	1	1	true	1.0	1.0	1.0	transferase activity, transferring hexosyl groups
GO:0098852	332	17	4	1	17	1	1	true	1.0	1.0	1.0	lytic vacuole membrane
GO:0000902	332	16	4	1	16	1	1	true	1.0	1.0	1.0	cell morphogenesis
GO:0099512	332	30	4	1	30	1	1	true	1.0	1.0	1.0	supramolecular fiber
GO:0001705	332	4	4	1	4	1	2	true	1.0	1.0	1.0	ectoderm formation
GO:0001706	332	4	4	1	4	1	2	true	1.0	1.0	1.0	endoderm formation
GO:0001707	332	4	4	1	4	1	2	true	1.0	1.0	1.0	mesoderm formation
GO:0034968	332	3	4	1	3	1	2	true	1.0	1.0	1.0	histone lysine methylation
GO:0002204	332	2	4	1	2	1	2	true	1.0	1.0	1.0	somatic recombination of immunoglobulin genes involved in immune response
GO:0002208	332	2	4	1	2	1	2	true	1.0	1.0	1.0	somatic diversification of immunoglobulins involved in immune response
GO:0002381	332	2	4	1	2	1	2	true	1.0	1.0	1.0	immunoglobulin production involved in immunoglobulin mediated immune response
GO:0002460	332	3	4	1	3	1	1	true	1.0	1.0	1.0	adaptive immune response based on somatic recombination of immune receptors built from immunoglobulin superfamily domains
GO:0002562	332	2	4	1	2	1	2	true	1.0	1.0	1.0	somatic diversification of immune receptors via germline recombination within a single locus
GO:0002822	332	3	4	1	3	1	2	true	1.0	1.0	1.0	regulation of adaptive immune response based on somatic recombination of immune receptors built from immunoglobulin superfamily domains
GO:0002824	332	3	4	1	3	1	3	true	1.0	1.0	1.0	positive regulation of adaptive immune response based on somatic recombination of immune receptors built from immunoglobulin superfamily domains
GO:0002889	332	2	4	1	2	1	2	true	1.0	1.0	1.0	regulation of immunoglobulin mediated immune response
GO:0002891	332	2	4	1	2	1	3	true	1.0	1.0	1.0	positive regulation of immunoglobulin mediated immune response
GO:0003284	332	1	4	1	1	1	1	true	1.0	1.0	1.0	septum primum development
GO:0003285	332	1	4	1	1	1	1	true	1.0	1.0	1.0	septum secundum development
GO:0003289	332	1	4	1	1	1	2	true	1.0	1.0	1.0	atrial septum primum morphogenesis
GO:0003290	332	1	4	1	1	1	2	true	1.0	1.0	1.0	atrial septum secundum morphogenesis
GO:0003414	332	1	4	1	1	1	2	true	1.0	1.0	1.0	chondrocyte morphogenesis involved in endochondral bone morphogenesis
GO:0003429	332	1	4	1	1	1	3	true	1.0	1.0	1.0	growth plate cartilage chondrocyte morphogenesis
GO:0003433	332	1	4	1	1	1	2	true	1.0	1.0	1.0	chondrocyte development involved in endochondral bone morphogenesis
GO:0005764	332	26	4	1	26	1	1	true	1.0	1.0	1.0	lysosome
GO:0006303	332	2	4	1	2	1	2	true	1.0	1.0	1.0	double-strand break repair via nonhomologous end joining
GO:0008168	332	7	4	1	7	1	1	true	1.0	1.0	1.0	methyltransferase activity
GO:0008475	332	1	4	1	1	1	1	true	1.0	1.0	1.0	procollagen-lysine 5-dioxygenase activity
GO:0042799	332	1	4	1	1	1	2	true	1.0	1.0	1.0	histone methyltransferase activity (H4-K20 specific)
GO:0043436	332	34	4	1	34	1	1	true	1.0	1.0	1.0	oxoacid metabolic process
GO:0060350	332	2	4	1	2	1	1	true	1.0	1.0	1.0	endochondral bone morphogenesis
GO:0060413	332	1	4	1	1	1	3	true	1.0	1.0	1.0	atrial septum morphogenesis
GO:0045190	332	2	4	1	2	1	2	true	1.0	1.0	1.0	isotype switching
GO:0045911	332	2	4	1	2	1	3	true	1.0	1.0	1.0	positive regulation of DNA recombination
GO:0030198	332	8	4	2	8	2	1	true	1.0	1.0	1.0	extracellular matrix organization
GO:0016064	332	2	4	1	2	1	1	true	1.0	1.0	1.0	immunoglobulin mediated immune response
