## Supplementary File S3 for "Computational identification of human biological processes and protein sequence motifs putatively targeted by SARS-CoV-2 proteins using protein-protein interaction networks": table-mcl2_cluster21-Parent-Child-Union-Benjamini-Hochberg.txt

ID	Pop.total	Pop.term	Study.total	Study.term	Pop.family	Study.family	nparents	is.trivial	p	p.adjusted	p.min	name
GO:0046470	332	5	3	2	171	2	2	false	6.879944960439758E-4	0.2085760349490491	8.706102115852946E-10	phosphatidylcholine metabolic process
GO:0031519	332	4	3	2	209	3	2	false	8.227851477280043E-4	0.2085760349490491	1.2946848164907526E-8	PcG protein complex
GO:0072331	332	3	3	2	59	2	1	false	0.0017533606078316889	0.23003629764065492	3.0760712418099554E-5	signal transduction by p53 class mediator
GO:0031100	332	3	3	2	58	2	2	false	0.0018148820326678889	0.23003629764065492	3.240860772621269E-5	animal organ regeneration
GO:0006656	332	4	3	2	65	2	3	false	0.002884615384615329	0.2924999999999943	1.4770176060498463E-6	phosphatidylcholine biosynthetic process
GO:0031099	332	4	3	2	93	3	1	false	0.004145924202025067	0.33890374331550466	3.4249683618547254E-7	regeneration
GO:0000785	332	14	3	2	320	3	2	false	0.005214186431655289	0.33890374331550466	9.853384680705655E-25	chromatin
GO:1901796	332	3	3	2	34	2	2	false	0.005347593582887647	0.33890374331550466	1.671122994652395E-4	regulation of signal transduction by p53 class mediator
GO:0003682	332	14	3	2	289	3	1	false	0.0063771204321039	0.3592444510085197	4.234178340363764E-24	chromatin binding
GO:0006457	332	17	3	2	301	3	1	false	0.0087343192702133	0.3732236109447275	4.124309291699016E-28	protein folding
GO:0061008	332	5	3	2	80	3	1	false	0.009250243427458345	0.3732236109447275	4.159731008498279E-8	hepaticobiliary system development
GO:0008654	332	8	3	2	132	3	4	false	0.009416537660812428	0.3732236109447275	5.430602125276626E-13	phospholipid biosynthetic process
GO:0005956	332	1	3	1	310	3	2	false	0.009677419354839716	0.3732236109447275	0.003225806451613063	protein kinase CK2 complex
GO:0061919	332	19	3	2	301	3	1	false	0.010931454793941118	0.3732236109447275	1.754981557956695E-30	process utilizing autophagic mechanism
GO:0045017	332	9	3	2	132	3	3	false	0.012042918913147866	0.3732236109447275	3.941566058668419E-14	glycerolipid biosynthetic process
GO:0005654	332	75	3	3	320	3	2	false	0.012480962027561975	0.3732236109447275	4.0405282581189467E-75	nucleoplasm
GO:0000003	332	22	3	2	317	3	1	false	0.013250542400404526	0.3732236109447275	2.2456583069159364E-34	reproduction
GO:0022414	332	22	3	2	317	3	2	false	0.013250542400404526	0.3732236109447275	2.2456583069159364E-34	reproductive process
GO:0051704	332	23	3	2	317	3	1	false	0.014480426998895112	0.3863987625494643	1.7508522392903128E-35	multi-organism process
GO:0006644	332	10	3	2	77	2	3	false	0.015379357484620446	0.3898667122351283	9.115825090302828E-13	phospholipid metabolic process
GO:0048732	332	8	3	2	58	2	1	false	0.016938898971566977	0.40148875514729737	5.217035699399583E-10	gland development
GO:0018210	332	6	3	2	42	2	1	false	0.01742160278745669	0.40148875514729737	1.9062920218247967E-7	peptidyl-threonine modification
GO:0032504	332	11	3	2	128	3	2	false	0.019333520809898957	0.426178045679077	4.1094079518205113E-16	multicellular organism reproduction
GO:0003006	332	10	3	2	108	3	2	false	0.022188914359608427	0.46874081584672805	2.582456597592788E-14	developmental process involved in reproduction
GO:0031497	332	1	3	1	76	2	3	false	0.02631578947368393	0.5289143118184106	0.013157894736841941	chromatin assembly
GO:0018107	332	6	3	2	33	2	2	false	0.028409090909090925	0.5289143118184106	9.028791008768759E-7	peptidyl-threonine phosphorylation
GO:0033574	332	1	3	1	33	1	4	false	0.030303030303030103	0.5289143118184106	0.030303030303030103	response to testosterone
GO:0032502	332	102	3	3	317	3	1	false	0.032648606301922116	0.5289143118184106	6.842091461893019E-86	developmental process
GO:0030141	332	26	3	2	140	2	2	false	0.03340184994861019	0.5289143118184106	7.619929956424852E-29	secretory granule
GO:0008610	332	16	3	2	140	3	2	false	0.03449662630144267	0.5289143118184106	2.3408600501616183E-21	lipid biosynthetic process
GO:0140030	332	3	3	1	257	3	1	false	0.034746223392078994	0.5289143118184106	3.5763332570380576E-7	modification-dependent protein binding
GO:0042393	332	3	3	1	257	3	1	false	0.034746223392078994	0.5289143118184106	3.5763332570380576E-7	histone binding
GO:0047485	332	3	3	1	257	3	1	false	0.034746223392078994	0.5289143118184106	3.5763332570380576E-7	protein N-terminus binding
GO:0090407	332	16	3	2	138	3	2	false	0.035469598820169555	0.5289143118184106	2.986699224766841E-21	organophosphate biosynthetic process
GO:0044255	332	28	3	2	233	3	2	false	0.03880823926702409	0.5621650659537489	8.554968570183498E-37	cellular lipid metabolic process
GO:0005694	332	23	3	2	111	2	1	false	0.0414414414414399	0.5789287768011148	2.7199259387015134E-24	chromosome
GO:1904813	332	2	3	1	141	3	2	false	0.04224924012158037	0.5789287768011148	1.0131712259371244E-4	ficolin-1-rich granule lumen
GO:0019637	332	30	3	2	231	3	2	false	0.04512043870311583	0.6020016426968349	2.346119563890903E-38	organophosphate metabolic process
GO:0051983	332	3	3	1	181	3	2	false	0.04917229955656857	0.6337500000000038	1.0288383386318071E-6	regulation of chromosome segregation
GO:1903747	332	2	3	1	40	1	3	false	0.050000000000000294	0.6337500000000038	0.0012820512820512864	regulation of establishment of protein localization to mitochondrion
GO:0006629	332	33	3	2	231	3	2	false	0.054246114622031424	0.6345431789737143	9.60056126947221E-41	lipid metabolic process
GO:0032501	332	121	3	3	317	3	1	false	0.054759147599459705	0.6345431789737143	6.307892396524805E-91	multicellular organismal process
GO:0016363	332	6	3	1	320	3	2	false	0.055372035251668277	0.6345431789737143	7.029231012515802E-13	nuclear matrix
GO:0004672	332	21	3	2	87	2	4	false	0.05613472333600758	0.6345431789737143	1.3194638597740655E-20	protein kinase activity
GO:1901654	332	4	3	1	69	1	2	false	0.05797101449275333	0.6345431789737143	1.156736660802023E-6	response to ketone
GO:0035295	332	14	3	2	93	3	2	false	0.05820476858344876	0.6345431789737143	6.742145634954784E-17	tube development
GO:0010633	332	2	3	1	34	1	4	false	0.05882352941176444	0.6345431789737143	0.0017825311942958834	negative regulation of epithelial cell migration
GO:0009755	332	3	3	1	96	2	2	false	0.06184210526315598	0.6466836734693844	6.998880179171257E-6	hormone-mediated signaling pathway
GO:0051304	332	3	3	1	48	1	2	false	0.062499999999999674	0.6466836734693844	5.7816836262718616E-5	chromosome separation
GO:0034399	332	7	3	1	320	3	2	false	0.06439714319512324	0.646857373086223	1.567026021898077E-14	nuclear periphery
GO:0006914	332	19	3	2	73	2	2	false	0.06506849315068515	0.646857373086223	6.281941704493694E-18	autophagy
GO:0007059	332	7	3	1	301	3	1	false	0.06837987088744797	0.6475095785440612	2.4153782840935066E-14	chromosome segregation
GO:0032388	332	7	3	1	99	1	3	false	0.07070707070706941	0.6475095785440612	6.717255868266053E-11	positive regulation of intracellular transport
GO:0010822	332	3	3	1	42	1	3	false	0.07142857142857183	0.6475095785440612	8.710801393728372E-5	positive regulation of mitochondrion organization
GO:1903749	332	2	3	1	27	1	4	false	0.07407407407407407	0.6475095785440612	0.00284900284900285	positive regulation of establishment of protein localization to mitochondrion
GO:0033211	332	1	3	1	13	1	2	false	0.07692307692307696	0.6475095785440612	0.07692307692307696	adiponectin-activated signaling pathway
GO:1903363	332	4	3	1	52	1	5	false	0.07692307692307719	0.6475095785440612	3.6937852063902836E-6	negative regulation of cellular protein catabolic process
GO:0060562	332	6	3	2	20	2	2	false	0.07894736842105274	0.6475095785440612	2.5799793601651193E-5	epithelial tube morphogenesis
GO:1905114	332	18	3	2	62	2	2	false	0.0809095716552103	0.6475095785440612	5.408091037221291E-16	cell surface receptor signaling pathway involved in cell-cell signaling
GO:0090316	332	6	3	1	74	1	5	false	0.08108108108108086	0.6475095785440612	5.3980877576411285E-9	positive regulation of intracellular protein transport
GO:0016604	332	9	3	1	320	3	2	false	0.08227453865262532	0.6475095785440612	1.1553399030952167E-17	nuclear body
GO:0031974	332	141	3	3	320	3	1	false	0.08452674927544299	0.6475095785440612	1.0011315472221832E-94	membrane-enclosed lumen
GO:1903533	332	3	3	1	35	1	2	false	0.08571428571428591	0.6475095785440612	1.5278838808250428E-4	regulation of protein targeting
GO:0040013	332	5	3	1	113	2	3	false	0.08691529709229154	0.6475095785440612	7.124306872622159E-9	negative regulation of locomotion
GO:0048729	332	16	3	2	52	2	2	false	0.09049773755656179	0.6475095785440612	9.649534222250792E-14	tissue morphogenesis
GO:0042177	332	5	3	1	55	1	4	false	0.09090909090908984	0.6475095785440612	2.8745866703690744E-7	negative regulation of protein catabolic process
GO:0035239	332	14	3	2	45	2	2	false	0.09191919191919254	0.6475095785440612	5.99264097839045E-12	tube morphogenesis
GO:0035556	332	59	3	2	312	3	2	false	0.09283109795505232	0.6475095785440612	3.4132379789261103E-65	intracellular signal transduction
GO:0031981	332	85	3	3	186	3	2	false	0.09359956028961126	0.6475095785440612	3.463003682760075E-55	nuclear lumen
GO:0007267	332	32	3	2	103	2	2	false	0.09442223491338073	0.6475095785440612	2.25981406065662E-27	cell-cell signaling
GO:0071824	332	3	3	1	62	2	1	false	0.09518773135907152	0.6475095785440612	2.6441036488631164E-5	protein-DNA complex subunit organization
GO:0010821	332	5	3	1	52	1	2	false	0.09615384615384653	0.6475095785440612	3.8476929233231484E-7	regulation of mitochondrion organization
GO:0006468	332	33	3	2	105	2	2	false	0.09670329670329203	0.6475095785440612	4.916958066043935E-28	protein phosphorylation
GO:1903008	332	5	3	1	150	3	2	false	0.09733357518592703	0.6475095785440612	1.6903312192193346E-9	organelle disassembly
GO:0031323	332	125	3	3	270	3	3	false	0.09794583464337613	0.6475095785440612	2.2743000902764235E-80	regulation of cellular metabolic process
GO:0032924	332	1	3	1	10	1	1	false	0.0999999999999999	0.6475095785440612	0.0999999999999999	activin receptor signaling pathway
GO:0051271	332	5	3	1	97	2	3	false	0.1009450171821293	0.6475095785440612	1.5516861055694605E-8	negative regulation of cellular component movement
GO:0043233	332	141	3	3	301	3	2	false	0.10162557361747385	0.6475095785440612	9.71439598844852E-90	organelle lumen
GO:0090100	332	3	3	1	29	1	3	false	0.1034482758620689	0.6475095785440612	2.7367268746579103E-4	positive regulation of transmembrane receptor protein serine/threonine kinase signaling pathway
GO:2000059	332	2	3	1	19	1	3	false	0.10526315789473668	0.6475095785440612	0.005847953216374287	negative regulation of ubiquitin-dependent protein catabolic process
GO:0010632	332	7	3	1	66	1	3	false	0.10606060606060667	0.6475095785440612	1.2840441185232458E-9	regulation of epithelial cell migration
GO:0070013	332	141	3	3	296	3	2	false	0.10688109416921718	0.6475095785440612	2.358028283743369E-88	intracellular organelle lumen
GO:0061726	332	3	3	1	28	1	2	false	0.10714285714285729	0.6475095785440612	3.052503052503051E-4	mitochondrion disassembly
GO:0006325	332	7	3	1	186	3	2	false	0.10927466737426002	0.6475095785440612	7.335918252173616E-13	chromatin organization
GO:0051098	332	11	3	1	289	3	2	false	0.11026347411274268	0.6475095785440612	4.1205022842827564E-20	regulation of binding
GO:0034728	332	1	3	1	9	1	2	false	0.11111111111111104	0.6475095785440612	0.11111111111111104	nucleosome organization
GO:0060393	332	3	3	1	27	1	3	false	0.11111111111111109	0.6475095785440612	3.418803418803417E-4	regulation of pathway-restricted SMAD protein phosphorylation
GO:0019222	332	135	3	3	278	3	2	false	0.11320264146555382	0.6494901960784276	4.8300570633987896E-83	regulation of metabolic process
GO:0051222	332	11	3	1	96	1	4	false	0.11458333333333234	0.6494901960784276	1.1339344918220161E-14	positive regulation of protein transport
GO:0051101	332	3	3	1	51	2	2	false	0.11529411764705814	0.6494901960784276	4.8019207683073324E-5	regulation of DNA binding
GO:1903955	332	2	3	1	17	1	5	false	0.11764705882352952	0.6554621848739502	0.0073529411764706055	positive regulation of protein targeting to mitochondrion
GO:1905818	332	3	3	1	25	1	3	false	0.12000000000000016	0.6565856527843922	4.347826086956512E-4	regulation of chromosome separation
GO:0021543	332	4	3	1	93	3	2	false	0.12485550914723066	0.6565856527843922	3.4249683618547254E-7	pallium development
GO:0021987	332	4	3	1	93	3	2	false	0.12485550914723066	0.6565856527843922	3.4249683618547254E-7	cerebral cortex development
GO:0032925	332	1	3	1	8	1	2	false	0.12499999999999997	0.6565856527843922	0.12499999999999997	regulation of activin receptor signaling pathway
GO:1903214	332	2	3	1	16	1	4	false	0.12499999999999997	0.6565856527843922	0.008333333333333312	regulation of protein targeting to mitochondrion
GO:0097708	332	67	3	2	301	3	2	false	0.12561895132166873	0.6565856527843922	8.974987399792062E-69	intracellular vesicle
GO:1901363	332	146	3	3	289	3	1	false	0.1276177615953111	0.6602265829471706	2.1774838635715286E-86	heterocyclic compound binding
GO:0005634	332	140	3	3	275	3	1	false	0.1305497422285653	0.6627450980392225	3.585439627802201E-82	nucleus
GO:0097159	332	148	3	3	289	3	1	false	0.13297184009902435	0.6627450980392225	2.332972468032242E-86	organic cyclic compound binding
GO:1903146	332	2	3	1	15	1	3	false	0.13333333333333328	0.6627450980392225	0.009523809523809502	regulation of autophagy of mitochondrion
GO:0045861	332	8	3	1	60	1	3	false	0.13333333333333472	0.6627450980392225	3.9083555578552816E-10	negative regulation of proteolysis
GO:0051171	332	116	3	3	225	3	2	false	0.13530856288703744	0.6640365448504988	3.8902054744834965E-67	regulation of nitrogen compound metabolic process
GO:0008301	332	3	3	1	43	2	1	false	0.1362126245847177	0.6640365448504988	8.103071063933269E-5	DNA binding, bending
GO:0080090	332	119	3	3	229	3	2	false	0.13861768574138464	0.6644137593448709	2.6246743713476083E-68	regulation of primary metabolic process
GO:0031983	332	10	3	1	206	3	2	false	0.13932108481564864	0.6644137593448709	3.291954551554355E-17	vesicle lumen
GO:1904951	332	12	3	1	165	2	3	false	0.14057649667406108	0.6644137593448709	1.771861669278809E-18	positive regulation of establishment of protein localization
GO:0006333	332	1	3	1	7	1	1	false	0.14285714285714285	0.6644137593448709	0.14285714285714285	chromatin assembly or disassembly
GO:1903051	332	4	3	1	28	1	4	false	0.14285714285714302	0.6644137593448709	4.884004884004907E-5	negative regulation of proteolysis involved in cellular protein catabolic process
GO:0046486	332	11	3	2	28	2	1	false	0.14550264550264613	0.6644137593448709	4.656755228837597E-8	glycerolipid metabolic process
GO:0031410	332	67	3	2	276	3	2	false	0.14714059028880663	0.6644137593448709	6.591846186257567E-66	cytoplasmic vesicle
GO:0048523	332	74	3	2	302	3	3	false	0.14975512089939685	0.6644137593448709	1.751432125515845E-72	negative regulation of cellular process
GO:0001669	332	2	3	1	26	2	1	false	0.1507692307692311	0.6644137593448709	0.003076923076923083	acrosomal vesicle
GO:0101002	332	2	3	1	26	2	1	false	0.1507692307692311	0.6644137593448709	0.003076923076923083	ficolin-1-rich granule
GO:0021537	332	5	3	1	93	3	2	false	0.15435476164788497	0.6644137593448709	1.9241395291318295E-8	telencephalon development
GO:0030900	332	5	3	1	93	3	2	false	0.15435476164788497	0.6644137593448709	1.9241395291318295E-8	forebrain development
GO:1903829	332	13	3	1	162	2	3	false	0.15451269074456095	0.6644137593448709	1.9287917377073734E-19	positive regulation of cellular protein localization
GO:0008134	332	14	3	1	257	3	1	false	0.15525542172121065	0.6644137593448709	2.27975184194118E-23	transcription factor binding
GO:0060205	332	10	3	1	183	3	3	false	0.1559472137318336	0.6644137593448709	1.1064790890230766E-16	cytoplasmic vesicle lumen
GO:0060389	332	3	3	1	37	2	2	false	0.157657657657658	0.6661036036036051	1.287001287001289E-4	pathway-restricted SMAD protein phosphorylation
GO:0032879	332	61	3	2	239	3	2	false	0.16099506907256955	0.6745826447916757	1.8672097616714306E-58	regulation of localization
GO:0032386	332	18	3	1	109	1	3	false	0.16513761467889954	0.6802318406625443	5.995055981629603E-21	regulation of intracellular transport
GO:0140096	332	72	3	2	176	2	1	false	0.16597402597402672	0.6802318406625443	3.186684185153766E-51	catalytic activity, acting on a protein
GO:0009058	332	133	3	3	241	3	1	false	0.16636833972811735	0.6802318406625443	2.0095681436308257E-71	biosynthetic process
GO:0031330	332	9	3	1	101	2	4	false	0.1710891089108925	0.69127225299141	4.788538836783751E-13	negative regulation of cellular catabolic process
GO:0060255	332	119	3	3	213	3	2	false	0.17243162093368097	0.69127225299141	6.011846432892902E-63	regulation of macromolecule metabolic process
GO:0044249	332	131	3	3	233	3	2	false	0.1759334715898389	0.69127225299141	8.407194884874783E-69	cellular biosynthetic process
GO:0065004	332	3	3	1	33	2	2	false	0.17613636363636365	0.69127225299141	1.8328445747800497E-4	protein-DNA complex assembly
GO:0033157	332	14	3	1	79	1	4	false	0.17721518987341572	0.69127225299141	8.037127732491825E-16	regulation of intracellular protein transport
GO:0018193	332	42	3	2	99	2	1	false	0.1774891774891686	0.69127225299141	6.101240639317122E-29	peptidyl-amino acid modification
GO:0006793	332	63	3	2	233	3	1	false	0.17861275175912172	0.69127225299141	1.4851844070197817E-58	phosphorus metabolic process
GO:1901576	332	131	3	3	231	3	2	false	0.18056312398440125	0.6914893617021267	4.411369896105297E-68	organic substance biosynthetic process
GO:0033993	332	12	3	1	66	1	1	false	0.1818181818181831	0.6914893617021267	2.0313314671909017E-13	response to lipid
GO:0099503	332	29	3	2	67	2	1	false	0.18362731795567921	0.6914893617021267	1.2679738523337252E-19	secretory vesicle
GO:0043021	332	6	3	1	32	1	1	false	0.187500000000001	0.6914893617021267	1.1035189010717445E-6	ribonucleoprotein complex binding
GO:0009895	332	11	3	1	112	2	3	false	0.18758043758043527	0.6914893617021267	1.9055576847650592E-15	negative regulation of catabolic process
GO:0016740	332	77	3	2	176	2	1	false	0.19000000000000528	0.6914893617021267	6.846475780969501E-52	transferase activity
GO:2000058	332	4	3	1	21	1	2	false	0.1904761904761905	0.6914893617021267	1.6708437761069314E-4	regulation of ubiquitin-dependent protein catabolic process
GO:0006839	332	14	3	1	140	2	1	false	0.19064748201437565	0.6914893617021267	1.5361894079185723E-19	mitochondrial transport
GO:2000146	332	5	3	1	26	1	4	false	0.19230769230769207	0.6914893617021267	1.5202189115232473E-5	negative regulation of cell motility
GO:0030336	332	5	3	1	26	1	3	false	0.19230769230769207	0.6914893617021267	1.5202189115232473E-5	negative regulation of cell migration
GO:0005929	332	21	3	1	302	3	3	false	0.19504081318338526	0.6937811937013239	8.6549745707315E-33	cilium
GO:0010862	332	3	3	1	15	1	4	false	0.19999999999999987	0.6937811937013239	0.002197802197802196	positive regulation of pathway-restricted SMAD protein phosphorylation
GO:0003677	332	43	3	2	95	2	1	false	0.20223964165733432	0.6937811937013239	4.71732334845822E-28	DNA binding
GO:0021915	332	4	3	1	56	3	4	false	0.20274170274170414	0.6937811937013239	2.722644232078197E-6	neural tube development
GO:0098772	332	23	3	1	317	3	2	false	0.20284843402680572	0.6937811937013239	1.7508522392903128E-35	molecular function regulator
GO:0090130	332	9	3	1	121	3	1	false	0.20855614973262793	0.6937811937013239	8.852021532331717E-14	tissue migration
GO:0008285	332	9	3	1	82	2	3	false	0.2086720867208646	0.6937811937013239	3.4123626525438733E-12	negative regulation of cell population proliferation
GO:0090087	332	22	3	1	105	1	2	false	0.20952380952380534	0.6937811937013239	4.100966439594344E-23	regulation of peptide transport
GO:0050794	332	181	3	3	303	3	2	false	0.2117327527784464	0.6937811937013239	4.259610972159962E-88	regulation of cellular process
GO:1902531	332	34	3	2	73	2	2	false	0.21347031963470658	0.6937811937013239	1.347196481424663E-21	regulation of intracellular signal transduction
GO:0009966	332	54	3	2	116	2	4	false	0.21454272863568613	0.6937811937013239	2.1409997905115193E-34	regulation of signal transduction
GO:0016772	332	36	3	2	77	2	1	false	0.21531100478468476	0.6937811937013239	8.571326378648767E-23	transferase activity, transferring phosphorus-containing groups
GO:1901566	332	63	3	2	207	3	2	false	0.2202864232103715	0.6937811937013239	9.492906416754759E-55	organonitrogen compound biosynthetic process
GO:0070585	332	12	3	1	54	1	1	false	0.22222222222222368	0.6937811937013239	2.915393342640733E-12	protein localization to mitochondrion
GO:0050789	332	194	3	3	317	3	2	false	0.22782604396626438	0.6937811937013239	2.4766152093736326E-91	regulation of biological process
GO:2001234	332	9	3	1	39	1	4	false	0.23076923076922992	0.6937811937013239	4.718870193752817E-9	negative regulation of apoptotic signaling pathway
GO:0023051	332	61	3	2	195	3	2	false	0.23109383538849046	0.6937811937013239	3.9028461033031574E-52	regulation of signaling
GO:0044248	332	73	3	2	233	3	2	false	0.23192687141185506	0.6937811937013239	2.175386576643938E-62	cellular catabolic process
GO:0016043	332	186	3	3	302	3	2	false	0.23217090933084797	0.6937811937013239	9.351822633513702E-87	cellular component organization
GO:0007276	332	8	3	2	16	2	2	false	0.23333333333333284	0.6937811937013239	7.770007770007773E-5	gamete generation
GO:0071840	332	196	3	3	317	3	1	false	0.23498249677218458	0.6937811937013239	6.307892396524805E-91	cellular component organization or biogenesis
GO:0048519	332	100	3	2	317	3	2	false	0.23499580721159793	0.6937811937013239	3.1130121432912196E-85	negative regulation of biological process
GO:0048609	332	11	3	2	22	2	2	false	0.23809523809523803	0.6937811937013239	1.4175710770137988E-6	multicellular organismal reproductive process
GO:0019207	332	5	3	1	21	1	2	false	0.23809523809523822	0.6937811937013239	4.914246400314522E-5	kinase regulator activity
GO:1903362	332	11	3	1	87	2	4	false	0.23817161186849023	0.6937811937013239	3.570758121218499E-14	regulation of cellular protein catabolic process
GO:0023052	332	101	3	2	317	3	1	false	0.2391030285052572	0.6937811937013239	1.4489134860478456E-85	signaling
GO:0002009	332	12	3	2	24	2	2	false	0.2391304347826087	0.6937811937013239	3.698011505253386E-7	morphogenesis of an epithelium
GO:0007165	332	96	3	2	301	3	5	false	0.23948710541226267	0.6937811937013239	2.9262891974796794E-81	signal transduction
GO:0032268	332	58	3	2	181	3	3	false	0.24092821794909877	0.6937811937013239	7.851737058026464E-49	regulation of cellular protein metabolic process
GO:1903827	332	22	3	1	91	1	3	false	0.24175824175824231	0.6937811937013239	1.422644554245429E-21	regulation of cellular protein localization
GO:0198738	332	16	3	2	32	2	1	false	0.24193548387096933	0.6937811937013239	1.663670977520987E-9	cell-cell signaling by wnt
GO:0014070	332	16	3	1	66	1	1	false	0.2424242424242439	0.6937811937013239	1.1690155194094349E-15	response to organic cyclic compound
GO:0051246	332	62	3	2	192	3	4	false	0.2442563378341382	0.6937811937013239	5.732777682877432E-52	regulation of protein metabolic process
GO:0051223	332	22	3	1	90	1	3	false	0.24444444444444885	0.6937811937013239	1.876241368642516E-21	regulation of protein transport
GO:0097190	332	13	3	1	99	2	2	false	0.24654710368995247	0.6937811937013239	1.6165085679309109E-16	apoptotic signaling pathway
GO:0048522	332	98	3	2	302	3	3	false	0.2467950100107344	0.6937811937013239	4.4931844792832655E-82	positive regulation of cellular process
GO:0031982	332	94	3	2	288	3	1	false	0.24924719589351085	0.6937811937013239	2.0082683884375954E-78	vesicle
GO:1903050	332	9	3	1	36	1	3	false	0.2500000000000004	0.6937811937013239	1.0622107069139657E-8	regulation of proteolysis involved in cellular protein catabolic process
GO:0010646	332	60	3	2	183	3	2	false	0.2507437314067091	0.6937811937013239	8.345387973762174E-50	regulation of cell communication
GO:0008283	332	29	3	1	317	3	1	false	0.25082458171943933	0.6937811937013239	9.761290907057908E-42	cell population proliferation
GO:0051050	332	26	3	1	191	2	3	false	0.2543400385781264	0.6937811937013239	1.1830643114529952E-32	positive regulation of transport
GO:0051248	332	23	3	1	169	2	4	false	0.25436742744433044	0.6937811937013239	7.115381467800805E-29	negative regulation of protein metabolic process
GO:0040012	332	18	3	1	194	3	2	false	0.2545136477752422	0.6937811937013239	9.532573696043444E-26	regulation of locomotion
GO:0070201	332	24	3	1	94	1	2	false	0.25531914893617674	0.6937811937013239	6.834942951076231E-23	regulation of establishment of protein localization
GO:0003159	332	2	3	1	15	2	2	false	0.25714285714285656	0.6937811937013239	0.009523809523809502	morphogenesis of an endothelium
GO:0034097	332	17	3	1	66	1	1	false	0.25757575757575885	0.6937811937013239	3.974652765991947E-16	response to cytokine
GO:0043933	332	62	3	2	186	3	1	false	0.25804935370155135	0.6937811937013239	6.181405663292854E-51	protein-containing complex subunit organization
GO:0040011	332	30	3	1	317	3	1	false	0.258628492326529	0.6937811937013239	1.0168011361517332E-42	locomotion
GO:0032269	332	21	3	1	150	2	4	false	0.2612080536912765	0.6969080171533237	4.448363868085514E-26	negative regulation of cellular protein metabolic process
GO:0140029	332	29	3	1	301	3	2	false	0.2628718096867497	0.6969080171533237	4.713239866887489E-41	exocytic process
GO:0019904	332	25	3	1	257	3	1	false	0.2652924010070838	0.6969080171533237	2.9255001888459096E-35	protein domain specific binding
GO:0005102	332	25	3	1	257	3	1	false	0.2652924010070838	0.6969080171533237	2.9255001888459096E-35	signaling receptor binding
GO:0019887	332	5	3	1	35	2	4	false	0.2689075630252099	0.7027635796586671	3.080411050050517E-6	protein kinase regulator activity
GO:0007154	332	103	3	2	301	3	1	false	0.2704352270580625	0.7031315903509625	2.130092452564777E-83	cell communication
GO:0030990	332	21	3	1	143	2	1	false	0.2730227518959652	0.7032349973821564	1.3089693473413409E-25	intraciliary transport particle
GO:0009056	332	83	3	2	241	3	1	false	0.27324910154691284	0.7032349973821564	7.458612962715257E-67	catabolic process
GO:0090092	332	8	3	1	54	2	2	false	0.27672955974842706	0.7041666666666707	9.611080052905907E-10	regulation of transmembrane receptor protein serine/threonine kinase signaling pathway
GO:0051270	332	19	3	1	186	3	3	false	0.2775529737311278	0.7041666666666707	2.3853753955232753E-26	regulation of cellular component movement
GO:0071345	332	15	3	1	54	1	2	false	0.27777777777777934	0.7041666666666707	1.155491263851551E-13	cellular response to cytokine stimulus
GO:0071103	332	6	3	1	21	1	1	false	0.285714285714286	0.7138459335624221	1.842842400117944E-5	DNA conformation change
GO:0030234	332	14	3	1	49	1	2	false	0.28571428571428875	0.7138459335624221	1.4809354604982287E-12	enzyme regulator activity
GO:0009888	332	33	3	2	93	3	1	false	0.2861766564431295	0.7138459335624221	6.246152424927299E-26	tissue development
GO:0048518	332	113	3	2	317	3	2	false	0.28998655645622246	0.7138459335624221	4.538687372031908E-89	positive regulation of biological process
GO:0006626	332	12	3	1	41	1	4	false	0.2926829268292705	0.7138459335624221	1.266038344665403E-10	protein targeting to mitochondrion
GO:0051338	332	16	3	1	101	2	2	false	0.29306930693069594	0.7138459335624221	6.253130080874732E-19	regulation of transferase activity
GO:0044703	332	16	3	2	29	2	2	false	0.2955665024630557	0.7138459335624221	1.473537151518587E-8	multi-organism reproductive process
GO:0042127	332	20	3	1	182	3	2	false	0.2962175945601326	0.7138459335624221	4.520644548854447E-27	regulation of cell population proliferation
GO:0044877	332	32	3	1	289	3	1	false	0.2976702876272422	0.7138459335624221	2.7891029207836234E-43	protein-containing complex binding
GO:0000422	332	3	3	1	19	2	2	false	0.2982456140350886	0.7138459335624221	0.0010319917440660491	autophagy of mitochondrion
GO:0048583	332	78	3	2	215	3	2	false	0.298457469441741	0.7138459335624221	1.2236745923948775E-60	regulation of response to stimulus
GO:0051674	332	26	3	1	160	2	1	false	0.2994496855345813	0.7138459335624221	1.7047378682078545E-30	localization of cell
GO:0097421	332	3	3	2	5	2	2	false	0.30000000000000004	0.7138459335624221	0.10000000000000002	liver regeneration
GO:0065007	332	213	3	3	317	3	1	false	0.3019541626497736	0.7138459335624221	1.5929685663942652E-86	biological regulation
GO:0001775	332	34	3	1	301	3	1	false	0.30292447693860647	0.7138459335624221	1.096872865953499E-45	cell activation
GO:0042176	332	16	3	1	97	2	3	false	0.3041237113402035	0.7138459335624221	1.2609270186936591E-18	regulation of protein catabolic process
GO:0043228	332	111	3	2	301	3	1	false	0.30706230069221185	0.7161016949152543	1.8525115236992402E-85	non-membrane-bounded organelle
GO:0010562	332	17	3	1	101	2	3	false	0.30970297029703114	0.7161016949152543	1.2506260161749607E-19	positive regulation of phosphorus metabolic process
GO:0007166	332	54	3	2	96	2	1	false	0.3138157894736753	0.7161016949152543	3.2705861006024975E-28	cell surface receptor signaling pathway
GO:0043232	332	111	3	2	296	3	2	false	0.31580767900378304	0.7161016949152543	1.885231836043961E-84	intracellular non-membrane-bounded organelle
GO:0022411	332	22	3	1	186	3	1	false	0.3160191046586958	0.7161016949152543	4.818592531177864E-29	cellular component disassembly
GO:0023056	332	25	3	1	144	2	3	false	0.3180846930846606	0.7161016949152543	1.5579097837417196E-28	positive regulation of signaling
GO:0022607	332	74	3	2	196	3	2	false	0.31910696078594264	0.7161016949152543	6.4300649144691875E-56	cellular component assembly
GO:0048584	332	33	3	1	185	2	3	false	0.3257344300822651	0.7161016949152543	2.7620885931603374E-37	positive regulation of response to stimulus
GO:0008219	332	37	3	1	301	3	1	false	0.3262449582772826	0.7161016949152543	2.717000951113241E-48	cell death
GO:0032870	332	18	3	1	55	1	3	false	0.3272727272727225	0.7161016949152543	6.940602659571837E-15	cellular response to hormone stimulus
GO:0072594	332	32	3	1	97	1	2	false	0.3298969072164909	0.7161016949152543	2.256106603235784E-26	establishment of protein localization to organelle
GO:0010647	332	25	3	1	138	2	3	false	0.33058288374059974	0.7161016949152543	5.002828507153484E-28	positive regulation of cell communication
GO:2001233	332	11	3	1	61	2	3	false	0.3306010928961828	0.7161016949152543	2.3918057527117307E-12	regulation of apoptotic signaling pathway
GO:0010638	332	19	3	1	152	3	3	false	0.3319867549668668	0.7161016949152543	1.3796556347819405E-24	positive regulation of organelle organization
GO:0140352	332	39	3	1	310	3	2	false	0.3328638946396256	0.7161016949152543	1.6999776394640338E-50	export from cell
GO:0007283	332	6	3	2	10	2	2	false	0.3333333333333329	0.7161016949152543	0.00476190476190475	spermatogenesis
GO:0010596	332	2	3	1	6	1	3	false	0.3333333333333332	0.7161016949152543	0.06666666666666664	negative regulation of endothelial cell migration
GO:0043537	332	2	3	1	6	1	3	false	0.3333333333333332	0.7161016949152543	0.06666666666666664	negative regulation of blood vessel endothelial cell migration
GO:0032927	332	1	3	1	3	1	3	false	0.33333333333333337	0.7161016949152543	0.33333333333333337	positive regulation of activin receptor signaling pathway
GO:0006334	332	1	3	1	3	1	3	false	0.33333333333333337	0.7161016949152543	0.33333333333333337	nucleosome assembly
GO:0008144	332	37	3	1	289	3	1	false	0.33802430584858967	0.7231152871950842	1.3532005315445187E-47	drug binding
GO:0005829	332	126	3	2	320	3	2	false	0.3425448778612321	0.7275231216349028	1.490023087055551E-92	cytosol
GO:0048585	332	34	3	1	180	2	3	false	0.34295468653006267	0.7275231216349028	1.7267521782191482E-37	negative regulation of response to stimulus
GO:0001667	332	9	3	1	26	1	1	false	0.34615384615384587	0.7312499999999994	3.200460866364746E-7	ameboidal-type cell migration
GO:0009725	332	23	3	1	66	1	2	false	0.34848484848485045	0.7330827067669208	2.8692402186112197E-18	response to hormone
GO:0065003	332	50	3	2	84	2	2	false	0.35140562248996565	0.7330827067669208	2.7092900639714183E-24	protein-containing complex assembly
GO:0035148	332	4	3	1	21	2	2	false	0.3523809523809532	0.7330827067669208	1.6708437761069314E-4	tube formation
GO:0016301	332	30	3	2	50	2	2	false	0.35510204081632857	0.7330827067669208	2.1218262567674248E-14	kinase activity
GO:0006928	332	41	3	1	301	3	1	false	0.3565217391303992	0.7330827067669208	1.3908502346574098E-51	movement of cell or subcellular component
GO:0001889	332	5	3	2	8	2	2	false	0.35714285714285693	0.7330827067669208	0.01785714285714285	liver development
GO:0019221	332	11	3	1	56	2	2	false	0.35714285714285887	0.7330827067669208	6.715816807154571E-12	cytokine-mediated signaling pathway
GO:0007275	332	88	3	3	123	3	2	false	0.3626185889280677	0.7413210668811706	1.5779446403838658E-31	multicellular organism development
GO:0016773	332	22	3	2	36	2	1	false	0.36666666666666914	0.7424738316379382	2.6341457144082177E-10	phosphotransferase activity, alcohol group as acceptor
GO:0060341	332	26	3	1	126	2	2	false	0.37142857142857133	0.7424738316379382	1.5866322538108142E-27	regulation of cellular localization
GO:0051276	332	21	3	1	147	3	1	false	0.37242728929076996	0.7424738316379382	7.016752313208054E-26	chromosome organization
GO:0030162	332	18	3	1	87	2	2	false	0.3728949478749066	0.7424738316379382	5.1978939450377305E-19	regulation of proteolysis
GO:0072655	332	12	3	1	32	1	2	false	0.37500000000000233	0.7424738316379382	4.428838398950101E-9	establishment of protein localization to mitochondrion
GO:0006351	332	55	3	1	145	1	3	false	0.37931034482757864	0.7424738316379382	2.343864620440334E-41	transcription, DNA-templated
GO:0030163	332	35	3	1	164	2	3	false	0.3823133323357665	0.7424738316379382	1.5637015565823646E-36	protein catabolic process
GO:0007420	332	13	3	1	61	2	3	false	0.3836065573770593	0.7424738316379382	1.5229457037674644E-13	brain development
GO:0051716	332	129	3	2	303	3	2	false	0.38907050591522685	0.7424738316379382	3.79168802137108E-89	cellular response to stimulus
GO:0023057	332	31	3	1	142	2	3	false	0.3901708121066752	0.7424738316379382	5.378299050141001E-32	negative regulation of signaling
GO:0060322	332	14	3	1	93	3	1	false	0.39060308555398726	0.7424738316379382	6.742145634954784E-17	head development
GO:0019953	332	14	3	2	22	2	2	false	0.3939393939393939	0.7424738316379382	3.1272477092910503E-6	sexual reproduction
GO:0048598	332	11	3	1	50	2	2	false	0.39510204081632877	0.7424738316379382	2.677108188163444E-11	embryonic morphogenesis
GO:0006887	332	29	3	1	73	1	3	false	0.39726027397260516	0.7424738316379382	5.257986014314309E-21	exocytosis
GO:0051130	332	32	3	1	207	3	3	false	0.39738217559466615	0.7424738316379382	2.552454447538199E-38	positive regulation of cellular component organization
GO:0060429	332	21	3	2	33	2	1	false	0.3977272727272716	0.7424738316379382	2.8183517084227716E-9	epithelium development
GO:0050790	332	43	3	1	192	2	2	false	0.39866928446773103	0.7424738316379382	6.482229349189333E-44	regulation of catalytic activity
GO:0042995	332	50	3	1	320	3	1	false	0.4003704087064356	0.7424738316379382	9.575248749828281E-60	cell projection
GO:0036211	332	99	3	2	156	2	2	false	0.4012406947890634	0.7424738316379382	5.062497877892816E-44	protein modification process
GO:0006605	332	27	3	1	67	1	1	false	0.4029850746268705	0.7424738316379382	2.4360088788676776E-19	protein targeting
GO:0019900	332	25	3	1	62	1	1	false	0.4032258064516162	0.7424738316379382	6.784005293429779E-18	kinase binding
GO:0016331	332	4	3	1	18	2	2	false	0.4052287581699367	0.7424738316379382	3.26797385620917E-4	morphogenesis of embryonic epithelium
GO:0012505	332	140	3	2	320	3	3	false	0.40644777311171804	0.7424738316379382	1.2780402730496864E-94	endomembrane system
GO:0022402	332	48	3	1	301	3	2	false	0.4072987477638328	0.7424738316379382	6.971406831042325E-57	cell cycle process
GO:0042802	332	41	3	1	257	3	1	false	0.407630464637195	0.7424738316379382	1.520502992779233E-48	identical protein binding
GO:0010941	332	29	3	1	182	3	2	false	0.4077712342905665	0.7424738316379382	2.6805431924256342E-34	regulation of cell death
GO:0051726	332	30	3	1	188	3	2	false	0.4082082074734099	0.7424738316379382	1.8235798293749035E-35	regulation of cell cycle
GO:0043167	332	127	3	2	289	3	1	false	0.40930141784116186	0.7424738316379382	1.781196708628032E-85	ion binding
GO:0018105	332	8	3	1	35	2	2	false	0.41008403361344536	0.7424738316379382	4.2488428276558786E-8	peptidyl-serine phosphorylation
GO:0031401	332	25	3	1	108	2	3	false	0.4110418830045122	0.7424738316379382	4.6201056109383495E-25	positive regulation of protein modification process
GO:0009653	332	45	3	2	102	3	2	false	0.41129877693652017	0.7424738316379382	5.042318268602827E-30	anatomical structure morphogenesis
GO:0044257	332	33	3	1	142	2	3	false	0.41204674857655627	0.7424738316379382	4.651501881202978E-33	cellular protein catabolic process
GO:0009719	332	37	3	1	159	2	1	false	0.41238754876204475	0.7424738316379382	4.612534880563942E-37	response to endogenous stimulus
GO:0032991	332	143	3	2	323	3	1	false	0.41419806657454705	0.7424738316379382	1.0960354658490998E-95	protein-containing complex
GO:0044085	332	87	3	2	196	3	1	false	0.41574066581434566	0.7424738316379382	5.9906150047478836E-58	cellular component biogenesis
GO:0032270	332	36	3	1	153	2	4	false	0.41640866873058413	0.7424738316379382	7.360603173988244E-36	positive regulation of cellular protein metabolic process
GO:0060548	332	20	3	1	85	2	3	false	0.4173669467787227	0.7424738316379382	7.122820056875624E-20	negative regulation of cell death
GO:0009967	332	24	3	1	101	2	5	false	0.42059405940594446	0.7435344366373269	9.556452009148265E-24	positive regulation of signal transduction
GO:0007049	332	50	3	1	301	3	1	false	0.4212991255458011	0.7435344366373269	2.678955194185734E-58	cell cycle
GO:0018209	332	10	3	1	42	2	1	false	0.42392566782811325	0.7435344366373269	6.796049988680151E-10	peptidyl-serine modification
GO:0003158	332	5	3	1	21	2	1	false	0.4285714285714296	0.7435344366373269	4.914246400314522E-5	endothelium development
GO:0098590	332	57	3	1	234	2	2	false	0.42863431275448494	0.7435344366373269	6.262029158356547E-56	plasma membrane region
GO:0032774	332	59	3	1	137	1	3	false	0.43065693430658314	0.7435344366373269	3.132897432886904E-40	RNA biosynthetic process
GO:0034622	332	33	3	2	50	2	1	false	0.4310204081632673	0.7435344366373269	1.0154986014844862E-13	cellular protein-containing complex assembly
GO:1901565	332	44	3	1	179	2	2	false	0.43223903082039533	0.7435344366373269	6.4080961353583355E-43	organonitrogen compound catabolic process
GO:0007178	332	10	3	1	23	1	1	false	0.43478260869565266	0.7435344366373269	8.740754466962545E-7	transmembrane receptor protein serine/threonine kinase signaling pathway
GO:0010648	332	31	3	1	125	2	3	false	0.4359999999999835	0.7435344366373269	4.749213818471064E-30	negative regulation of cell communication
GO:0051247	332	41	3	1	165	2	4	false	0.4363636363636404	0.7435344366373269	9.289284022635263E-40	positive regulation of protein metabolic process
GO:0051172	332	38	3	1	219	3	3	false	0.43708377228058415	0.7435344366373269	1.8319921489444876E-43	negative regulation of nitrogen compound metabolic process
GO:0008152	332	241	3	3	317	3	1	false	0.4380959986917569	0.7435344366373269	2.8355804392380033E-75	metabolic process
GO:0051241	332	28	3	1	161	3	3	false	0.43849466776047485	0.7435344366373269	5.973773191643525E-32	negative regulation of multicellular organismal process
GO:0006906	332	30	3	1	68	1	3	false	0.44117647058823345	0.7455882352941146	5.594002289707509E-20	vesicle fusion
GO:0010594	332	4	3	1	9	1	2	false	0.44444444444444403	0.746678127998367	0.007936507936507922	regulation of endothelial cell migration
GO:0007005	332	26	3	1	147	3	1	false	0.44476685336391875	0.746678127998367	1.889922851802546E-29	mitochondrion organization
GO:1901700	332	37	3	1	82	1	1	false	0.4512195121951116	0.7525774004123744	3.46355541526847E-24	response to oxygen-containing compound
GO:0005773	332	143	3	2	305	3	2	false	0.4531853595195484	0.7525774004123744	6.063984474011862E-91	vacuole
GO:0044237	332	233	3	3	303	3	2	false	0.45335647071550217	0.7525774004123744	1.3766529258402167E-70	cellular metabolic process
GO:0032880	332	32	3	1	123	2	2	false	0.45421831267492424	0.7525774004123744	2.928901522338143E-30	regulation of protein localization
GO:0016236	332	13	3	2	19	2	1	false	0.4561403508771956	0.753300188582209	3.6856848002358886E-5	macroautophagy
GO:0031399	332	31	3	1	118	2	2	false	0.45806171229899134	0.7540171692713916	3.6997870739997797E-29	regulation of protein modification process
GO:0048646	332	19	3	1	102	3	2	false	0.464874781595807	0.7561607865226838	4.991994602379295E-21	anatomical structure formation involved in morphogenesis
GO:0031324	332	45	3	1	239	3	4	false	0.4667423878612816	0.7561607865226838	9.380756565819572E-50	negative regulation of cellular metabolic process
GO:0044260	332	185	3	3	238	3	2	false	0.4679541844628389	0.7561607865226838	2.4850019142082423E-54	cellular macromolecule metabolic process
GO:0043632	332	22	3	1	47	1	1	false	0.46808510638297846	0.7561607865226838	6.741316548173564E-14	modification-dependent macromolecule catabolic process
GO:0002376	332	60	3	1	317	3	1	false	0.4683125975702618	0.7561607865226838	2.8140636816218703E-66	immune system process
GO:0044419	332	60	3	1	317	3	1	false	0.4683125975702618	0.7561607865226838	2.8140636816218703E-66	interspecies interaction between organisms
GO:0045937	332	17	3	1	62	2	3	false	0.47646747752512864	0.7644934724812313	1.352022759305324E-15	positive regulation of phosphate metabolic process
GO:0006955	332	44	3	1	159	2	2	false	0.47814664437545396	0.7644934724812313	2.6387780983453675E-40	immune response
GO:0010506	332	11	3	1	40	2	2	false	0.47948717948718145	0.7644934724812313	4.3256310109400944E-10	regulation of autophagy
GO:0002263	332	25	3	1	52	1	3	false	0.4807692307692319	0.7644934724812313	2.094016394765807E-15	cell activation involved in immune response
GO:0007399	332	39	3	2	80	3	1	false	0.4810126582278359	0.7644934724812313	9.534244373718508E-24	nervous system development
GO:0043549	332	12	3	1	43	2	3	false	0.48504983388704437	0.7668135522509015	6.519466558908247E-11	regulation of kinase activity
GO:0043230	332	61	3	1	308	3	2	false	0.48549733781565957	0.7668135522509015	4.699990618188255E-66	extracellular organelle
GO:0051603	332	26	3	1	53	1	2	false	0.4905660377358451	0.7715092442106004	1.0272533257341539E-15	proteolysis involved in cellular protein catabolic process
GO:0006996	332	147	3	3	186	3	1	false	0.49151377885606296	0.7715092442106004	4.594775237629756E-41	organelle organization
GO:0033043	332	32	3	1	157	3	2	false	0.4977951984321118	0.7717389718698964	4.223432505659515E-34	regulation of organelle organization
GO:0006323	332	3	3	1	6	1	2	false	0.4999999999999997	0.7717389718698964	0.04999999999999996	DNA packaging
GO:0043535	332	3	3	1	6	1	2	false	0.4999999999999997	0.7717389718698964	0.04999999999999996	regulation of blood vessel endothelial cell migration
GO:0009792	332	9	3	1	18	1	1	false	0.5000000000000018	0.7717389718698964	2.056766762649123E-5	embryo development ending in birth or egg hatching
GO:0009790	332	18	3	1	88	3	1	false	0.5011664358095744	0.7717389718698964	4.1346883653708007E-19	embryo development
GO:0046903	332	41	3	1	140	2	1	false	0.5014388489208219	0.7717389718698964	2.3191166339177254E-36	secretion
GO:0050896	332	159	3	2	317	3	1	false	0.5023734414901386	0.7717389718698964	8.377343028585279E-95	response to stimulus
GO:0097367	332	60	3	1	289	3	1	false	0.5038374747316287	0.7717389718698964	1.3495665134156008E-63	carbohydrate derivative binding
GO:0051179	332	160	3	2	317	3	1	false	0.5071201343213085	0.7744274340388658	8.483385345403164E-95	localization
GO:0048284	332	31	3	1	147	3	1	false	0.5113223371540355	0.77729359951919	1.6153452963777616E-32	organelle fusion
GO:0043412	332	104	3	2	204	3	1	false	0.5147768906128821	0.77729359951919	7.248316467404357E-61	macromolecule modification
GO:0061025	332	32	3	1	62	1	1	false	0.5161290322580669	0.77729359951919	2.217866739953471E-18	membrane fusion
GO:0009968	332	30	3	1	99	2	5	false	0.5163883735312126	0.77729359951919	4.863662334180957E-26	negative regulation of signal transduction
GO:0007417	332	17	3	1	80	3	2	false	0.5166626095423413	0.77729359951919	9.853209479737374E-18	central nervous system development
GO:0010564	332	25	3	1	48	1	2	false	0.5208333333333299	0.781249999999995	3.230214179333149E-14	regulation of cell cycle process
GO:0031329	332	33	3	1	152	3	3	false	0.5227971418612465	0.7818824511022182	3.6913424917551668E-34	regulation of cellular catabolic process
GO:0045321	332	32	3	1	61	1	2	false	0.5245901639344297	0.7822565091610466	4.5835912625704516E-18	leukocyte activation
GO:0043069	332	19	3	1	36	1	3	false	0.5277777777777791	0.7833763329893296	1.163129276491937E-10	negative regulation of programmed cell death
GO:0006464	332	99	3	2	136	2	2	false	0.5284313725490153	0.7833763329893296	3.510532747907118E-34	cellular protein modification process
GO:2000145	332	16	3	1	30	1	3	false	0.5333333333333323	0.78564330283653	6.876506707086725E-9	regulation of cell motility
GO:0002252	332	32	3	1	60	1	1	false	0.5333333333333361	0.78564330283653	9.641347138510144E-18	immune effector process
GO:0048232	332	6	3	2	8	2	1	false	0.5357142857142858	0.78564330283653	0.035714285714285705	male gamete generation
GO:0006508	332	48	3	1	151	2	1	false	0.5361589403973164	0.78564330283653	1.4249540330280513E-40	proteolysis
GO:0042327	332	15	3	1	47	2	3	false	0.5411655874190517	0.7906943885344647	1.3304660821588183E-12	positive regulation of phosphorylation
GO:0065009	332	73	3	1	318	3	2	false	0.5439749291595612	0.7924375976162302	7.431659902502291E-74	regulation of molecular function
GO:0009057	332	49	3	1	213	3	2	false	0.5454846579251763	0.7924375976162302	1.9831379126623537E-49	macromolecule catabolic process
GO:0016310	332	46	3	2	62	2	1	false	0.5473294553146637	0.7928458109843843	3.658414525179187E-15	phosphorylation
GO:0034654	332	72	3	1	131	1	5	false	0.5496183206106731	0.7938931297709723	1.0024322449416023E-38	nucleobase-containing compound biosynthetic process
GO:0051049	332	48	3	1	145	2	2	false	0.5540229885057014	0.7939863415691363	1.483772080886254E-39	regulation of transport
GO:0036094	332	68	3	1	289	3	1	false	0.554254628680726	0.7939863415691363	6.018445741359042E-68	small molecule binding
GO:0044265	332	47	3	1	200	3	3	false	0.5543809958885093	0.7939863415691363	6.579369658175999E-47	cellular macromolecule catabolic process
GO:0051174	332	35	3	1	147	3	2	false	0.560564140630269	0.7998824615098016	1.1812372302671896E-34	regulation of phosphorus metabolic process
GO:0005615	332	77	3	1	320	3	2	false	0.5634128985035635	0.7998824615098016	3.955364899049155E-76	extracellular space
GO:0051128	332	57	3	1	237	3	2	false	0.5636677363546105	0.7998824615098016	2.7323253576789965E-56	regulation of cellular component organization
GO:0019899	332	62	3	1	257	3	1	false	0.5648085231173746	0.7998824615098016	3.699868506446755E-61	enzyme binding
GO:0006355	332	54	3	1	94	1	4	false	0.5744680851063928	0.8108585858585816	1.7321570985770093E-27	regulation of transcription, DNA-templated
GO:0043066	332	19	3	1	33	1	3	false	0.5757575757575728	0.8108585858585816	1.2212857403165354E-9	negative regulation of apoptotic process
GO:0006357	332	32	3	1	55	1	2	false	0.5818181818181721	0.8161454011806116	5.357787250013993E-16	regulation of transcription by RNA polymerase II
GO:0003824	332	176	3	2	317	3	1	false	0.5827310359514426	0.8161454011806116	5.762522426740682E-94	catalytic activity
GO:0031325	332	63	3	1	248	3	4	false	0.5866129191525988	0.8193188705519769	1.573808593797414E-60	positive regulation of cellular metabolic process
GO:0035639	332	46	3	1	78	1	2	false	0.589743589743583	0.8207970112079725	1.2785885050503119E-22	purine ribonucleoside triphosphate binding
GO:0048870	332	26	3	1	44	1	3	false	0.5909090909090926	0.8207970112079725	9.713163511772168E-13	cell motility
GO:0009893	332	68	3	1	261	3	3	false	0.5973031007513666	0.8241185675922726	1.6997230106186017E-64	positive regulation of metabolic process
GO:0005886	332	181	3	2	234	2	2	false	0.5975569494883238	0.8241185675922726	6.856774497015748E-54	plasma membrane
GO:0071944	332	181	3	2	320	3	1	false	0.5981767906784149	0.8241185675922726	1.6523234958712685E-94	cell periphery
GO:0061154	332	2	3	1	6	2	2	false	0.5999999999999996	0.8243902439024385	0.06666666666666664	endothelial tube morphogenesis
GO:0006886	332	67	3	1	109	1	3	false	0.6146788990825649	0.8357142857142944	3.5489693428246305E-31	intracellular protein transport
GO:0005576	332	87	3	1	320	3	1	false	0.6153301886791982	0.8357142857142944	9.649887824327865E-81	extracellular region
GO:0030334	332	16	3	1	26	1	2	false	0.6153846153846148	0.8357142857142944	1.8826240390380893E-7	regulation of cell migration
GO:0001934	332	15	3	1	40	2	4	false	0.615384615384619	0.8357142857142944	2.485994833873629E-11	positive regulation of protein phosphorylation
GO:0006366	332	34	3	1	55	1	1	false	0.6181818181818137	0.8357142857142944	1.1880310858726769E-15	transcription by RNA polymerase II
GO:0046474	332	8	3	2	10	2	3	false	0.6222222222222215	0.8357142857142944	0.022222222222222185	glycerophospholipid biosynthetic process
GO:0005737	332	276	3	3	323	3	2	false	0.6229151768921921	0.8357142857142944	1.020639794972702E-57	cytoplasm
GO:0051173	332	61	3	1	220	3	3	false	0.6244821597906638	0.8357142857142944	6.548945862343258E-56	positive regulation of nitrogen compound metabolic process
GO:0046907	332	87	3	1	313	3	3	false	0.6249582167418605	0.8357142857142944	9.117939046064518E-80	intracellular transport
GO:2000112	332	70	3	1	112	1	3	false	0.6250000000000071	0.8357142857142944	8.52363030125556E-32	regulation of cellular macromolecule biosynthetic process
GO:0034774	332	10	3	1	26	2	2	false	0.630769230769233	0.8357142857142944	1.8826240390380827E-7	secretory granule lumen
GO:0010605	332	58	3	1	206	3	3	false	0.631293616191445	0.8357142857142944	1.0730108591239852E-52	negative regulation of macromolecule metabolic process
GO:2001141	332	55	3	1	87	1	4	false	0.6321839080459946	0.8357142857142944	1.5850094520201234E-24	regulation of RNA biosynthetic process
GO:0048731	332	80	3	3	93	3	2	false	0.6331396513724712	0.8357142857142944	3.852654648545616E-16	system development
GO:0009892	332	70	3	1	247	3	3	false	0.6337936774394368	0.8357142857142944	2.0037132184006642E-63	negative regulation of metabolic process
GO:0005524	332	33	3	1	52	1	3	false	0.6346153846153912	0.8357142857142944	1.3095796444483221E-14	ATP binding
GO:0009894	332	45	3	1	156	3	2	false	0.6425912796880352	0.8440253336835074	2.822734884215333E-40	regulation of catabolic process
GO:0045859	332	12	3	1	30	2	3	false	0.6482758620689657	0.8492916332531412	1.1561599188838122E-8	regulation of protein kinase activity
GO:0051239	332	63	3	1	213	3	2	false	0.6528306924619907	0.8517241379310353	1.1234397848768277E-55	regulation of multicellular organismal process
GO:1901575	332	70	3	1	236	3	2	false	0.6538692705298643	0.8517241379310353	8.57810566799085E-62	organic substance catabolic process
GO:0019941	332	19	3	1	29	1	2	false	0.6551724137931041	0.8517241379310353	4.992508740634664E-8	modification-dependent protein catabolic process
GO:0033365	332	54	3	1	82	1	1	false	0.6585365853658343	0.8535353535353571	1.48058126695794E-22	protein localization to organelle
GO:0010604	332	63	3	1	208	3	3	false	0.6633600675390768	0.8535353535353571	6.617651107834245E-55	positive regulation of macromolecule metabolic process
GO:0043542	332	6	3	1	9	1	1	false	0.6666666666666665	0.8535353535353571	0.011904761904761887	endothelial cell migration
GO:0070577	332	2	3	1	3	1	2	false	0.6666666666666667	0.8535353535353571	0.33333333333333337	lysine-acetylated histone binding
GO:0140033	332	2	3	1	3	1	1	false	0.6666666666666667	0.8535353535353571	0.33333333333333337	acetylation-dependent protein binding
GO:0070727	332	84	3	1	126	1	2	false	0.6666666666666695	0.8535353535353571	1.9629795921281835E-34	cellular macromolecule localization
GO:0007167	332	23	3	1	54	2	1	false	0.6750524109014671	0.8620946406222766	9.208696835961638E-16	enzyme linked receptor protein signaling pathway
GO:0016050	332	46	3	1	147	3	1	false	0.6786943402774368	0.8645679158810564	3.002897810158567E-39	vesicle organization
GO:0048513	332	58	3	2	93	3	2	false	0.6836228287840878	0.8686635944700063	2.099695306684583E-26	animal organ development
GO:0043170	332	204	3	3	231	3	1	false	0.6875468180953933	0.8702594163940847	8.056574582401013E-36	macromolecule metabolic process
GO:0071310	332	53	3	1	77	1	2	false	0.6883116883116922	0.8702594163940847	1.826896275686478E-20	cellular response to organic substance
GO:0043299	332	23	3	1	33	1	2	false	0.6969696969696924	0.8790140208050599	1.0803681548954001E-8	leukocyte degranulation
GO:0005515	332	257	3	3	289	3	1	false	0.7023297123727771	0.8835760897593002	2.789102920783782E-43	protein binding
GO:0061024	332	62	3	1	186	3	1	false	0.706110458284436	0.8861336691836857	6.181405663292854E-51	membrane organization
GO:0003676	332	95	3	2	148	3	2	false	0.7084677632622851	0.886896681417231	1.7274591868160112E-41	nucleic acid binding
GO:0032559	332	37	3	1	52	1	2	false	0.7115384615384651	0.8885467980295612	2.2314547888955056E-13	adenyl ribonucleotide binding
GO:0032553	332	51	3	1	71	1	2	false	0.7183098591549356	0.8947987680382122	4.437172176371943E-18	ribonucleotide binding
GO:0070887	332	64	3	1	136	2	2	false	0.7215686274509571	0.8966551326412627	2.1234658401598604E-40	cellular response to chemical stimulus
GO:0004674	332	18	3	2	21	2	1	false	0.7285714285714266	0.9023731048121281	7.518796992481195E-4	protein serine/threonine kinase activity
GO:0043067	332	27	3	1	37	1	2	false	0.7297297297297288	0.9023731048121281	2.870839748416123E-9	regulation of programmed cell death
GO:0019538	332	151	3	2	229	3	3	false	0.7319320992591138	0.9028943414218267	2.896184247071563E-63	protein metabolic process
GO:0001932	332	23	3	1	48	2	3	false	0.7340425531914853	0.9029342985238457	3.2302141793331265E-14	regulation of protein phosphorylation
GO:0030554	332	39	3	1	53	1	1	false	0.7358490566037698	0.9029342985238457	4.159768549865546E-13	adenyl nucleotide binding
GO:0016192	332	68	3	1	140	2	1	false	0.7373072970194716	0.9029342985238457	1.1280901237497449E-41	vesicle-mediated transport
GO:0034613	332	82	3	1	110	1	2	false	0.7454545454545534	0.9075178997613439	9.125355053770069E-27	cellular protein localization
GO:0006807	332	219	3	3	241	3	1	false	0.7494353200577138	0.9075178997613439	1.1902212656387908E-31	nitrogen compound metabolic process
GO:0060606	332	3	3	1	4	1	1	false	0.7500000000000001	0.9075178997613439	0.25000000000000006	tube closure
GO:0014020	332	3	3	1	4	1	2	false	0.7500000000000001	0.9075178997613439	0.25000000000000006	primary neural tube formation
GO:0044403	332	45	3	1	60	1	1	false	0.7500000000000061	0.9075178997613439	1.8799081160634936E-14	symbiotic process
GO:0048856	332	93	3	3	102	3	1	false	0.7557716948165633	0.9116774065472011	4.366020704126291E-13	anatomical structure development
GO:0005488	332	289	3	3	317	3	1	false	0.757033901689096	0.9116774065472011	9.727631283239548E-41	binding
GO:0043231	332	275	3	3	301	3	2	false	0.7618806875631923	0.9153400677595699	4.4222740532663693E-38	intracellular membrane-bounded organelle
GO:0042221	332	82	3	1	159	2	1	false	0.7670567629965945	0.9193800918186134	2.342105086452157E-47	response to chemical
GO:0016607	332	7	3	1	9	1	1	false	0.7777777777777775	0.9297975352112708	0.027777777777777755	nuclear speck
GO:0002274	332	25	3	1	32	1	1	false	0.7812500000000027	0.9297975352112708	2.9710124259623696E-7	myeloid leukocyte activation
GO:0002366	332	25	3	1	32	1	2	false	0.7812500000000027	0.9297975352112708	2.9710124259623696E-7	leukocyte activation involved in immune response
GO:0016055	332	16	3	2	18	2	2	false	0.7843137254902024	0.9312577490012474	0.006535947712418325	Wnt signaling pathway
GO:0051234	332	142	3	2	160	2	1	false	0.7870283018867852	0.9322975445247665	3.660178160186764E-24	establishment of localization
GO:0070062	332	61	3	1	77	1	2	false	0.7922077922077801	0.9362455726091947	7.314897360217393E-17	extracellular exosome
GO:0044267	332	136	3	2	191	3	2	false	0.8003779081211357	0.9412849233583421	2.5126095675146334E-49	cellular protein metabolic process
GO:0044238	332	224	3	3	241	3	1	false	0.8021944825431443	0.9412849233583421	2.03072183529897E-26	primary metabolic process
GO:0010033	332	66	3	1	82	1	1	false	0.8048780487804638	0.9412849233583421	2.395891735973152E-17	response to organic substance
GO:0043168	332	71	3	1	127	2	1	false	0.8075240594925766	0.9412849233583421	2.0071600237836754E-37	anion binding
GO:0009889	332	77	3	1	183	3	2	false	0.807988406847214	0.9412849233583421	1.3741511091756133E-53	regulation of biosynthetic process
GO:0120025	332	48	3	1	59	1	2	false	0.8135593220338972	0.9412849233583421	3.573064920377407E-12	plasma membrane bounded cell projection
GO:0019220	332	35	3	1	62	2	2	false	0.8143839238498338	0.9412849233583421	3.575354141131915E-18	regulation of phosphate metabolic process
GO:0042981	332	27	3	1	33	1	2	false	0.8181818181818128	0.9412849233583421	9.028791008768711E-7	regulation of apoptotic process
GO:0006650	332	10	3	2	11	2	2	false	0.8181818181818186	0.9412849233583421	0.09090909090909106	glycerophospholipid metabolic process
GO:1901265	332	64	3	1	148	3	2	false	0.8200137515205914	0.9412849233583421	1.645072286270353E-43	nucleoside phosphate binding
GO:0043169	332	73	3	1	127	2	1	false	0.8211473565804431	0.9412849233583421	3.4252055470801852E-37	cation binding
GO:0016020	332	234	3	2	320	3	1	false	0.8230004583899627	0.9412849233583421	2.5954870699920162E-80	membrane
GO:0018130	332	72	3	1	165	3	2	false	0.8234788404772496	0.9412849233583421	1.3059643179360761E-48	heterocycle biosynthetic process
GO:0019438	332	72	3	1	165	3	2	false	0.8234788404772496	0.9412849233583421	1.3059643179360761E-48	aromatic compound biosynthetic process
GO:0045055	332	24	3	1	29	1	1	false	0.8275862068965539	0.9412849233583421	8.420698075870488E-6	regulated exocytosis
GO:0017076	332	53	3	1	64	1	1	false	0.8281249999999986	0.9412849233583421	1.3448166657791911E-12	purine nucleotide binding
GO:1901564	332	170	3	2	231	3	2	false	0.8288337825075243	0.9412849233583421	2.0553796289262964E-57	organonitrogen compound metabolic process
GO:0031326	332	77	3	1	173	3	3	false	0.8315185732849844	0.9412849233583421	3.898827641592344E-51	regulation of cellular biosynthetic process
GO:0043226	332	301	3	3	320	3	1	false	0.831746835630251	0.9412849233583421	5.295747701953036E-31	organelle
GO:0019219	332	73	3	1	160	3	4	false	0.8417796154765209	0.9431422695161935	1.9984031336797819E-47	regulation of nucleobase-containing compound metabolic process
GO:1901362	332	76	3	1	166	3	2	false	0.8430796356157624	0.9431422695161935	3.1112899805453504E-49	organic cyclic compound biosynthetic process
GO:0045184	332	91	3	1	151	2	2	false	0.84370860927145	0.9431422695161935	1.304012256873343E-43	establishment of protein localization
GO:0002443	332	27	3	1	32	1	1	false	0.8437500000000042	0.9431422695161935	4.965835054822817E-6	leukocyte mediated immunity
GO:0042325	332	30	3	1	50	2	2	false	0.8448979591836783	0.9431422695161935	2.1218262567674248E-14	regulation of phosphorylation
GO:0010556	332	71	3	1	154	3	3	false	0.8460707249406044	0.9431422695161935	1.0860303764686681E-45	regulation of macromolecule biosynthetic process
GO:0090304	332	98	3	1	212	3	2	false	0.8464097290529942	0.9431422695161935	5.065350127896407E-63	nucleic acid metabolic process
GO:0002275	332	23	3	1	27	1	2	false	0.8518518518518517	0.9471247563352826	5.698005698005678E-5	myeloid cell activation involved in immune response
GO:0009987	332	301	3	3	317	3	1	false	0.8556615953893337	0.949278837773287	2.956787001756026E-27	cellular process
GO:0032940	332	37	3	1	43	1	2	false	0.8604651162790651	0.9497966267169299	1.640297786221319E-7	secretion by cell
GO:0009059	332	106	3	1	221	3	2	false	0.8608695897173178	0.9497966267169299	6.643071002307714E-66	macromolecule biosynthetic process
GO:0043229	332	296	3	3	311	3	2	false	0.86174841871753	0.9497966267169299	7.482623334090945E-26	intracellular organelle
GO:0051252	332	68	3	1	137	3	3	false	0.8750202757502252	0.9518264140187704	8.465972125887405E-41	regulation of RNA metabolic process
GO:0005622	332	309	3	3	323	3	1	false	0.8751533205940656	0.9518264140187704	8.623222322410371E-25	intracellular
GO:0043227	332	288	3	3	301	3	1	false	0.8755510616784781	0.9518264140187704	4.8646131053025507E-23	membrane-bounded organelle
GO:0006139	332	114	3	1	227	3	5	false	0.8782966226138302	0.9518264140187704	8.784044856095733E-68	nucleobase-containing compound metabolic process
GO:1903561	332	61	3	1	94	2	2	false	0.8792038435140574	0.9518264140187704	4.0533542331974894E-26	extracellular vesicle
GO:0036230	332	22	3	1	25	1	1	false	0.8800000000000047	0.9518264140187704	4.347826086956512E-4	granulocyte activation
GO:0071704	332	231	3	3	241	3	1	false	0.880134637754299	0.9518264140187704	6.633945754754382E-18	organic substance metabolic process
GO:0006725	332	118	3	1	233	3	1	false	0.8813616086444691	0.9518264140187704	1.414382531872105E-69	cellular aromatic compound metabolic process
GO:0046483	332	118	3	1	233	3	1	false	0.8813616086444691	0.9518264140187704	1.414382531872105E-69	heterocycle metabolic process
GO:0003674	332	317	3	3	330	3	1	false	0.8860805774401673	0.9518264140187704	1.4373803489818437E-23	molecular_function
GO:0008150	332	317	3	3	330	3	1	false	0.8860805774401673	0.9518264140187704	1.4373803489818437E-23	biological_process
GO:0002444	332	24	3	1	27	1	1	false	0.8888888888888917	0.9518264140187704	3.418803418803417E-4	myeloid leukocyte mediated immunity
GO:0051641	332	107	3	1	160	2	1	false	0.8916666666665999	0.9518264140187704	1.1120971490625808E-43	cellular localization
GO:0071495	332	33	3	1	37	1	1	false	0.8918918918918968	0.9518264140187704	1.5141191611779804E-5	cellular response to endogenous stimulus
GO:0034645	332	105	3	1	201	3	3	false	0.8928373209330414	0.9518264140187704	6.765050081751814E-60	cellular macromolecule biosynthetic process
GO:0071705	332	94	3	1	140	2	1	false	0.8936279547789641	0.9518264140187704	4.444629003458063E-38	nitrogen compound transport
GO:1901360	332	124	3	1	231	3	1	false	0.9021178176293718	0.9588547872915965	1.0307323807494193E-68	organic cyclic compound metabolic process
GO:0090174	332	30	3	1	33	1	2	false	0.9090909090909052	0.9614453315397927	1.8328445747800497E-4	organelle membrane fusion
GO:0002283	332	21	3	1	23	1	2	false	0.9130434782608692	0.9614453315397927	0.00395256916996046	neutrophil activation involved in immune response
GO:0043312	332	21	3	1	23	1	3	false	0.9130434782608692	0.9614453315397927	0.00395256916996046	neutrophil degranulation
GO:0071702	332	99	3	1	140	2	1	false	0.9157245632065487	0.9614453315397927	2.3191166339177585E-36	organic substance transport
GO:0002446	332	22	3	1	24	1	1	false	0.9166666666666672	0.9614453315397927	0.0036231884057970902	neutrophil mediated immunity
GO:0015833	332	91	3	1	99	1	2	false	0.9191919191919036	0.9614453315397927	5.841092059361547E-12	peptide transport
GO:0044271	332	95	3	1	168	3	2	false	0.9198728189061343	0.9614453315397927	1.8279814708349726E-49	cellular nitrogen compound biosynthetic process
GO:0019901	332	23	3	1	25	1	1	false	0.9200000000000014	0.9614453315397927	0.003333333333333328	protein kinase binding
GO:0034641	332	135	3	1	237	3	2	false	0.9216221521269019	0.9614453315397927	8.681028562847372E-70	cellular nitrogen compound metabolic process
GO:0033036	332	116	3	1	160	2	1	false	0.9256289308175658	0.9619763205828901	1.9131141213004037E-40	macromolecule localization
GO:0032555	332	50	3	1	54	1	2	false	0.9259259259259376	0.9619763205828901	3.162045337406044E-6	purine ribonucleotide binding
GO:0008104	332	108	3	1	116	1	1	false	0.9310344827586269	0.9637474541751518	1.5740597524929278E-12	protein localization
GO:0010467	332	120	3	1	204	3	1	false	0.9316570602293468	0.9637474541751518	1.6719202086853001E-59	gene expression
GO:0072175	332	4	3	1	6	2	2	false	0.9333333333333325	0.9637474541751518	0.06666666666666664	epithelial tube formation
GO:0005575	332	323	3	3	330	3	1	false	0.9375182808887049	0.9649790635706093	1.2608201210965122E-14	cellular_component
GO:0016070	332	92	3	1	98	1	1	false	0.9387755102040731	0.9649790635706093	9.500119013690448E-10	RNA metabolic process
GO:0000166	332	64	3	1	68	1	2	false	0.9411764705882397	0.9649790635706093	1.2279204553129064E-6	nucleotide binding
GO:0006915	332	33	3	1	35	1	1	false	0.9428571428571514	0.9649790635706093	0.0016806722689075594	apoptotic process
GO:0010468	332	90	3	1	146	3	2	false	0.9454416627302991	0.9649790635706093	8.990165667442543E-42	regulation of gene expression
GO:0012501	332	35	3	1	37	1	1	false	0.9459459459459425	0.9649790635706093	0.0015015015015015013	programmed cell death
GO:0097659	332	56	3	1	59	1	1	false	0.9491525423728621	0.9663059015723716	3.0760712418099554E-5	nucleic acid-templated transcription
GO:0016032	332	43	3	1	45	1	1	false	0.9555555555555637	0.9703870967741879	0.0010101010101010136	viral process
GO:0015031	332	89	3	1	93	1	2	false	0.9569892473118223	0.9703870967741879	3.424968361854713E-7	protein transport
GO:0099500	332	29	3	1	30	1	2	false	0.966666666666665	0.9745248795278552	0.03333333333333326	vesicle fusion to plasma membrane
GO:0042886	332	91	3	1	94	1	1	false	0.9680851063830017	0.9745248795278552	7.460236937125096E-6	amide transport
GO:0006796	332	62	3	2	63	2	1	false	0.9682539682539529	0.9745248795278552	0.015873015873015803	phosphate-containing compound metabolic process
GO:0006810	332	140	3	2	142	2	1	false	0.9719308760364048	0.9745248795278552	9.989012086704952E-5	transport
GO:0110165	332	320	3	3	323	3	1	false	0.9723091101323137	0.9745248795278552	1.797164469842868E-7	cellular anatomical entity
GO:0046872	332	71	3	1	73	1	1	false	0.9726027397260251	0.9745248795278552	3.805175038051768E-4	metal ion binding
GO:1903506	332	55	3	1	56	1	2	false	0.9821428571428823	0.9821428571428823	0.017857142857143102	regulation of nucleic acid-templated transcription
GO:0000000	332	330	3	3	0	0	0	true	1.0	1.0	1.0	Gene Ontology
GO:0016477	332	26	3	1	26	1	1	true	1.0	1.0	1.0	cell migration
GO:0001838	332	4	3	1	4	1	2	true	1.0	1.0	1.0	embryonic epithelial tube formation
GO:0001841	332	4	3	1	4	1	2	true	1.0	1.0	1.0	neural tube formation
GO:0001843	332	3	3	1	3	1	2	true	1.0	1.0	1.0	neural tube closure
GO:0006511	332	19	3	1	19	1	1	true	1.0	1.0	1.0	ubiquitin-dependent protein catabolic process
GO:0090132	332	9	3	1	9	1	1	true	1.0	1.0	1.0	epithelium migration
GO:0042119	332	22	3	1	22	1	1	true	1.0	1.0	1.0	neutrophil activation
GO:0043009	332	9	3	1	9	1	1	true	1.0	1.0	1.0	chordate embryonic development
GO:0010631	332	9	3	1	9	1	2	true	1.0	1.0	1.0	epithelial cell migration
GO:0043534	332	6	3	1	6	1	1	true	1.0	1.0	1.0	blood vessel endothelial cell migration
