## Supplementary File S3 for "Computational identification of human biological processes and protein sequence motifs putatively targeted by SARS-CoV-2 proteins using protein-protein interaction networks": table-mcl2_cluster23-Parent-Child-Union-Benjamini-Hochberg.txt

ID	Pop.total	Pop.term	Study.total	Study.term	Pop.family	Study.family	nparents	is.trivial	p	p.adjusted	p.min	name
GO:0030029	332	12	3	3	301	3	1	false	4.8889432104796645E-5	0.04546717185746088	1.0814409134094352E-21	actin filament-based process
GO:0051302	332	3	3	2	182	2	2	false	1.8213830368526117E-4	0.08469431121364644	1.0118794649181285E-6	regulation of cell division
GO:0051781	332	3	3	2	104	2	3	false	5.60119492158303E-4	0.17363704256907395	5.491367570179419E-6	positive regulation of cell division
GO:0032153	332	8	3	2	320	3	1	false	0.0016250665404861147	0.37782797066302165	4.005178330729972E-16	cell division site
GO:0090148	332	4	3	2	62	2	1	false	0.0031729243786357136	0.5877148634984284	1.7926126432970231E-6	membrane fission
GO:0045787	332	8	3	2	117	2	3	false	0.004126142057176523	0.5877148634984284	1.466431735228391E-12	positive regulation of cell cycle
GO:0000910	332	4	3	2	52	2	3	false	0.004524886877828076	0.5877148634984284	3.6937852063902836E-6	cytokinesis
GO:0051301	332	13	3	2	301	3	1	false	0.005055611729018738	0.5877148634984284	4.864613105302309E-23	cell division
GO:0000281	332	4	3	2	42	2	2	false	0.0069686411149826695	0.6281661600810512	8.934155275618838E-6	mitotic cytokinesis
GO:0030036	332	9	3	3	40	3	2	false	0.00850202429149803	0.6281661600810512	3.657124400158464E-9	actin cytoskeleton organization
GO:0032154	332	6	3	2	59	2	2	false	0.008766803039158454	0.6281661600810512	2.2193876203535013E-8	cleavage furrow
GO:0032465	332	3	3	2	25	2	3	false	0.009999999999999995	0.6281661600810512	4.347826086956512E-4	regulation of cytokinesis
GO:0051021	332	1	3	1	257	3	1	false	0.011673151750973571	0.6281661600810512	0.0038910505836576453	GDP-dissociation inhibitor binding
GO:0097110	332	1	3	1	257	3	1	false	0.011673151750973571	0.6281661600810512	0.0038910505836576453	scaffold protein binding
GO:1903579	332	1	3	1	76	1	3	false	0.013157894736841941	0.6281661600810512	0.013157894736841941	negative regulation of ATP metabolic process
GO:0009612	332	1	3	1	72	1	2	false	0.013888888888888876	0.6281661600810512	0.013888888888888876	response to mechanical stimulus
GO:0051560	332	1	3	1	68	1	2	false	0.01470588235294108	0.6281661600810512	0.01470588235294108	mitochondrial calcium ion homeostasis
GO:1903409	332	2	3	1	134	1	2	false	0.014925373134328086	0.6281661600810512	1.1222085063404396E-4	reactive oxygen species biosynthetic process
GO:0045058	332	1	3	1	60	1	2	false	0.016666666666666833	0.6281661600810512	0.016666666666666833	T cell selection
GO:0090066	332	12	3	2	88	2	1	false	0.017241379310344664	0.6281661600810512	4.8692156198432745E-15	regulation of anatomical structure size
GO:0051345	332	12	3	2	87	2	3	false	0.01764234161988817	0.6281661600810512	5.638039138765989E-15	positive regulation of hydrolase activity
GO:0033143	332	1	3	1	54	1	2	false	0.018518518518518615	0.6281661600810512	0.018518518518518615	regulation of intracellular steroid hormone receptor signaling pathway
GO:0035385	332	1	3	1	54	1	1	false	0.018518518518518615	0.6281661600810512	0.018518518518518615	Roundabout signaling pathway
GO:0038027	332	1	3	1	54	1	1	false	0.018518518518518615	0.6281661600810512	0.018518518518518615	apolipoprotein A-I-mediated signaling pathway
GO:0031256	332	2	3	1	320	3	3	false	0.0186912225705306	0.6281661600810512	1.9592476489024725E-5	leading edge membrane
GO:0007010	332	40	3	3	147	3	1	false	0.019048904398792664	0.6281661600810512	5.79382810826476E-37	cytoskeleton organization
GO:0030901	332	1	3	1	93	2	2	false	0.02150537634408575	0.6281661600810512	0.010752688172042854	midbrain development
GO:0048857	332	1	3	1	93	2	1	false	0.02150537634408575	0.6281661600810512	0.010752688172042854	neural nucleus development
GO:0009116	332	2	3	1	170	2	3	false	0.02345979812042816	0.6281661600810512	6.961364427426755E-5	nucleoside metabolic process
GO:0007162	332	2	3	1	84	1	3	false	0.023809523809524242	0.6281661600810512	2.868617326448713E-4	negative regulation of cell adhesion
GO:0051726	332	30	3	2	188	2	2	false	0.024746842644211477	0.6281661600810512	1.8235798293749035E-35	regulation of cell cycle
GO:0090068	332	8	3	2	48	2	3	false	0.024822695035460814	0.6281661600810512	2.6500666913133367E-9	positive regulation of cell cycle process
GO:0019904	332	25	3	2	257	3	1	false	0.025713836118103697	0.6281661600810512	2.9255001888459096E-35	protein domain specific binding
GO:1903426	332	2	3	1	77	1	3	false	0.02597402597402588	0.6281661600810512	3.417634996582316E-4	regulation of reactive oxygen species biosynthetic process
GO:0002082	332	1	3	1	36	1	4	false	0.027777777777777804	0.6281661600810512	0.027777777777777804	regulation of oxidative phosphorylation
GO:0097435	332	19	3	2	186	3	1	false	0.027980364656384867	0.6281661600810512	2.3853753955232753E-26	supramolecular fiber organization
GO:1901222	332	1	3	1	35	1	2	false	0.02857142857142864	0.6281661600810512	0.02857142857142864	regulation of NIK/NF-kappaB signaling
GO:0031234	332	3	3	1	309	3	3	false	0.028937287689376732	0.6281661600810512	2.0535424222842796E-7	extrinsic component of cytoplasmic side of plasma membrane
GO:0071800	332	1	3	1	65	2	2	false	0.030769230769230535	0.6281661600810512	0.01538461538461524	podosome assembly
GO:0032469	332	2	3	1	62	1	2	false	0.032258064516129344	0.6281661600810512	5.288207297726192E-4	endoplasmic reticulum calcium ion homeostasis
GO:0033144	332	1	3	1	30	1	3	false	0.03333333333333326	0.6281661600810512	0.03333333333333326	negative regulation of intracellular steroid hormone receptor signaling pathway
GO:0048799	332	2	3	1	59	1	2	false	0.03389830508474555	0.6281661600810512	5.844535359438967E-4	animal organ maturation
GO:0150116	332	2	3	1	57	1	2	false	0.0350877192982454	0.6281661600810512	6.265664160401061E-4	regulation of cell-substrate junction organization
GO:0071383	332	1	3	1	27	1	4	false	0.037037037037037035	0.6281661600810512	0.037037037037037035	cellular response to steroid hormone stimulus
GO:0051336	332	19	3	2	95	2	2	false	0.03829787234042535	0.6281661600810512	2.220345304354839E-20	regulation of hydrolase activity
GO:1902766	332	1	3	1	26	1	1	false	0.03846153846153841	0.6281661600810512	0.03846153846153841	skeletal muscle satellite cell migration
GO:0030155	332	4	3	1	196	2	2	false	0.04050235478807025	0.6281661600810512	1.6771098901939287E-8	regulation of cell adhesion
GO:0008219	332	37	3	2	301	3	1	false	0.04079911999021822	0.6281661600810512	2.717000951113241E-48	cell death
GO:0030522	332	2	3	1	96	2	1	false	0.04144736842105136	0.6281661600810512	2.1929824561402834E-4	intracellular receptor signaling pathway
GO:0005938	332	4	3	1	281	3	2	false	0.04224817007505596	0.6281661600810512	3.9327640500059164E-9	cell cortex
GO:0010770	332	2	3	1	46	1	4	false	0.043478260869564835	0.6281661600810512	9.66183574879222E-4	positive regulation of cell morphogenesis involved in differentiation
GO:0040013	332	5	3	1	113	1	3	false	0.044247787610620565	0.6281661600810512	7.124306872622159E-9	negative regulation of locomotion
GO:0006939	332	2	3	2	7	2	1	false	0.047619047619047596	0.6281661600810512	0.047619047619047596	smooth muscle contraction
GO:0043085	332	25	3	2	184	3	3	false	0.04895318509003464	0.6281661600810512	2.0511226784783104E-31	positive regulation of catalytic activity
GO:0009898	332	3	3	1	181	3	2	false	0.04917229955656857	0.6281661600810512	1.0288383386318071E-6	cytoplasmic side of plasma membrane
GO:0044093	332	43	3	2	317	3	2	false	0.04939370948634939	0.6281661600810512	3.404403666581935E-54	positive regulation of molecular function
GO:0051402	332	8	3	2	34	2	2	false	0.049910873440284755	0.6281661600810512	5.507759221035385E-8	neuron apoptotic process
GO:0045785	332	3	3	1	117	2	3	false	0.050839964633067884	0.6281661600810512	3.844231730288693E-6	positive regulation of cell adhesion
GO:0051271	332	5	3	1	97	1	3	false	0.05154639175257696	0.6281661600810512	1.5516861055694605E-8	negative regulation of cellular component movement
GO:1901888	332	3	3	1	58	1	3	false	0.051724137931035086	0.6281661600810512	3.240860772621269E-5	regulation of cell junction assembly
GO:0050807	332	3	3	1	57	1	3	false	0.05263157894736808	0.6281661600810512	3.4176349965823485E-5	regulation of synapse organization
GO:0032233	332	1	3	1	19	1	5	false	0.052631578947368335	0.6281661600810512	0.052631578947368335	positive regulation of actin filament bundle assembly
GO:0051017	332	2	3	1	74	2	2	false	0.05368382080710871	0.6281661600810512	3.702332469455773E-4	actin filament bundle assembly
GO:0032501	332	121	3	3	317	3	1	false	0.054759147599459705	0.6281661600810512	6.307892396524805E-91	multicellular organismal process
GO:0034250	332	5	3	1	91	1	4	false	0.05494505494505487	0.6281661600810512	2.1503314800486076E-8	positive regulation of cellular amide metabolic process
GO:0031252	332	6	3	1	320	3	1	false	0.055372035251668277	0.6281661600810512	7.029231012515802E-13	cell leading edge
GO:1901224	332	1	3	1	18	1	3	false	0.05555555555555571	0.6281661600810512	0.05555555555555571	positive regulation of NIK/NF-kappaB signaling
GO:0004672	332	21	3	2	87	2	4	false	0.05613472333600758	0.6281661600810512	1.3194638597740655E-20	protein kinase activity
GO:0009743	332	4	3	1	69	1	2	false	0.05797101449275333	0.6281661600810512	1.156736660802023E-6	response to carbohydrate
GO:0010633	332	2	3	1	34	1	4	false	0.05882352941176444	0.6281661600810512	0.0017825311942958834	negative regulation of epithelial cell migration
GO:0030307	332	3	3	1	100	2	4	false	0.059393939393939506	0.6281661600810512	6.18429189857749E-6	positive regulation of cell growth
GO:0005829	332	126	3	3	320	3	2	false	0.060163689596023764	0.6281661600810512	1.490023087055551E-92	cytosol
GO:0031034	332	1	3	1	33	2	2	false	0.060606060606060316	0.6281661600810512	0.030303030303030103	myosin filament assembly
GO:1901657	332	3	3	1	49	1	1	false	0.06122448979591899	0.6281661600810512	5.427702996092057E-5	glycosyl compound metabolic process
GO:0030027	332	3	3	1	49	1	2	false	0.06122448979591899	0.6281661600810512	5.427702996092057E-5	lamellipodium
GO:0009755	332	3	3	1	96	2	2	false	0.06184210526315598	0.6281661600810512	6.998880179171257E-6	hormone-mediated signaling pathway
GO:0048010	332	1	3	1	16	1	1	false	0.06249999999999998	0.6281661600810512	0.06249999999999998	vascular endothelial growth factor receptor signaling pathway
GO:0045933	332	1	3	1	32	2	3	false	0.06250000000000042	0.6281661600810512	0.03125000000000015	positive regulation of muscle contraction
GO:0031098	332	3	3	1	94	2	2	false	0.06314344543582759	0.6281661600810512	7.460236937125096E-6	stress-activated protein kinase signaling cascade
GO:0071695	332	3	3	1	93	2	2	false	0.06381486676016676	0.6281661600810512	7.706178814172994E-6	anatomical structure maturation
GO:0098552	332	7	3	1	320	3	3	false	0.06439714319512324	0.6281661600810512	1.567026021898077E-14	side of membrane
GO:0097478	332	7	3	1	320	3	2	false	0.06439714319512324	0.6281661600810512	1.567026021898077E-14	leaflet of membrane bilayer
GO:0045727	332	5	3	1	77	1	7	false	0.06493506493506469	0.6281661600810512	5.0612884066379544E-8	positive regulation of translation
GO:0043200	332	3	3	1	46	1	3	false	0.06521739130434723	0.6281661600810512	6.587615283267417E-5	response to amino acid
GO:1903578	332	9	3	1	138	1	2	false	0.06521739130434744	0.6281661600810512	2.609430197646809E-14	regulation of ATP metabolic process
GO:0008217	332	3	3	1	89	2	2	false	0.06664964249233668	0.6281661600810512	8.805607410799004E-6	regulation of blood pressure
GO:0061383	332	3	3	1	45	1	1	false	0.06666666666666679	0.6281661600810512	7.047216349541905E-5	trabecula morphogenesis
GO:0045927	332	4	3	1	118	2	3	false	0.06692742285962469	0.6281661600810512	1.303129400097856E-7	positive regulation of growth
GO:0038061	332	2	3	1	59	2	2	false	0.06721215663354813	0.6281661600810512	5.844535359438967E-4	NIK/NF-kappaB signaling
GO:0010001	332	2	3	1	59	2	2	false	0.06721215663354813	0.6281661600810512	5.844535359438967E-4	glial cell differentiation
GO:0022402	332	48	3	2	301	3	2	false	0.06726296958854591	0.6281661600810512	6.971406831042325E-57	cell cycle process
GO:0070997	332	10	3	2	37	2	1	false	0.0675675675675678	0.6281661600810512	2.8708397484161335E-9	neuron death
GO:0003012	332	9	3	2	33	2	1	false	0.06818181818181825	0.6281661600810512	2.5928835717489658E-8	muscle system process
GO:0072522	332	9	3	1	131	1	6	false	0.06870229007633412	0.6281661600810512	4.2299733312539324E-14	purine-containing compound biosynthetic process
GO:0033687	332	2	3	1	29	1	1	false	0.06896551724137928	0.6281661600810512	0.002463054187192125	osteoblast proliferation
GO:0030952	332	1	3	1	43	3	2	false	0.06976744186046449	0.6281661600810512	0.02325581395348822	establishment or maintenance of cytoskeleton polarity
GO:0071801	332	1	3	1	14	1	3	false	0.07142857142857141	0.6281661600810512	0.07142857142857141	regulation of podosome assembly
GO:0021872	332	1	3	1	28	2	2	false	0.07142857142857166	0.6281661600810512	0.03571428571428577	forebrain generation of neurons
GO:2000377	332	9	3	1	126	1	2	false	0.07142857142857306	0.6281661600810512	6.072957787708897E-14	regulation of reactive oxygen species metabolic process
GO:0006793	332	63	3	2	233	2	1	false	0.072258398697645	0.6281661600810512	1.4851844070197817E-58	phosphorus metabolic process
GO:0007049	332	50	3	2	301	3	1	false	0.0726841409348926	0.6281661600810512	2.678955194185734E-58	cell cycle
GO:0001101	332	6	3	1	82	1	1	false	0.07317073170731533	0.6281661600810512	2.855822553259876E-9	response to acid chemical
GO:0050865	332	7	3	1	188	2	2	false	0.07327340994423992	0.6281661600810512	6.798390506764225E-13	regulation of cell activation
GO:0044319	332	2	3	1	26	1	2	false	0.07692307692307682	0.6281661600810512	0.003076923076923083	wound healing, spreading of cells
GO:0021700	332	4	3	1	102	2	1	false	0.0772665501844291	0.6281661600810512	2.353176494119972E-7	developmental maturation
GO:1903427	332	2	3	1	24	1	4	false	0.08333333333333307	0.6281661600810512	0.0036231884057970967	negative regulation of reactive oxygen species biosynthetic process
GO:0005096	332	1	3	1	24	2	4	false	0.08333333333333322	0.6281661600810512	0.04166666666666653	GTPase activator activity
GO:0032467	332	3	3	2	9	2	4	false	0.08333333333333326	0.6281661600810512	0.011904761904761887	positive regulation of cytokinesis
GO:0043467	332	11	3	1	131	1	2	false	0.08396946564885262	0.6281661600810512	3.1519920501146306E-16	regulation of generation of precursor metabolites and energy
GO:0021543	332	4	3	1	93	2	2	false	0.0846189808321625	0.6281661600810512	3.4249683618547254E-7	pallium development
GO:0021987	332	4	3	1	93	2	2	false	0.0846189808321625	0.6281661600810512	3.4249683618547254E-7	cerebral cortex development
GO:2000378	332	4	3	1	47	1	3	false	0.08510638297872301	0.6281661600810512	5.6064810921424795E-6	negative regulation of reactive oxygen species metabolic process
GO:0003013	332	10	3	2	33	2	1	false	0.08522727272727287	0.6281661600810512	1.080368154895404E-8	circulatory system process
GO:0050867	332	5	3	1	114	2	3	false	0.08616674429436817	0.6281661600810512	6.811837272945848E-9	positive regulation of cell activation
GO:0008360	332	4	3	1	91	2	2	false	0.08644688644688765	0.6281661600810512	3.74157677528456E-7	regulation of cell shape
GO:0097305	332	6	3	1	69	1	2	false	0.08695652173913006	0.6281661600810512	8.341850919245086E-9	response to alcohol
GO:0030695	332	1	3	1	23	2	2	false	0.0869565217391306	0.6281661600810512	0.043478260869565216	GTPase regulator activity
GO:0007163	332	9	3	1	301	3	1	false	0.08732763697373597	0.6281661600810512	2.018843728434095E-17	establishment or maintenance of cell polarity
GO:0007164	332	4	3	1	45	1	1	false	0.08888888888888903	0.6281661600810512	6.7116346186114005E-6	establishment of tissue polarity
GO:0050803	332	4	3	1	88	2	1	false	0.08934169278996759	0.6281661600810512	4.28836694698294E-7	regulation of synapse structure or activity
GO:0048545	332	3	3	1	33	1	3	false	0.09090909090909029	0.6281661600810512	1.8328445747800497E-4	response to steroid hormone
GO:0071803	332	1	3	1	11	1	4	false	0.09090909090909106	0.6281661600810512	0.09090909090909106	positive regulation of podosome assembly
GO:0090324	332	1	3	1	11	1	4	false	0.09090909090909106	0.6281661600810512	0.09090909090909106	negative regulation of oxidative phosphorylation
GO:0030496	332	10	3	1	320	3	1	false	0.09112719583604002	0.6281661600810512	3.7149193025568033E-19	midbody
GO:0035556	332	59	3	2	312	3	2	false	0.09283109795505232	0.6281661600810512	3.4132379789261103E-65	intracellular signal transduction
GO:0032886	332	9	3	1	188	2	2	false	0.09369666628739377	0.6281661600810512	1.5024067418262541E-15	regulation of microtubule-based process
GO:0050900	332	7	3	1	74	1	2	false	0.09459459459459432	0.6281661600810512	5.556855044630588E-10	leukocyte migration
GO:2000177	332	2	3	1	21	1	2	false	0.09523809523809529	0.6281661600810512	0.004761904761904775	regulation of neural precursor cell proliferation
GO:0032970	332	6	3	1	182	3	2	false	0.09618926193511733	0.6281661600810512	2.1530976593301027E-11	regulation of actin filament-based process
GO:0019897	332	6	3	1	182	3	2	false	0.09618926193511733	0.6281661600810512	2.1530976593301027E-11	extrinsic component of plasma membrane
GO:0006468	332	33	3	2	105	2	2	false	0.09670329670329203	0.6281661600810512	4.916958066043935E-28	protein phosphorylation
GO:0016049	332	10	3	1	301	3	2	false	0.09670440782674478	0.6281661600810512	6.913848385048021E-19	cell growth
GO:0006935	332	8	3	1	82	1	2	false	0.09756097560975376	0.6281661600810512	2.8057204032026026E-11	chemotaxis
GO:0045165	332	3	3	1	60	2	2	false	0.0983050847457633	0.6281661600810512	2.922267679719506E-5	cell fate commitment
GO:0070646	332	6	3	1	61	1	2	false	0.09836065573770608	0.6281661600810512	1.8009784788114984E-8	protein modification by small protein removal
GO:0034248	332	14	3	1	142	1	3	false	0.09859154929577527	0.6281661600810512	1.2472427836942066E-19	regulation of cellular amide metabolic process
GO:0048017	332	3	3	1	59	2	1	false	0.0999415546464063	0.6281661600810512	3.0760712418099554E-5	inositol lipid-mediated signaling
GO:0097756	332	2	3	2	5	2	1	false	0.10000000000000002	0.6281661600810512	0.10000000000000002	negative regulation of blood vessel diameter
GO:0033688	332	2	3	1	20	1	2	false	0.10000000000000006	0.6281661600810512	0.005263157894736846	regulation of osteoblast proliferation
GO:0042278	332	2	3	1	20	1	2	false	0.10000000000000006	0.6281661600810512	0.005263157894736846	purine nucleoside metabolic process
GO:0032231	332	2	3	1	20	1	3	false	0.10000000000000006	0.6281661600810512	0.005263157894736846	regulation of actin filament bundle assembly
GO:0072593	332	12	3	1	233	2	1	false	0.10056237975432704	0.6281661600810512	2.4955153331076395E-20	reactive oxygen species metabolic process
GO:0048869	332	60	3	2	303	3	2	false	0.10114907774685482	0.6281661600810512	5.69066639154569E-65	cellular developmental process
GO:0043230	332	61	3	2	308	3	2	false	0.10119534932714824	0.6281661600810512	4.699990618188255E-66	extracellular organelle
GO:0002237	332	8	3	1	79	1	3	false	0.10126582278480899	0.6281661600810512	3.833064897377909E-11	response to molecule of bacterial origin
GO:0071216	332	7	3	1	135	2	2	false	0.10138197899391371	0.6281661600810512	7.2237388835842036E-12	cellular response to biotic stimulus
GO:2000027	332	5	3	1	49	1	3	false	0.10204081632653168	0.6281661600810512	5.244157484146837E-7	regulation of animal organ morphogenesis
GO:0001726	332	5	3	1	49	1	2	false	0.10204081632653168	0.6281661600810512	5.244157484146837E-7	ruffle
GO:0034329	332	4	3	1	76	2	2	false	0.10315789473684062	0.6281661600810512	7.794384146222569E-7	cell junction assembly
GO:1901293	332	9	3	1	86	1	3	false	0.10465116279069833	0.6281661600810512	2.1745916958221334E-12	nucleoside phosphate biosynthetic process
GO:0021537	332	5	3	1	93	2	2	false	0.10518934081346173	0.6281661600810512	1.9241395291318295E-8	telencephalon development
GO:0030900	332	5	3	1	93	2	2	false	0.10518934081346173	0.6281661600810512	1.9241395291318295E-8	forebrain development
GO:0046039	332	2	3	1	19	1	3	false	0.10526315789473668	0.6281661600810512	0.005847953216374287	GTP metabolic process
GO:0031982	332	94	3	2	288	2	1	false	0.10576364692216385	0.6281661600810512	2.0082683884375954E-78	vesicle
GO:0010632	332	7	3	1	66	1	3	false	0.10606060606060667	0.6281661600810512	1.2840441185232458E-9	regulation of epithelial cell migration
GO:0021885	332	3	3	1	28	1	2	false	0.10714285714285729	0.6281661600810512	3.052503052503051E-4	forebrain cell migration
GO:0019898	332	12	3	1	320	3	2	false	0.10866135328561637	0.6281661600810512	5.119212317961153E-22	extrinsic component of membrane
GO:0046677	332	9	3	1	82	1	1	false	0.10975609756097301	0.6281661600810512	3.4123626525438733E-12	response to antibiotic
GO:0097367	332	60	3	2	289	3	1	false	0.11040463531179733	0.6281661600810512	1.3495665134156008E-63	carbohydrate derivative binding
GO:0002685	332	4	3	1	36	1	3	false	0.11111111111111119	0.6281661600810512	1.697648756472278E-5	regulation of leukocyte migration
GO:1903708	332	4	3	1	36	1	5	false	0.11111111111111119	0.6281661600810512	1.697648756472278E-5	positive regulation of hemopoiesis
GO:0090505	332	2	3	1	18	1	2	false	0.11111111111111144	0.6281661600810512	0.006535947712418336	epiboly involved in wound healing
GO:0042476	332	2	3	1	18	1	1	false	0.11111111111111144	0.6281661600810512	0.006535947712418336	odontogenesis
GO:1901343	332	4	3	1	35	1	4	false	0.11428571428571453	0.6281661600810512	1.90985485103132E-5	negative regulation of vasculature development
GO:0007517	332	7	3	1	61	1	2	false	0.11475409836065707	0.6281661600810512	2.292154427578264E-9	muscle organ development
GO:0002687	332	3	3	1	26	1	4	false	0.11538461538461521	0.6281661600810512	3.846153846153832E-4	positive regulation of leukocyte migration
GO:0006417	332	14	3	1	121	1	5	false	0.11570247933884421	0.6281661600810512	1.3210031122901816E-18	regulation of translation
GO:0090407	332	16	3	1	138	1	2	false	0.11594202898550653	0.6281661600810512	2.986699224766841E-21	organophosphate biosynthetic process
GO:0098794	332	13	3	1	320	3	2	false	0.11734322322114535	0.6281661600810512	2.1607064978405298E-23	postsynapse
GO:1990868	332	2	3	1	17	1	1	false	0.11764705882352952	0.6281661600810512	0.0073529411764706055	response to chemokine
GO:0050886	332	2	3	1	33	2	1	false	0.11931818181818184	0.6281661600810512	0.0018939393939393942	endocrine process
GO:1903524	332	2	3	1	33	2	3	false	0.11931818181818184	0.6281661600810512	0.0018939393939393942	positive regulation of blood circulation
GO:2000181	332	3	3	1	25	1	3	false	0.12000000000000016	0.6281661600810512	4.347826086956512E-4	negative regulation of blood vessel morphogenesis
GO:0101005	332	5	3	1	120	3	2	false	0.12083392679105748	0.6281661600810512	5.247194713279229E-9	ubiquitinyl hydrolase activity
GO:0046034	332	15	3	1	241	2	1	false	0.12085062240664698	0.6281661600810512	3.79640460753474E-24	ATP metabolic process
GO:0009636	332	10	3	1	82	1	1	false	0.1219512195121923	0.6281661600810512	4.674469387046383E-13	response to toxic substance
GO:0032506	332	3	3	1	48	2	2	false	0.12234042553191389	0.6281661600810512	5.7816836262718616E-5	cytokinetic process
GO:0034330	332	8	3	1	186	3	1	false	0.1242030249043025	0.6281661600810512	3.2786226825354106E-14	cell junction organization
GO:0030667	332	11	3	1	88	1	4	false	0.1249999999999962	0.6281661600810512	3.1244133560661086E-14	secretory granule membrane
GO:0042330	332	8	3	1	64	1	2	false	0.12499999999999864	0.6281661600810512	2.2592919985090366E-10	taxis
GO:0045471	332	3	3	1	24	1	4	false	0.12499999999999958	0.6281661600810512	4.940711462450556E-4	response to ethanol
GO:1901216	332	1	3	1	16	2	3	false	0.12499999999999975	0.6281661600810512	0.06249999999999998	positive regulation of neuron death
GO:0050919	332	1	3	1	8	1	1	false	0.12499999999999997	0.6281661600810512	0.12499999999999997	negative chemotaxis
GO:0010810	332	1	3	1	8	1	2	false	0.12499999999999997	0.6281661600810512	0.12499999999999997	regulation of cell-substrate adhesion
GO:0016358	332	6	3	1	93	2	2	false	0.12552594670406442	0.6281661600810512	1.311913315317118E-9	dendrite development
GO:0050790	332	43	3	2	192	3	2	false	0.1264880132267998	0.6281661600810512	6.482229349189333E-44	regulation of catalytic activity
GO:0045862	332	9	3	1	71	1	3	false	0.12676056338028277	0.6281661600810512	1.342752663057578E-11	positive regulation of proteolysis
GO:0001558	332	8	3	1	63	1	3	false	0.12698412698412648	0.6281661600810512	2.5820479982961065E-10	regulation of cell growth
GO:0051056	332	6	3	1	46	1	2	false	0.13043478260869454	0.6320081549439381	1.0675982956433823E-7	regulation of small GTPase mediated signal transduction
GO:0002696	332	5	3	1	38	1	4	false	0.13157894736842154	0.6320081549439381	1.992262054181573E-6	positive regulation of leukocyte activation
GO:0017144	332	16	3	1	233	2	1	false	0.13289921562823528	0.6320081549439381	4.695991578196025E-25	drug metabolic process
GO:0065009	332	73	3	2	318	3	2	false	0.13298937148858167	0.6320081549439381	7.431659902502291E-74	regulation of molecular function
GO:0003159	332	2	3	1	15	1	2	false	0.13333333333333328	0.6320081549439381	0.009523809523809502	morphogenesis of an endothelium
GO:1990869	332	2	3	1	15	1	2	false	0.13333333333333328	0.6320081549439381	0.009523809523809502	cellular response to chemokine
GO:0031033	332	1	3	1	22	3	2	false	0.13636363636363552	0.6320081549439381	0.04545454545454528	myosin filament organization
GO:0061351	332	4	3	1	29	1	1	false	0.1379310344827585	0.6320081549439381	4.210349037935256E-5	neural precursor cell proliferation
GO:0040008	332	14	3	1	195	2	2	false	0.13877874702617582	0.6320081549439381	1.2230389031223698E-21	regulation of growth
GO:0032535	332	9	3	1	186	3	2	false	0.1389636480800749	0.6320081549439381	1.6577305698213438E-15	regulation of cellular component size
GO:0036094	332	68	3	2	289	3	1	false	0.13903976224635842	0.6320081549439381	6.018445741359042E-68	small molecule binding
GO:1902410	332	3	3	1	42	2	3	false	0.1393728222996535	0.6320081549439381	8.710801393728372E-5	mitotic cytokinetic process
GO:0090307	332	3	3	1	42	2	3	false	0.1393728222996535	0.6320081549439381	8.710801393728372E-5	mitotic spindle assembly
GO:1901342	332	6	3	1	43	1	2	false	0.13953488372092937	0.6320081549439381	1.6402977862213277E-7	regulation of vasculature development
GO:0007186	332	7	3	1	96	2	1	false	0.14122807017543423	0.6320081549439381	8.389830113725532E-11	G protein-coupled receptor signaling pathway
GO:0043525	332	1	3	1	14	2	4	false	0.14285714285714257	0.6320081549439381	0.07142857142857141	positive regulation of neuron apoptotic process
GO:0072676	332	1	3	1	7	1	1	false	0.14285714285714285	0.6320081549439381	0.14285714285714285	lymphocyte migration
GO:0043296	332	1	3	1	7	1	1	false	0.14285714285714285	0.6320081549439381	0.14285714285714285	apical junction complex
GO:0010812	332	1	3	1	7	1	3	false	0.14285714285714285	0.6320081549439381	0.14285714285714285	negative regulation of cell-substrate adhesion
GO:1902117	332	6	3	1	42	1	4	false	0.14285714285714374	0.6320081549439381	1.9062920218247967E-7	positive regulation of organelle assembly
GO:0018210	332	6	3	1	42	1	1	false	0.14285714285714374	0.6320081549439381	1.9062920218247967E-7	peptidyl-threonine modification
GO:0071407	332	8	3	1	56	1	2	false	0.14285714285714488	0.6320081549439381	7.039804090699991E-10	cellular response to organic cyclic compound
GO:0009890	332	23	3	1	159	1	3	false	0.14465408805031754	0.6320081549439381	3.2101525395175106E-28	negative regulation of biosynthetic process
GO:0022604	332	10	3	1	69	1	3	false	0.14492753623188354	0.6320081549439381	2.9408957938463996E-12	regulation of cell morphogenesis
GO:0005615	332	77	3	2	320	3	2	false	0.14494144437214967	0.6320081549439381	3.955364899049155E-76	extracellular space
GO:0030865	332	2	3	1	40	3	1	false	0.14615384615384625	0.6320081549439381	0.0012820512820512864	cortical cytoskeleton organization
GO:0098590	332	57	3	2	234	3	2	false	0.1478770354010879	0.6320081549439381	6.262029158356547E-56	plasma membrane region
GO:1905330	332	4	3	1	27	1	2	false	0.1481481481481481	0.6320081549439381	5.6980056980056985E-5	regulation of morphogenesis of an epithelium
GO:0010771	332	4	3	1	27	1	4	false	0.1481481481481481	0.6320081549439381	5.6980056980056985E-5	negative regulation of cell morphogenesis involved in differentiation
GO:0071396	332	8	3	1	54	1	2	false	0.14814814814814894	0.6320081549439381	9.611080052905907E-10	cellular response to lipid
GO:0035150	332	5	3	2	12	2	1	false	0.15151515151515127	0.643420506434204	0.001262626262626259	regulation of tube size
GO:0101003	332	2	3	1	13	1	2	false	0.15384615384615394	0.6473158089596478	0.012820512820512787	ficolin-1-rich granule membrane
GO:0022008	332	27	3	2	68	2	2	false	0.15408252853380264	0.6473158089596478	1.4687700593172575E-19	neurogenesis
GO:0060348	332	9	3	1	58	1	2	false	0.15517241379310537	0.6473158089596478	9.390664258919136E-11	bone development
GO:0002694	332	7	3	1	45	1	3	false	0.15555555555555586	0.6473158089596478	2.2036323794690444E-8	regulation of leukocyte activation
GO:0010942	332	9	3	1	111	2	3	false	0.15626535626535018	0.6473158089596478	1.9790082718869788E-13	positive regulation of cell death
GO:0031334	332	6	3	1	74	2	4	false	0.1566086634579793	0.6473158089596478	5.3980877576411285E-9	positive regulation of protein-containing complex assembly
GO:0007266	332	3	3	1	19	1	1	false	0.157894736842105	0.6484327956137422	0.0010319917440660491	Rho protein signal transduction
GO:0055086	332	22	3	1	139	1	2	false	0.1582733812949672	0.6484327956137422	4.6405373434628346E-26	nucleobase-containing small molecule metabolic process
GO:0010976	332	4	3	1	25	1	4	false	0.1600000000000002	0.651929961780069	7.905138339920931E-5	positive regulation of neuron projection development
GO:0051225	332	5	3	1	31	1	2	false	0.16129032258064474	0.651929961780069	5.885434139049278E-6	spindle assembly
GO:0022610	332	18	3	1	317	3	1	false	0.16133792733640737	0.651929961780069	1.0019676883026838E-29	biological adhesion
GO:0051674	332	26	3	1	160	1	1	false	0.16250000000000056	0.651929961780069	1.7047378682078545E-30	localization of cell
GO:0006091	332	20	3	1	233	2	1	false	0.16464407281337554	0.651929961780069	2.532016982478692E-29	generation of precursor metabolites and energy
GO:0006754	332	5	3	1	30	1	4	false	0.1666666666666663	0.651929961780069	7.017248396558763E-6	ATP biosynthetic process
GO:0002011	332	2	3	1	12	1	1	false	0.16666666666666646	0.651929961780069	0.01515151515151513	morphogenesis of an epithelial sheet
GO:0031346	332	9	3	1	53	1	3	false	0.16981132075471547	0.651929961780069	2.2565144472039573E-10	positive regulation of cell projection organization
GO:0003824	332	176	3	3	317	3	1	false	0.16984120645820922	0.651929961780069	5.762522426740682E-94	catalytic activity
GO:0001882	332	14	3	1	158	2	4	false	0.16987825526081685	0.651929961780069	2.6108696730405572E-20	nucleoside binding
GO:0010720	332	7	3	1	41	1	3	false	0.17073170731707424	0.651929961780069	4.4480147175911587E-8	positive regulation of cell development
GO:0031345	332	7	3	1	41	1	3	false	0.17073170731707424	0.651929961780069	4.4480147175911587E-8	negative regulation of cell projection organization
GO:0043254	332	8	3	1	90	2	3	false	0.17078651685393395	0.651929961780069	1.2900642109961757E-11	regulation of protein-containing complex assembly
GO:0072521	332	20	3	1	222	2	5	false	0.1724348783172125	0.651929961780069	6.952578378839943E-29	purine-containing compound metabolic process
GO:0006119	332	5	3	1	55	2	4	false	0.17508417508417418	0.651929961780069	2.8745866703690744E-7	oxidative phosphorylation
GO:0040012	332	18	3	1	194	2	2	false	0.17739436995886268	0.651929961780069	9.532573696043444E-26	regulation of locomotion
GO:0040007	332	20	3	1	317	3	1	false	0.17811079229439422	0.651929961780069	4.273166949732159E-32	growth
GO:0001666	332	15	3	1	84	1	2	false	0.17857142857143188	0.651929961780069	6.75184765568938E-17	response to hypoxia
GO:0071944	332	181	3	3	320	3	1	false	0.17965376767019495	0.651929961780069	1.6523234958712685E-94	cell periphery
GO:0003008	332	33	3	2	121	3	1	false	0.180290297937364	0.651929961780069	1.9898014515630942E-30	system process
GO:0005576	332	87	3	2	320	3	1	false	0.18070325900513182	0.651929961780069	9.649887824327865E-81	extracellular region
GO:0010563	332	9	3	1	95	2	3	false	0.1814109742441207	0.651929961780069	8.510693785893619E-13	negative regulation of phosphorus metabolic process
GO:0050772	332	2	3	1	11	1	4	false	0.18181818181818213	0.651929961780069	0.01818181818181816	positive regulation of axonogenesis
GO:0033993	332	12	3	1	66	1	1	false	0.1818181818181831	0.651929961780069	2.0313314671909017E-13	response to lipid
GO:0043269	332	12	3	1	66	1	2	false	0.1818181818181831	0.651929961780069	2.0313314671909017E-13	regulation of ion transport
GO:0071559	332	7	3	1	38	1	2	false	0.18421052631579019	0.651929961780069	7.923769533676653E-8	response to transforming growth factor beta
GO:1901265	332	64	3	2	148	2	2	false	0.18532818532816858	0.651929961780069	1.645072286270353E-43	nucleoside phosphate binding
GO:0048013	332	3	3	1	16	1	1	false	0.18749999999999992	0.651929961780069	0.001785714285714283	ephrin receptor signaling pathway
GO:1902105	332	6	3	1	32	1	3	false	0.187500000000001	0.651929961780069	1.1035189010717445E-6	regulation of leukocyte differentiation
GO:2000146	332	5	3	1	26	1	4	false	0.19230769230769207	0.651929961780069	1.5202189115232473E-5	negative regulation of cell motility
GO:0030336	332	5	3	1	26	1	3	false	0.19230769230769207	0.651929961780069	1.5202189115232473E-5	negative regulation of cell migration
GO:0036477	332	22	3	1	320	3	1	false	0.1929570592062374	0.651929961780069	1.8123426840312997E-34	somatodendritic compartment
GO:0044309	332	6	3	1	31	1	1	false	0.19354838709677374	0.651929961780069	1.3581771090113694E-6	neuron spine
GO:0045597	332	12	3	1	118	2	4	false	0.1938287700999524	0.651929961780069	1.1720934875546506E-16	positive regulation of cell differentiation
GO:0051270	332	19	3	1	186	2	3	false	0.19436210403952758	0.651929961780069	2.3853753955232753E-26	regulation of cellular component movement
GO:1902115	332	10	3	1	50	1	3	false	0.19999999999999873	0.651929961780069	9.734938866048882E-11	regulation of organelle assembly
GO:0009891	332	31	3	1	155	1	3	false	0.19999999999999943	0.651929961780069	2.5860077232155245E-33	positive regulation of biosynthetic process
GO:0071222	332	6	3	1	30	1	4	false	0.19999999999999962	0.651929961780069	1.684139615174105E-6	cellular response to lipopolysaccharide
GO:0043931	332	2	3	1	10	1	2	false	0.1999999999999998	0.651929961780069	0.022222222222222185	ossification involved in bone maturation
GO:0030838	332	2	3	1	10	1	5	false	0.1999999999999998	0.651929961780069	0.022222222222222185	positive regulation of actin filament polymerization
GO:0001952	332	1	3	1	5	1	2	false	0.19999999999999998	0.651929961780069	0.19999999999999998	regulation of cell-matrix adhesion
GO:1903671	332	1	3	1	5	1	3	false	0.19999999999999998	0.651929961780069	0.19999999999999998	negative regulation of sprouting angiogenesis
GO:0048041	332	1	3	1	5	1	2	false	0.19999999999999998	0.651929961780069	0.19999999999999998	focal adhesion assembly
GO:0045666	332	5	3	1	25	1	3	false	0.20000000000000032	0.651929961780069	1.882175795219262E-5	positive regulation of neuron differentiation
GO:0046390	332	9	3	1	45	1	3	false	0.2000000000000005	0.651929961780069	1.1284603934692157E-9	ribose phosphate biosynthetic process
GO:0051962	332	6	3	1	57	2	4	false	0.20112781954887404	0.651929961780069	2.755712785504208E-8	positive regulation of nervous system development
GO:0031253	332	6	3	1	57	2	2	false	0.20112781954887404	0.651929961780069	2.755712785504208E-8	cell projection membrane
GO:0098772	332	23	3	1	317	3	2	false	0.20284843402680572	0.651929961780069	1.7508522392903128E-35	molecular function regulator
GO:0048285	332	43	3	2	147	3	1	false	0.20485862743774463	0.651929961780069	3.602369583802117E-38	organelle fission
GO:0051129	332	15	3	1	204	3	3	false	0.2057016046432259	0.651929961780069	5.024276963116846E-23	negative regulation of cellular component organization
GO:0071560	332	7	3	1	34	1	3	false	0.20588235294117554	0.651929961780069	1.8588687370994322E-7	cellular response to transforming growth factor beta stimulus
GO:0031328	332	31	3	1	150	1	4	false	0.20666666666667205	0.651929961780069	8.023076976399038E-33	positive regulation of cellular biosynthetic process
GO:0017022	332	6	3	1	29	1	1	false	0.2068965517241379	0.651929961780069	2.105174518967629E-6	myosin binding
GO:0030162	332	18	3	1	87	1	2	false	0.20689655172414065	0.651929961780069	5.1978939450377305E-19	regulation of proteolysis
GO:0002684	332	15	3	1	137	2	3	false	0.2077071704594173	0.651929961780069	2.5760280813613983E-20	positive regulation of immune system process
GO:0042127	332	20	3	1	182	2	2	false	0.20824479388014852	0.651929961780069	4.520644548854447E-27	regulation of cell population proliferation
GO:1903706	332	10	3	1	48	1	3	false	0.2083333333333325	0.651929961780069	1.5288846296038503E-10	regulation of hemopoiesis
GO:0043124	332	5	3	1	24	1	3	false	0.20833333333333268	0.651929961780069	2.3527197440240752E-5	negative regulation of I-kappaB kinase/NF-kappaB signaling
GO:0045765	332	5	3	1	24	1	3	false	0.20833333333333268	0.651929961780069	2.3527197440240752E-5	regulation of angiogenesis
GO:0090130	332	9	3	1	121	3	1	false	0.20855614973262793	0.651929961780069	8.852021532331717E-14	tissue migration
GO:0099024	332	4	3	1	19	1	1	false	0.21052631578947328	0.651929961780069	2.579979360165113E-4	plasma membrane invagination
GO:0032496	332	8	3	1	38	1	3	false	0.2105263157894745	0.651929961780069	2.044843750626239E-8	response to lipopolysaccharide
GO:0060537	332	7	3	1	33	1	1	false	0.21212121212121074	0.651929961780069	2.3407976689400364E-7	muscle tissue development
GO:0070848	332	14	3	1	66	1	1	false	0.21212121212121338	0.651929961780069	1.2917621489473927E-14	response to growth factor
GO:0007420	332	13	3	1	61	1	3	false	0.213114754098363	0.651929961780069	1.5229457037674644E-13	brain development
GO:0044057	332	9	3	1	80	2	2	false	0.21360759493670778	0.651929961780069	4.31219800955039E-12	regulation of system process
GO:0050771	332	3	3	1	14	1	4	false	0.21428571428571422	0.651929961780069	0.0027472527472527427	negative regulation of axonogenesis
GO:0009611	332	18	3	1	84	1	1	false	0.21428571428571755	0.651929961780069	1.0515531715544869E-18	response to wounding
GO:0016772	332	36	3	2	77	2	1	false	0.21531100478468476	0.651929961780069	8.571326378648767E-23	transferase activity, transferring phosphorus-containing groups
GO:0010557	332	28	3	1	130	1	4	false	0.21538461538461262	0.651929961780069	4.532865851042521E-29	positive regulation of macromolecule biosynthetic process
GO:1901137	332	31	3	1	143	1	2	false	0.2167832167832078	0.651929961780069	4.2123740812290795E-32	carbohydrate derivative biosynthetic process
GO:0048534	332	13	3	1	59	1	2	false	0.22033898305084593	0.651929961780069	2.4707363811120333E-13	hematopoietic or lymphoid organ development
GO:0003018	332	5	3	2	10	2	1	false	0.2222222222222218	0.651929961780069	0.003968253968253954	vascular process in circulatory system
GO:0097746	332	5	3	2	10	2	3	false	0.2222222222222218	0.651929961780069	0.003968253968253954	regulation of blood vessel diameter
GO:0019229	332	1	3	1	9	2	3	false	0.2222222222222221	0.651929961780069	0.11111111111111104	regulation of vasoconstriction
GO:0070977	332	2	3	1	9	1	2	false	0.2222222222222221	0.651929961780069	0.027777777777777755	bone maturation
GO:0061339	332	2	3	1	9	1	1	false	0.2222222222222221	0.651929961780069	0.027777777777777755	establishment or maintenance of monopolar cell polarity
GO:0043281	332	6	3	1	27	1	3	false	0.2222222222222223	0.651929961780069	3.3782642478294366E-6	regulation of cysteine-type endopeptidase activity involved in apoptotic process
GO:0032989	332	16	3	1	200	3	3	false	0.22233592203440247	0.651929961780069	5.911820703901108E-24	cellular component morphogenesis
GO:0016817	332	38	3	2	80	2	1	false	0.22246835443037752	0.651929961780069	1.0267647787081223E-23	hydrolase activity, acting on acid anhydrides
GO:0001568	332	11	3	1	93	2	2	false	0.22370266479662898	0.651929961780069	1.6403418061307674E-14	blood vessel development
GO:0061061	332	11	3	1	93	2	1	false	0.22370266479662898	0.651929961780069	1.6403418061307674E-14	muscle structure development
GO:0002682	332	24	3	1	202	2	2	false	0.22402837298653375	0.651929961780069	1.2081350718477275E-31	regulation of immune system process
GO:0010952	332	4	3	1	34	2	4	false	0.22459893048128127	0.651929961780069	2.1562877350353505E-5	positive regulation of peptidase activity
GO:0010628	332	31	3	1	138	1	3	false	0.2246376811594194	0.651929961780069	1.4579053251918285E-31	positive regulation of gene expression
GO:0031032	332	3	3	2	9	3	1	false	0.2261904761904758	0.651929961780069	0.011904761904761887	actomyosin structure organization
GO:0051272	332	13	3	1	108	2	3	false	0.22724125995154754	0.651929961780069	4.856029000838312E-17	positive regulation of cellular component movement
GO:0040017	332	14	3	1	116	2	3	false	0.22773613193403683	0.651929961780069	2.4702208416039466E-18	positive regulation of locomotion
GO:0006414	332	24	3	1	105	1	2	false	0.2285714285714239	0.651929961780069	3.3260850347576404E-24	translational elongation
GO:0003924	332	18	3	2	37	2	1	false	0.22972972972972883	0.651929961780069	5.658466750501292E-11	GTPase activity
GO:0001503	332	10	3	1	121	3	1	false	0.22975553857907624	0.651929961780069	7.903590653868072E-15	ossification
GO:0017124	332	3	3	1	25	2	1	false	0.22999999999999993	0.651929961780069	4.347826086956512E-4	SH3 domain binding
GO:0043547	332	3	3	1	25	2	3	false	0.22999999999999993	0.651929961780069	4.347826086956512E-4	positive regulation of GTPase activity
GO:0030859	332	3	3	1	13	1	2	false	0.23076923076923084	0.651929961780069	0.0034965034965034974	polarized epithelial cell differentiation
GO:0006412	332	24	3	1	195	2	5	false	0.2315622521808192	0.651929961780069	2.970747191335876E-31	translation
GO:0016043	332	186	3	3	302	3	2	false	0.23217090933084797	0.651929961780069	9.351822633513702E-87	cellular component organization
GO:0007399	332	39	3	2	80	2	1	false	0.2344936708860743	0.651929961780069	9.534244373718508E-24	nervous system development
GO:0071840	332	196	3	3	317	3	1	false	0.23498249677218458	0.651929961780069	6.307892396524805E-91	cellular component organization or biogenesis
GO:0045596	332	13	3	1	104	2	4	false	0.23543689320387415	0.651929961780069	8.174510094327641E-17	negative regulation of cell differentiation
GO:0003158	332	5	3	1	21	1	1	false	0.23809523809523822	0.651929961780069	4.914246400314522E-5	endothelium development
GO:0023052	332	101	3	2	317	3	1	false	0.2391030285052572	0.651929961780069	1.4489134860478456E-85	signaling
GO:0007165	332	96	3	2	301	3	5	false	0.23948710541226267	0.651929961780069	2.9262891974796794E-81	signal transduction
GO:0051093	332	19	3	1	149	2	3	false	0.2395247596589755	0.651929961780069	2.0653117958966468E-24	negative regulation of developmental process
GO:0012506	332	21	3	1	164	2	2	false	0.24038605416728265	0.651929961780069	5.990579156687053E-27	vesicle membrane
GO:0051094	332	20	3	1	156	2	3	false	0.24069478908186567	0.651929961780069	1.1915430057734157E-25	positive regulation of developmental process
GO:0014070	332	16	3	1	66	1	1	false	0.2424242424242439	0.651929961780069	1.1690155194094349E-15	response to organic cyclic compound
GO:0006811	332	34	3	1	140	1	1	false	0.24285714285713675	0.651929961780069	2.5138857947618312E-33	ion transport
GO:0032502	332	102	3	2	317	3	1	false	0.24323211694931932	0.651929961780069	6.842091461893019E-86	developmental process
GO:0005856	332	55	3	2	111	2	1	false	0.24324324324323487	0.651929961780069	5.120458204656901E-33	cytoskeleton
GO:0009887	332	18	3	1	74	1	2	false	0.24324324324324179	0.651929961780069	1.3761294772290405E-17	animal organ morphogenesis
GO:0019637	332	30	3	1	231	2	2	false	0.2433653303218114	0.651929961780069	2.346119563890903E-38	organophosphate metabolic process
GO:0043087	332	4	3	1	31	2	2	false	0.24516129032257972	0.651929961780069	3.178134435086601E-5	regulation of GTPase activity
GO:0048522	332	98	3	2	302	3	3	false	0.2467950100107344	0.651929961780069	4.4931844792832655E-82	positive regulation of cellular process
GO:0002520	332	15	3	1	114	2	2	false	0.24685607824873118	0.651929961780069	4.798011943359905E-19	immune system development
GO:0055085	332	35	3	1	140	1	1	false	0.24999999999999195	0.651929961780069	8.300566303458763E-34	transmembrane transport
GO:0043197	332	6	3	1	24	1	3	false	0.24999999999999928	0.651929961780069	7.429641296918117E-6	dendritic spine
GO:1902107	332	4	3	1	16	1	4	false	0.24999999999999983	0.651929961780069	5.494505494505489E-4	positive regulation of leukocyte differentiation
GO:0010950	332	4	3	1	16	1	3	false	0.24999999999999983	0.651929961780069	5.494505494505489E-4	positive regulation of endopeptidase activity
GO:0150115	332	2	3	1	8	1	1	false	0.24999999999999994	0.651929961780069	0.035714285714285705	cell-substrate junction organization
GO:0003071	332	2	3	1	8	1	2	false	0.24999999999999994	0.651929961780069	0.035714285714285705	renal system process involved in regulation of systemic arterial blood pressure
GO:0022409	332	2	3	1	8	1	3	false	0.24999999999999994	0.651929961780069	0.035714285714285705	positive regulation of cell-cell adhesion
GO:0061162	332	2	3	1	8	1	2	false	0.24999999999999994	0.651929961780069	0.035714285714285705	establishment of monopolar cell polarity
GO:0045621	332	2	3	1	8	1	4	false	0.24999999999999994	0.651929961780069	0.035714285714285705	positive regulation of lymphocyte differentiation
GO:2000401	332	1	3	1	4	1	2	false	0.25000000000000006	0.651929961780069	0.25000000000000006	regulation of lymphocyte migration
GO:0002360	332	1	3	1	4	1	2	false	0.25000000000000006	0.651929961780069	0.25000000000000006	T cell lineage commitment
GO:0007044	332	1	3	1	4	1	2	false	0.25000000000000006	0.651929961780069	0.25000000000000006	cell-substrate junction assembly
GO:0090051	332	1	3	1	4	1	4	false	0.25000000000000006	0.651929961780069	0.25000000000000006	negative regulation of cell migration involved in sprouting angiogenesis
GO:0008283	332	29	3	1	317	3	1	false	0.25082458171943933	0.651929961780069	9.761290907057908E-42	cell population proliferation
GO:0140110	332	29	3	1	317	3	1	false	0.25082458171943933	0.651929961780069	9.761290907057908E-42	transcription regulator activity
GO:0060589	332	6	3	1	45	2	2	false	0.2515151515151529	0.651929961780069	1.2277380399899078E-7	nucleoside-triphosphatase regulator activity
GO:0019725	332	28	3	1	301	3	3	false	0.25468149646104765	0.651929961780069	4.436946495380853E-40	cellular homeostasis
GO:0002521	332	8	3	1	59	2	2	false	0.2548217416715391	0.651929961780069	4.509641028294528E-10	leukocyte differentiation
GO:0043604	332	26	3	1	102	1	2	false	0.2549019607843135	0.651929961780069	7.908955698938546E-25	amide biosynthetic process
GO:0044087	332	20	3	1	215	3	2	false	0.25499049502404403	0.651929961780069	1.3592831371206434E-28	regulation of cellular component biogenesis
GO:1902903	332	9	3	1	66	2	2	false	0.25594405594405567	0.651929961780069	2.7016708513639472E-11	regulation of supramolecular fiber organization
GO:0042493	332	21	3	1	82	1	1	false	0.25609756097560343	0.651929961780069	5.455342253548073E-20	response to drug
GO:0034097	332	17	3	1	66	1	1	false	0.25757575757575885	0.651929961780069	3.974652765991947E-16	response to cytokine
GO:0001501	332	11	3	1	80	2	1	false	0.25759493670885963	0.651929961780069	9.544100222344595E-14	skeletal system development
GO:0043933	332	62	3	2	186	3	1	false	0.25804935370155135	0.651929961780069	6.181405663292854E-51	protein-containing complex subunit organization
GO:0061024	332	62	3	2	186	3	1	false	0.25804935370155135	0.651929961780069	6.181405663292854E-51	membrane organization
GO:0040011	332	30	3	1	317	3	1	false	0.258628492326529	0.651929961780069	1.0168011361517332E-42	locomotion
GO:0043412	332	104	3	2	204	2	1	false	0.2586689848353177	0.651929961780069	7.248316467404357E-61	macromolecule modification
GO:0052547	332	6	3	1	43	2	3	false	0.2624584717607978	0.6564705882352915	1.6402977862213277E-7	regulation of peptidase activity
GO:0140029	332	29	3	1	301	3	2	false	0.2628718096867497	0.6564705882352915	4.713239866887489E-41	exocytic process
GO:0010721	332	10	3	1	38	1	3	false	0.26315789473684337	0.6564705882352915	2.115355604096103E-9	negative regulation of cell development
GO:0019003	332	10	3	1	71	2	3	false	0.2635814889336049	0.6564705882352915	2.165730101705771E-12	GDP binding
GO:0071363	332	14	3	1	53	1	2	false	0.26415094339622397	0.6564705882352915	4.1597685498655014E-13	cellular response to growth factor stimulus
GO:0070507	332	9	3	1	34	1	3	false	0.2647058823529401	0.6564705882352915	1.9065320380506984E-8	regulation of microtubule cytoskeleton organization
GO:0010564	332	25	3	2	48	2	2	false	0.2659574468085086	0.6578202806699813	3.230214179333149E-14	regulation of cell cycle process
GO:0043603	332	36	3	1	135	1	1	false	0.2666666666666713	0.6578249336870141	1.290357983014499E-33	cellular amide metabolic process
GO:0070820	332	7	3	1	26	1	1	false	0.2692307692307689	0.6606454231784039	1.520218911523251E-6	tertiary granule
GO:0010769	332	7	3	1	26	1	3	false	0.2692307692307689	0.6606454231784039	1.520218911523251E-6	regulation of cell morphogenesis involved in differentiation
GO:0007154	332	103	3	2	301	3	1	false	0.2704352270580625	0.6618546346421004	2.130092452564777E-83	cell communication
GO:0045936	332	9	3	1	62	2	3	false	0.271285034373354	0.662191816186927	4.9293643603834417E-11	negative regulation of phosphate metabolic process
GO:0030041	332	3	3	1	11	1	2	false	0.27272727272727315	0.6628289473684049	0.006060606060606057	actin filament polymerization
GO:0042326	332	7	3	1	48	2	3	false	0.27304964539006893	0.6628289473684049	1.3581591792980692E-8	negative regulation of phosphorylation
GO:0001067	332	26	3	1	95	1	1	false	0.27368421052630915	0.6628289473684049	6.680771305563065E-24	regulatory region nucleic acid binding
GO:0044089	332	16	3	1	157	3	3	false	0.27722021147127407	0.665517624819289	3.3858416916212837E-22	positive regulation of cellular component biogenesis
GO:0071345	332	15	3	1	54	1	2	false	0.27777777777777934	0.665517624819289	1.155491263851551E-13	cellular response to cytokine stimulus
GO:0001944	332	12	3	1	80	2	2	false	0.27911392405063173	0.665517624819289	1.6598435169294893E-14	vasculature development
GO:0072358	332	12	3	1	80	2	2	false	0.27911392405063173	0.665517624819289	1.6598435169294893E-14	cardiovascular system development
GO:0042063	332	4	3	1	27	2	1	false	0.27920227920227914	0.665517624819289	5.6980056980056985E-5	gliogenesis
GO:0035295	332	14	3	1	93	2	2	false	0.27980364656380863	0.665517624819289	6.742145634954784E-17	tube development
GO:0060322	332	14	3	1	93	2	1	false	0.27980364656380863	0.665517624819289	6.742145634954784E-17	head development
GO:0050863	332	2	3	1	7	1	2	false	0.2857142857142857	0.6701099593102001	0.047619047619047596	regulation of T cell activation
GO:0036089	332	1	3	1	7	2	3	false	0.2857142857142857	0.6701099593102001	0.14285714285714285	cleavage furrow formation
GO:0007519	332	2	3	1	7	1	2	false	0.2857142857142857	0.6701099593102001	0.047619047619047596	skeletal muscle tissue development
GO:0060538	332	2	3	1	7	1	1	false	0.2857142857142857	0.6701099593102001	0.047619047619047596	skeletal muscle organ development
GO:0032587	332	2	3	1	7	1	3	false	0.2857142857142857	0.6701099593102001	0.047619047619047596	ruffle membrane
GO:0030855	332	10	3	1	65	2	2	false	0.28605769230768757	0.6701099593102001	5.586161534775035E-12	epithelial cell differentiation
GO:0048518	332	113	3	2	317	3	2	false	0.28998655645622246	0.6766917293233128	4.538687372031908E-89	positive regulation of biological process
GO:1905114	332	18	3	1	62	1	2	false	0.29032258064516325	0.6766917293233128	5.408091037221291E-16	cell surface receptor signaling pathway involved in cell-cell signaling
GO:0046903	332	41	3	1	140	1	1	false	0.2928571428571324	0.6798245614035091	2.3191166339177254E-36	secretion
GO:0007051	332	9	3	1	57	2	2	false	0.2932330827067698	0.6798245614035091	1.111548014321039E-10	spindle organization
GO:0010941	332	29	3	1	182	2	2	false	0.29403193491590585	0.6798245614035091	2.6805431924256342E-34	regulation of cell death
GO:0007017	332	33	3	1	301	3	1	false	0.29503305592281787	0.6798245614035091	8.645939061045854E-45	microtubule-based process
GO:0031344	332	19	3	1	64	1	2	false	0.29687499999999717	0.6798245614035091	1.1468050190536122E-16	regulation of cell projection organization
GO:0030165	332	4	3	1	25	2	1	false	0.3	0.6798245614035091	7.905138339920931E-5	PDZ domain binding
GO:0060562	332	6	3	1	20	1	2	false	0.3000000000000003	0.6798245614035091	2.5799793601651193E-5	epithelial tube morphogenesis
GO:0065007	332	213	3	3	317	3	1	false	0.3019541626497736	0.6798245614035091	1.5929685663942652E-86	biological regulation
GO:0008092	332	29	3	1	257	3	1	false	0.30280241474020086	0.6798245614035091	5.907857191344258E-39	cytoskeletal protein binding
GO:0001775	332	34	3	1	301	3	1	false	0.30292447693860647	0.6798245614035091	1.096872865953499E-45	cell activation
GO:0006518	332	28	3	1	170	2	2	false	0.3030978071701597	0.6798245614035091	1.1323384985599744E-32	peptide metabolic process
GO:0045595	332	31	3	1	186	2	3	false	0.30630630630631456	0.6798245614035091	5.135758477908186E-36	regulation of cell differentiation
GO:0043228	332	111	3	2	301	3	1	false	0.30706230069221185	0.6798245614035091	1.8525115236992402E-85	non-membrane-bounded organelle
GO:0030098	332	4	3	1	13	1	2	false	0.30769230769230776	0.6798245614035091	0.0013986013986013975	lymphocyte differentiation
GO:0048729	332	16	3	1	52	1	2	false	0.307692307692309	0.6798245614035091	9.649534222250792E-14	tissue morphogenesis
GO:0010562	332	17	3	1	101	2	3	false	0.30970297029703114	0.6798245614035091	1.2506260161749607E-19	positive regulation of phosphorus metabolic process
GO:0043168	332	71	3	2	127	2	1	false	0.31058617672791383	0.6798245614035091	2.0071600237836754E-37	anion binding
GO:0035239	332	14	3	1	45	1	2	false	0.3111111111111118	0.6798245614035091	5.99264097839045E-12	tube morphogenesis
GO:0046649	332	10	3	1	32	1	1	false	0.3125000000000019	0.6798245614035091	1.5500934396325465E-8	lymphocyte activation
GO:0030659	332	21	3	1	67	1	2	false	0.3134328358208991	0.6798245614035091	7.708406557463083E-18	cytoplasmic vesicle membrane
GO:1902850	332	9	3	1	53	2	2	false	0.3134978229317843	0.6798245614035091	2.2565144472039573E-10	microtubule cytoskeleton organization involved in mitosis
GO:0043232	332	111	3	2	296	3	2	false	0.31580767900378304	0.6798245614035091	1.885231836043961E-84	intracellular non-membrane-bounded organelle
GO:0022603	332	20	3	1	63	1	2	false	0.3174603174603159	0.6798245614035091	7.413689012063806E-17	regulation of anatomical structure morphogenesis
GO:0051961	332	10	3	1	58	2	4	false	0.3176043557168813	0.6798245614035091	1.916462093656968E-11	negative regulation of nervous system development
GO:0023056	332	25	3	1	144	2	3	false	0.3180846930846606	0.6798245614035091	1.5579097837417196E-28	positive regulation of signaling
GO:0022607	332	74	3	2	196	3	2	false	0.31910696078594264	0.6798245614035091	6.4300649144691875E-56	cellular component assembly
GO:0048858	332	12	3	1	37	1	3	false	0.32432432432432434	0.6798245614035091	5.398160210696974E-10	cell projection morphogenesis
GO:0048584	332	33	3	1	185	2	3	false	0.3257344300822651	0.6798245614035091	2.7620885931603374E-37	positive regulation of response to stimulus
GO:0097153	332	6	3	1	34	2	2	false	0.32620320855614665	0.6798245614035091	7.435474948397756E-7	cysteine-type endopeptidase activity involved in apoptotic process
GO:0051347	332	11	3	1	90	3	3	false	0.3268726591760222	0.6798245614035091	2.403574918861434E-14	positive regulation of transferase activity
GO:0032870	332	18	3	1	55	1	3	false	0.3272727272727225	0.6798245614035091	6.940602659571837E-15	cellular response to hormone stimulus
GO:0005789	332	41	3	1	125	1	2	false	0.3279999999999906	0.6798245614035091	5.888938776384369E-34	endoplasmic reticulum membrane
GO:0010647	332	25	3	1	138	2	3	false	0.33058288374059974	0.6798245614035091	5.002828507153484E-28	positive regulation of cell communication
GO:0051049	332	48	3	1	145	1	2	false	0.33103448275861186	0.6798245614035091	1.483772080886254E-39	regulation of transport
GO:0010638	332	19	3	1	152	3	3	false	0.3319867549668668	0.6798245614035091	1.3796556347819405E-24	positive regulation of organelle organization
GO:0009607	332	29	3	1	159	2	1	false	0.3324576068784357	0.6798245614035091	1.9404198930208307E-32	response to biotic stimulus
GO:0140352	332	39	3	1	310	3	2	false	0.3328638946396256	0.6798245614035091	1.6999776394640338E-50	export from cell
GO:0030950	332	1	3	1	9	3	2	false	0.3333333333333329	0.6798245614035091	0.11111111111111104	establishment or maintenance of actin cytoskeleton polarity
GO:0045619	332	3	3	1	9	1	3	false	0.3333333333333331	0.6798245614035091	0.011904761904761887	regulation of lymphocyte differentiation
GO:0050870	332	2	3	1	6	1	4	false	0.3333333333333332	0.6798245614035091	0.06666666666666664	positive regulation of T cell activation
GO:0006940	332	1	3	1	6	2	2	false	0.3333333333333332	0.6798245614035091	0.1666666666666666	regulation of smooth muscle contraction
GO:0010596	332	2	3	1	6	1	3	false	0.3333333333333332	0.6798245614035091	0.06666666666666664	negative regulation of endothelial cell migration
GO:0043537	332	2	3	1	6	1	3	false	0.3333333333333332	0.6798245614035091	0.06666666666666664	negative regulation of blood vessel endothelial cell migration
GO:0110020	332	1	3	1	6	2	2	false	0.3333333333333332	0.6798245614035091	0.1666666666666666	regulation of actomyosin structure organization
GO:0061154	332	2	3	1	6	1	2	false	0.3333333333333332	0.6798245614035091	0.06666666666666664	endothelial tube morphogenesis
GO:0045198	332	2	3	1	6	1	4	false	0.3333333333333332	0.6798245614035091	0.06666666666666664	establishment of epithelial cell apical/basal polarity
GO:0045792	332	2	3	1	6	1	1	false	0.3333333333333332	0.6798245614035091	0.06666666666666664	negative regulation of cell size
GO:0030217	332	2	3	1	6	1	2	false	0.3333333333333332	0.6798245614035091	0.06666666666666664	T cell differentiation
GO:2000403	332	1	3	1	3	1	3	false	0.33333333333333337	0.6798245614035091	0.33333333333333337	positive regulation of lymphocyte migration
GO:1903673	332	1	3	1	3	1	2	false	0.33333333333333337	0.6798245614035091	0.33333333333333337	mitotic cleavage furrow formation
GO:1904996	332	1	3	1	3	1	3	false	0.33333333333333337	0.6798245614035091	0.33333333333333337	positive regulation of leukocyte adhesion to vascular endothelial cell
GO:1904994	332	1	3	1	3	1	2	false	0.33333333333333337	0.6798245614035091	0.33333333333333337	regulation of leukocyte adhesion to vascular endothelial cell
GO:0090109	332	1	3	1	3	1	3	false	0.33333333333333337	0.6798245614035091	0.33333333333333337	regulation of cell-substrate junction assembly
GO:0043401	332	1	3	1	3	1	2	false	0.33333333333333337	0.6798245614035091	0.33333333333333337	steroid hormone mediated signaling pathway
GO:0045777	332	1	3	1	3	1	1	false	0.33333333333333337	0.6798245614035091	0.33333333333333337	positive regulation of blood pressure
GO:0009141	332	7	3	1	21	1	1	false	0.33333333333333354	0.6798245614035091	8.599931200550419E-6	nucleoside triphosphate metabolic process
GO:0010977	332	7	3	1	21	1	4	false	0.33333333333333354	0.6798245614035091	8.599931200550419E-6	negative regulation of neuron projection development
GO:0018107	332	6	3	1	33	2	2	false	0.33522727272727293	0.6821911676944503	9.028791008768759E-7	peptidyl-threonine phosphorylation
GO:0008144	332	37	3	1	289	3	1	false	0.33802430584858967	0.6836467312548331	1.3532005315445187E-47	drug binding
GO:0030141	332	26	3	1	140	2	2	false	0.33802672147993507	0.6836467312548331	7.619929956424852E-29	secretory granule
GO:0030054	332	41	3	1	320	3	1	false	0.33814784556690675	0.6836467312548331	9.469478588462338E-53	cell junction
GO:0048646	332	19	3	1	102	2	2	false	0.33935158221703937	0.684592128984483	4.991994602379295E-21	anatomical structure formation involved in morphogenesis
GO:0005768	332	27	3	1	144	2	2	false	0.34090909090905624	0.6849933740627707	7.7884394543986E-30	endosome
GO:1902905	332	8	3	1	43	2	3	false	0.3410852713178297	0.6849933740627707	6.896146848978556E-9	positive regulation of supramolecular fiber organization
GO:0031324	332	45	3	1	239	2	4	false	0.3417601350162641	0.6849933740627707	9.380756565819572E-50	negative regulation of cellular metabolic process
GO:0048585	332	34	3	1	180	2	3	false	0.34295468653006267	0.6859093730601253	1.7267521782191482E-37	negative regulation of response to stimulus
GO:0010608	332	31	3	1	90	1	1	false	0.34444444444445027	0.6863586092708032	7.675551283836377E-25	posttranscriptional regulation of gene expression
GO:0035639	332	46	3	2	78	2	2	false	0.34465534465533876	0.6863586092708032	1.2785885050503119E-22	purine ribonucleoside triphosphate binding
GO:0001667	332	9	3	1	26	1	1	false	0.34615384615384587	0.6878698224852066	3.200460866364746E-7	ameboidal-type cell migration
GO:0009725	332	23	3	1	66	1	2	false	0.34848484848485045	0.6910253925179338	2.8692402186112197E-18	response to hormone
GO:0004197	332	7	3	1	20	1	2	false	0.35000000000000026	0.6925531914893622	1.2899896800825618E-5	cysteine-type endopeptidase activity
GO:0065003	332	50	3	2	84	2	2	false	0.35140562248996565	0.6938582354897411	2.7092900639714183E-24	protein-containing complex assembly
GO:0050770	332	6	3	1	17	1	3	false	0.35294117647058865	0.6939435393607768	8.080155138978646E-5	regulation of axonogenesis
GO:0031589	332	6	3	1	17	1	1	false	0.35294117647058865	0.6939435393607768	8.080155138978646E-5	cell-substrate adhesion
GO:0016301	332	30	3	2	50	2	2	false	0.35510204081632857	0.6967191940067206	2.1218262567674248E-14	kinase activity
GO:0006928	332	41	3	1	301	3	1	false	0.3565217391303992	0.6977791116446578	1.3908502346574098E-51	movement of cell or subcellular component
GO:0050773	332	5	3	1	14	1	2	false	0.3571428571428571	0.6977791116446578	4.995004995004986E-4	regulation of dendrite development
GO:0043043	332	24	3	1	67	1	3	false	0.358208955223886	0.6983948183610357	1.0277875409950792E-18	peptide biosynthetic process
GO:0045665	332	9	3	1	25	1	3	false	0.36000000000000076	0.7004184100418425	4.894822501499034E-7	negative regulation of neuron differentiation
GO:0043122	332	13	3	1	36	1	2	false	0.3611111111111113	0.7011134307585252	4.32752510224204E-10	regulation of I-kappaB kinase/NF-kappaB signaling
GO:0015629	332	11	3	1	55	2	1	false	0.36296296296296143	0.7030563798771505	8.357460915570034E-12	actin cytoskeleton
GO:0043280	332	4	3	1	11	1	4	false	0.36363636363636415	0.7030563798771505	0.003030303030303028	positive regulation of cysteine-type endopeptidase activity involved in apoptotic process
GO:0140096	332	72	3	2	176	3	1	false	0.3643797581728888	0.7030563798771505	3.186684185153766E-51	catalytic activity, acting on a protein
GO:0070161	332	15	3	1	41	1	1	false	0.36585365853658774	0.703125	1.5764845287979228E-11	anchoring junction
GO:0016773	332	22	3	2	36	2	1	false	0.36666666666666914	0.703125	2.6341457144082177E-10	phosphotransferase activity, alcohol group as acceptor
GO:0051495	332	7	3	1	50	3	3	false	0.3703571428571422	0.703125	1.0011573378825806E-8	positive regulation of cytoskeleton organization
GO:0098978	332	10	3	1	27	1	1	false	0.37037037037037074	0.703125	1.1853558764313927E-7	glutamatergic synapse
GO:0065008	332	88	3	2	213	3	1	false	0.37042895844168877	0.703125	3.463367658727237E-62	regulation of biological quality
GO:0051090	332	21	3	1	101	2	3	false	0.37425742574257603	0.703125	3.8792396100376267E-22	regulation of DNA-binding transcription factor activity
GO:0016525	332	3	3	1	8	1	3	false	0.37499999999999983	0.703125	0.017857142857142835	negative regulation of angiogenesis
GO:0050808	332	3	3	1	8	1	1	false	0.37499999999999983	0.703125	0.017857142857142835	synapse organization
GO:0002040	332	3	3	1	8	1	1	false	0.37499999999999983	0.703125	0.017857142857142835	sprouting angiogenesis
GO:0022407	332	3	3	1	8	1	2	false	0.37499999999999983	0.703125	0.017857142857142835	regulation of cell-cell adhesion
GO:0007159	332	3	3	1	8	1	1	false	0.37499999999999983	0.703125	0.017857142857142835	leukocyte cell-cell adhesion
GO:0090162	332	3	3	1	8	1	1	false	0.37499999999999983	0.703125	0.017857142857142835	establishment of epithelial cell polarity
GO:0035567	332	6	3	1	16	1	1	false	0.375	0.703125	1.248751248751251E-4	non-canonical Wnt signaling pathway
GO:0052548	332	6	3	1	16	1	2	false	0.375	0.703125	1.248751248751251E-4	regulation of endopeptidase activity
GO:0043523	332	6	3	1	29	2	3	false	0.3768472906403953	0.7051669623653272	2.105174518967629E-6	regulation of neuron apoptotic process
GO:0006351	332	55	3	1	145	1	3	false	0.37931034482757864	0.7062120945214734	2.343864620440334E-41	transcription, DNA-templated
GO:1901135	332	49	3	1	231	2	1	false	0.37997364953880053	0.7062120945214734	2.246113118834996E-51	carbohydrate derivative metabolic process
GO:1901215	332	5	3	1	24	2	3	false	0.3804347826086948	0.7062120945214734	2.3527197440240752E-5	negative regulation of neuron death
GO:0033674	332	8	3	1	38	2	4	false	0.38122332859175156	0.7062120945214734	2.044843750626239E-8	positive regulation of kinase activity
GO:0072359	332	17	3	1	80	2	1	false	0.3819620253164528	0.7062120945214734	9.853209479737374E-18	circulatory system development
GO:0007417	332	17	3	1	80	2	2	false	0.3819620253164528	0.7062120945214734	9.853209479737374E-18	central nervous system development
GO:0051924	332	5	3	1	13	1	2	false	0.38461538461538486	0.7097069597069602	7.770007770007754E-4	regulation of calcium ion transport
GO:0051091	332	18	3	1	121	3	4	false	0.3858913813459393	0.7100956071608766	7.832929680033745E-22	positive regulation of DNA-binding transcription factor activity
GO:0019693	332	19	3	1	88	2	3	false	0.38714733542319224	0.7100956071608766	1.1222725563149738E-19	ribose phosphate metabolic process
GO:0000904	332	14	3	1	36	1	2	false	0.38888888888888934	0.7100956071608766	2.634145714408227E-10	cell morphogenesis involved in differentiation
GO:0050769	332	6	3	1	28	2	4	false	0.3888888888888904	0.7100956071608766	2.654350480437428E-6	positive regulation of neurogenesis
GO:0051716	332	129	3	2	303	3	2	false	0.38907050591522685	0.7100956071608766	3.79168802137108E-89	cellular response to stimulus
GO:0016020	332	234	3	3	320	3	1	false	0.389665523156064	0.7100956071608766	2.5954870699920162E-80	membrane
GO:0023057	332	31	3	1	142	2	3	false	0.3901708121066752	0.7100956071608766	5.378299050141001E-32	negative regulation of signaling
GO:0060284	332	18	3	1	46	1	2	false	0.39130434782608237	0.7107676630434699	3.5474162390819544E-13	regulation of cell development
GO:0009628	332	35	3	1	159	2	1	false	0.3928827322665433	0.7110091743119304	5.281560210087244E-36	response to abiotic stimulus
GO:0006887	332	29	3	1	73	1	3	false	0.39726027397260516	0.7110091743119304	5.257986014314309E-21	exocytosis
GO:0051130	332	32	3	1	207	3	3	false	0.39738217559466615	0.7110091743119304	2.552454447538199E-38	positive regulation of cellular component organization
GO:0044281	332	54	3	1	241	2	1	false	0.3986514522821841	0.7110091743119304	3.376360827531214E-55	small molecule metabolic process
GO:0051251	332	4	3	1	10	1	3	false	0.39999999999999947	0.7110091743119304	0.00476190476190475	positive regulation of lymphocyte activation
GO:0042110	332	4	3	1	10	1	1	false	0.39999999999999947	0.7110091743119304	0.00476190476190475	T cell activation
GO:0002034	332	1	3	1	5	2	3	false	0.39999999999999997	0.7110091743119304	0.19999999999999998	regulation of blood vessel diameter by renin-angiotensin
GO:1903670	332	2	3	1	5	1	2	false	0.39999999999999997	0.7110091743119304	0.10000000000000002	regulation of sprouting angiogenesis
GO:0001525	332	8	3	1	20	1	2	false	0.40000000000000036	0.7110091743119304	7.938398031277296E-6	angiogenesis
GO:0042995	332	50	3	1	320	3	1	false	0.4003704087064356	0.7110091743119304	9.575248749828281E-60	cell projection
GO:0036211	332	99	3	2	156	2	2	false	0.4012406947890634	0.7110091743119304	5.062497877892816E-44	protein modification process
GO:0016788	332	18	3	1	80	2	1	false	0.40158227848100814	0.7110091743119304	2.8152027084963723E-18	hydrolase activity, acting on ester bonds
GO:0019900	332	25	3	1	62	1	1	false	0.4032258064516162	0.7110091743119304	6.784005293429779E-18	kinase binding
GO:0050793	332	47	3	1	207	2	2	false	0.40340509356971627	0.7110091743119304	1.0518894329051758E-47	regulation of developmental process
GO:0071902	332	4	3	1	18	2	3	false	0.4052287581699367	0.7110091743119304	3.26797385620917E-4	positive regulation of protein serine/threonine kinase activity
GO:0016740	332	77	3	2	176	3	1	false	0.4062068965517652	0.7110091743119304	6.846475780969501E-52	transferase activity
GO:0051240	332	26	3	1	164	3	3	false	0.40626575999910586	0.7110091743119304	8.48706631977926E-31	positive regulation of multicellular organismal process
GO:0012505	332	140	3	2	320	3	3	false	0.40644777311171804	0.7110091743119304	1.2780402730496864E-94	endomembrane system
GO:0051338	332	16	3	1	101	3	2	false	0.40732073207320196	0.7110091743119304	6.253130080874732E-19	regulation of transferase activity
GO:0043167	332	127	3	2	289	3	1	false	0.40930141784116186	0.7110091743119304	1.781196708628032E-85	ion binding
GO:0005623	332	52	3	1	323	3	1	false	0.4104482829082169	0.7110091743119304	2.0612442124599763E-61	cell
GO:0031401	332	25	3	1	108	2	3	false	0.4110418830045122	0.7110091743119304	4.6201056109383495E-25	positive regulation of protein modification process
GO:0043524	332	5	3	1	22	2	4	false	0.4112554112554107	0.7110091743119304	3.79737221842484E-5	negative regulation of neuron apoptotic process
GO:0009719	332	37	3	1	159	2	1	false	0.41238754876204475	0.7110091743119304	4.612534880563942E-37	response to endogenous stimulus
GO:0044085	332	87	3	2	196	3	1	false	0.41574066581434566	0.7110091743119304	5.9906150047478836E-58	cellular component biogenesis
GO:0032270	332	36	3	1	153	2	4	false	0.41640866873058413	0.7110091743119304	7.360603173988244E-36	positive regulation of cellular protein metabolic process
GO:0060548	332	20	3	1	85	2	3	false	0.4173669467787227	0.7110091743119304	7.122820056875624E-20	negative regulation of cell death
GO:1901214	332	7	3	1	30	2	2	false	0.41839080459770084	0.7110091743119304	4.912073877591098E-7	regulation of neuron death
GO:0008047	332	7	3	1	30	2	2	false	0.41839080459770084	0.7110091743119304	4.912073877591098E-7	enzyme activator activity
GO:1903561	332	61	3	2	94	2	2	false	0.41866849691145613	0.7110091743119304	4.0533542331974894E-26	extracellular vesicle
GO:0030424	332	13	3	1	31	1	1	false	0.4193548387096761	0.7110091743119304	4.848412563061133E-9	axon
GO:0009967	332	24	3	1	101	2	5	false	0.42059405940594446	0.7110091743119304	9.556452009148265E-24	positive regulation of signal transduction
GO:0051174	332	35	3	1	147	2	2	false	0.4207436399217058	0.7110091743119304	1.1812372302671896E-34	regulation of phosphorus metabolic process
GO:0009889	332	77	3	1	183	1	2	false	0.42076502732238785	0.7110091743119304	1.3741511091756133E-53	regulation of biosynthetic process
GO:0007167	332	23	3	1	54	1	1	false	0.42592592592592815	0.7110091743119304	9.208696835961638E-16	enzyme linked receptor protein signaling pathway
GO:1901701	332	29	3	1	68	1	2	false	0.4264705882352916	0.7110091743119304	7.27220297661988E-20	cellular response to oxygen-containing compound
GO:0060193	332	4	3	1	17	2	3	false	0.426470588235295	0.7110091743119304	4.201680672268905E-4	positive regulation of lipase activity
GO:1901698	332	35	3	1	82	1	1	false	0.4268292682926716	0.7110091743119304	5.621776882740478E-24	response to nitrogen compound
GO:0098562	332	3	3	1	7	1	1	false	0.42857142857142844	0.7110091743119304	0.02857142857142854	cytoplasmic side of membrane
GO:0007043	332	3	3	1	7	1	2	false	0.42857142857142844	0.7110091743119304	0.02857142857142854	cell-cell junction assembly
GO:0030833	332	3	3	1	7	1	3	false	0.42857142857142844	0.7110091743119304	0.02857142857142854	regulation of actin filament polymerization
GO:0009165	332	9	3	1	21	1	2	false	0.42857142857142905	0.7110091743119304	3.4021705848331363E-6	nucleotide biosynthetic process
GO:0032774	332	59	3	1	137	1	3	false	0.43065693430658314	0.7110091743119304	3.132897432886904E-40	RNA biosynthetic process
GO:0034622	332	33	3	2	50	2	1	false	0.4310204081632673	0.7110091743119304	1.0154986014844862E-13	cellular protein-containing complex assembly
GO:0016787	332	80	3	2	176	3	1	false	0.43161665920291387	0.7110091743119304	3.5862928687109536E-52	hydrolase activity
GO:0003014	332	8	3	1	33	2	1	false	0.43181818181818205	0.7110091743119304	7.202454365969373E-8	renal system process
GO:0099503	332	29	3	1	67	1	1	false	0.4328358208955278	0.7110091743119304	1.2679738523337252E-19	secretory vesicle
GO:0019538	332	151	3	2	229	2	3	false	0.43380831992642055	0.7110091743119304	2.896184247071563E-63	protein metabolic process
GO:0019001	332	13	3	1	53	2	1	false	0.4339622641509429	0.7110091743119304	1.1885052999615856E-12	guanyl nucleotide binding
GO:1902532	332	16	3	1	65	2	3	false	0.4346153846153775	0.7110091743119304	1.5431004856204339E-15	negative regulation of intracellular signal transduction
GO:0007178	332	10	3	1	23	1	1	false	0.43478260869565266	0.7110091743119304	8.740754466962545E-7	transmembrane receptor protein serine/threonine kinase signaling pathway
GO:0010648	332	31	3	1	125	2	3	false	0.4359999999999835	0.7110091743119304	4.749213818471064E-30	negative regulation of cell communication
GO:0051247	332	41	3	1	165	2	4	false	0.4363636363636404	0.7110091743119304	9.289284022635263E-40	positive regulation of protein metabolic process
GO:0018130	332	72	3	1	165	1	2	false	0.43636363636365744	0.7110091743119304	1.3059643179360761E-48	heterocycle biosynthetic process
GO:0019438	332	72	3	1	165	1	2	false	0.43636363636365744	0.7110091743119304	1.3059643179360761E-48	aromatic compound biosynthetic process
GO:0051241	332	28	3	1	161	3	3	false	0.43849466776047485	0.7110091743119304	5.973773191643525E-32	negative regulation of multicellular organismal process
GO:0070925	332	29	3	1	166	3	2	false	0.4400395373067133	0.7110091743119304	4.9227328813240415E-33	organelle assembly
GO:0006906	332	30	3	1	68	1	3	false	0.44117647058823345	0.7110091743119304	5.594002289707509E-20	vesicle fusion
GO:0031325	332	63	3	1	248	2	4	false	0.4442993339427844	0.7110091743119304	1.573808593797414E-60	positive regulation of cellular metabolic process
GO:0010594	332	4	3	1	9	1	2	false	0.44444444444444403	0.7110091743119304	0.007936507936507922	regulation of endothelial cell migration
GO:0110053	332	4	3	1	9	1	3	false	0.44444444444444403	0.7110091743119304	0.007936507936507922	regulation of actin filament organization
GO:0061245	332	4	3	1	9	1	1	false	0.44444444444444403	0.7110091743119304	0.007936507936507922	establishment or maintenance of bipolar cell polarity
GO:0030832	332	4	3	1	9	1	2	false	0.44444444444444403	0.7110091743119304	0.007936507936507922	regulation of actin filament length
GO:0031326	332	77	3	1	173	1	3	false	0.44508670520231647	0.7110091743119304	3.898827641592344E-51	regulation of cellular biosynthetic process
GO:0008233	332	23	3	1	130	3	3	false	0.4452006932021413	0.7110091743119304	4.9031590200928186E-26	peptidase activity
GO:0032879	332	61	3	1	239	2	2	false	0.44611652192245665	0.7110091743119304	1.8672097616714306E-58	regulation of localization
GO:0007249	332	15	3	1	59	2	2	false	0.44710695499708203	0.7110091743119304	2.5065441547513134E-14	I-kappaB kinase/NF-kappaB signaling
GO:0006164	332	9	3	1	20	1	3	false	0.45000000000000057	0.7110091743119304	5.9537985234579775E-6	purine nucleotide biosynthetic process
GO:1901700	332	37	3	1	82	1	1	false	0.4512195121951116	0.7110091743119304	3.46355541526847E-24	response to oxygen-containing compound
GO:0003677	332	43	3	1	95	1	1	false	0.4526315789473598	0.7110091743119304	4.71732334845822E-28	DNA binding
GO:0005773	332	143	3	2	305	3	2	false	0.4531853595195484	0.7110091743119304	6.063984474011862E-91	vacuole
GO:0043068	332	9	3	1	35	2	3	false	0.453781512605042	0.7110091743119304	1.4162809425519529E-8	positive regulation of programmed cell death
GO:0009893	332	68	3	1	261	2	3	false	0.45393457117587277	0.7110091743119304	1.6997230106186017E-64	positive regulation of metabolic process
GO:0003700	332	25	3	1	55	1	3	false	0.4545454545454485	0.7110091743119304	3.240597127024605E-16	DNA-binding transcription factor activity
GO:0043123	332	10	3	1	22	1	3	false	0.4545454545454533	0.7110091743119304	1.5464411749241542E-6	positive regulation of I-kappaB kinase/NF-kappaB signaling
GO:0051249	332	5	3	1	11	1	2	false	0.45454545454545536	0.7110091743119304	0.002164502164502161	regulation of lymphocyte activation
GO:0032273	332	5	3	1	11	1	3	false	0.45454545454545536	0.7110091743119304	0.002164502164502161	positive regulation of protein polymerization
GO:0019219	332	73	3	1	160	1	4	false	0.45624999999999843	0.7110091743119304	1.9984031336797819E-47	regulation of nucleobase-containing compound metabolic process
GO:0032561	332	13	3	1	50	2	2	false	0.45632653061224826	0.7110091743119304	2.8180086191194757E-12	guanyl ribonucleotide binding
GO:0005783	332	56	3	1	305	3	3	false	0.45708488881673176	0.7110091743119304	1.1763121725146903E-62	endoplasmic reticulum
GO:1901362	332	76	3	1	166	1	2	false	0.4578313253012363	0.7110091743119304	3.1112899805453504E-49	organic cyclic compound biosynthetic process
GO:0031399	332	31	3	1	118	2	2	false	0.45806171229899134	0.7110091743119304	3.6997870739997797E-29	regulation of protein modification process
GO:0010556	332	71	3	1	154	1	3	false	0.46103896103895475	0.7110091743119304	1.0860303764686681E-45	regulation of macromolecule biosynthetic process
GO:0005886	332	181	3	3	234	3	2	false	0.46104609464831264	0.7110091743119304	6.856774497015748E-54	plasma membrane
GO:0009617	332	13	3	1	28	1	1	false	0.46428571428571475	0.7110091743119304	2.670786087127449E-8	response to bacterium
GO:0010975	332	13	3	1	28	1	3	false	0.46428571428571475	0.7110091743119304	2.670786087127449E-8	regulation of neuron projection development
GO:0042175	332	44	3	1	234	3	2	false	0.4662799831513837	0.7110091743119304	1.1351017326524123E-48	nuclear outer membrane-endoplasmic reticulum membrane network
GO:0005911	332	7	3	1	15	1	1	false	0.4666666666666665	0.7110091743119304	1.5540015540015518E-4	cell-cell junction
GO:0051707	332	28	3	1	60	1	2	false	0.46666666666667067	0.7110091743119304	9.641347138510144E-18	response to other organism
GO:0030030	332	35	3	1	186	3	1	false	0.4669695993329146	0.7110091743119304	1.1625938829445723E-38	cell projection organization
GO:0002376	332	60	3	1	317	3	1	false	0.4683125975702618	0.7110091743119304	2.8140636816218703E-66	immune system process
GO:0044419	332	60	3	1	317	3	1	false	0.4683125975702618	0.7110091743119304	2.8140636816218703E-66	interspecies interaction between organisms
GO:0007015	332	4	3	1	22	3	2	false	0.4701298701298682	0.7110091743119304	1.3670539986329445E-4	actin filament organization
GO:0098609	332	8	3	1	17	1	1	false	0.47058823529411814	0.7110091743119304	4.113533525298224E-5	cell-cell adhesion
GO:1902600	332	8	3	1	17	1	2	false	0.47058823529411814	0.7110091743119304	4.113533525298224E-5	proton transmembrane transport
GO:0009152	332	9	3	1	19	1	3	false	0.4736842105263153	0.7110091743119304	1.0825088224469062E-5	purine ribonucleotide biosynthetic process
GO:0009260	332	9	3	1	19	1	3	false	0.4736842105263153	0.7110091743119304	1.0825088224469062E-5	ribonucleotide biosynthetic process
GO:0010959	332	10	3	1	21	1	2	false	0.47619047619047694	0.7110091743119304	2.835142154027613E-6	regulation of metal ion transport
GO:1902533	332	17	3	1	62	2	3	false	0.47646747752512864	0.7110091743119304	1.352022759305324E-15	positive regulation of intracellular signal transduction
GO:0045937	332	17	3	1	62	2	3	false	0.47646747752512864	0.7110091743119304	1.352022759305324E-15	positive regulation of phosphate metabolic process
GO:0043065	332	9	3	1	33	2	3	false	0.4772727272727275	0.7110091743119304	2.5928835717489658E-8	positive regulation of apoptotic process
GO:0006955	332	44	3	1	159	2	2	false	0.47814664437545396	0.7110091743119304	2.6387780983453675E-40	immune response
GO:0008234	332	11	3	1	23	1	1	false	0.47826086956521663	0.7110091743119304	7.396023010506786E-7	cysteine-type peptidase activity
GO:0051173	332	61	3	1	220	2	3	false	0.4785803237857755	0.7110091743119304	6.548945862343258E-56	positive regulation of nitrogen compound metabolic process
GO:0072511	332	12	3	1	25	1	1	false	0.48000000000000137	0.7110091743119304	1.922965982731763E-7	divalent inorganic cation transport
GO:0002263	332	25	3	1	52	1	3	false	0.4807692307692319	0.7110091743119304	2.094016394765807E-15	cell activation involved in immune response
GO:2000147	332	13	3	1	27	1	4	false	0.48148148148148123	0.7110091743119304	4.9854673626378956E-8	positive regulation of cell motility
GO:0043549	332	12	3	1	43	2	3	false	0.48504983388704437	0.7110091743119304	6.519466558908247E-11	regulation of kinase activity
GO:0016192	332	68	3	1	140	1	1	false	0.4857142857142744	0.7110091743119304	1.1280901237497449E-41	vesicle-mediated transport
GO:0009892	332	70	3	1	247	2	3	false	0.4873111484150908	0.7110091743119304	2.0037132184006642E-63	negative regulation of metabolic process
GO:0051960	332	17	3	1	60	2	2	false	0.4898305084745779	0.7110091743119304	2.582500038228682E-15	regulation of nervous system development
GO:0005525	332	13	3	1	46	2	3	false	0.4898550724637669	0.7110091743119304	9.826442349658836E-12	GTP binding
GO:0006996	332	147	3	3	186	3	1	false	0.49151377885606296	0.7110091743119304	4.594775237629756E-41	organelle organization
GO:0030234	332	14	3	1	49	2	2	false	0.4940476190476233	0.7110091743119304	1.4809354604982287E-12	enzyme regulator activity
GO:0005739	332	62	3	1	305	3	2	false	0.4955447680229305	0.7110091743119304	2.3211928702357086E-66	mitochondrion
GO:0051252	332	68	3	1	137	1	3	false	0.4963503649635196	0.7110091743119304	8.465972125887405E-41	regulation of RNA metabolic process
GO:0033043	332	32	3	1	157	3	2	false	0.4977951984321118	0.7110091743119304	4.223432505659515E-34	regulation of organelle organization
GO:0002009	332	12	3	1	24	1	2	false	0.49999999999999906	0.7110091743119304	3.698011505253386E-7	morphogenesis of an epithelium
GO:0030335	332	13	3	1	26	1	3	false	0.49999999999999906	0.7110091743119304	9.614829913658796E-8	positive regulation of cell migration
GO:0001738	332	6	3	1	12	1	1	false	0.4999999999999995	0.7110091743119304	0.0010822510822510805	morphogenesis of a polarized epithelium
GO:0032271	332	6	3	1	12	1	2	false	0.4999999999999995	0.7110091743119304	0.0010822510822510805	regulation of protein polymerization
GO:0002042	332	3	3	1	6	1	2	false	0.4999999999999997	0.7110091743119304	0.04999999999999996	cell migration involved in sprouting angiogenesis
GO:0043535	332	3	3	1	6	1	2	false	0.4999999999999997	0.7110091743119304	0.04999999999999996	regulation of blood vessel endothelial cell migration
GO:0099010	332	1	3	1	2	1	1	false	0.5	0.7110091743119304	0.5	modification of postsynaptic structure
GO:0099159	332	1	3	1	2	1	2	false	0.5	0.7110091743119304	0.5	regulation of modification of postsynaptic structure
GO:0051492	332	1	3	1	2	1	3	false	0.5	0.7110091743119304	0.5	regulation of stress fiber assembly
GO:0002363	332	1	3	1	2	1	2	false	0.5	0.7110091743119304	0.5	alpha-beta T cell lineage commitment
GO:0003072	332	1	3	1	2	1	1	false	0.5	0.7110091743119304	0.5	renal control of peripheral vascular resistance involved in regulation of systemic arterial blood pressure
GO:0003084	332	1	3	1	2	1	2	false	0.5	0.7110091743119304	0.5	positive regulation of systemic arterial blood pressure
GO:0003100	332	1	3	1	2	1	1	false	0.5	0.7110091743119304	0.5	regulation of systemic arterial blood pressure by endothelin
GO:0043366	332	1	3	1	2	1	2	false	0.5	0.7110091743119304	0.5	beta selection
GO:0060019	332	1	3	1	2	1	1	false	0.5	0.7110091743119304	0.5	radial glial cell differentiation
GO:0030038	332	1	3	1	2	1	1	false	0.5	0.7110091743119304	0.5	contractile actin filament bundle assembly
GO:0030518	332	1	3	1	2	1	2	false	0.5	0.7110091743119304	0.5	intracellular steroid hormone receptor signaling pathway
GO:0097498	332	1	3	1	2	1	1	false	0.5	0.7110091743119304	0.5	endothelial tube lumen extension
GO:0032471	332	1	3	1	2	1	1	false	0.5	0.7110091743119304	0.5	negative regulation of endoplasmic reticulum calcium ion concentration
GO:0035089	332	2	3	1	4	1	2	false	0.5000000000000001	0.7110091743119304	0.16666666666666674	establishment of apical/basal cell polarity
GO:1903037	332	2	3	1	4	1	2	false	0.5000000000000001	0.7110091743119304	0.16666666666666674	regulation of leukocyte cell-cell adhesion
GO:0090049	332	2	3	1	4	1	3	false	0.5000000000000001	0.7110091743119304	0.16666666666666674	regulation of cell migration involved in sprouting angiogenesis
GO:0061572	332	2	3	1	4	1	1	false	0.5000000000000001	0.7110091743119304	0.16666666666666674	actin filament bundle organization
GO:0016298	332	9	3	1	18	1	1	false	0.5000000000000018	0.7110091743119304	2.056766762649123E-5	lipase activity
GO:0198738	332	16	3	1	32	1	1	false	0.5000000000000027	0.7110091743119304	1.663670977520987E-9	cell-cell signaling by wnt
GO:0050896	332	159	3	2	317	3	1	false	0.5023734414901386	0.7132935886806548	8.377343028585279E-95	response to stimulus
GO:0044267	332	136	3	2	191	2	2	false	0.5059244971066768	0.7172405218128192	2.5126095675146334E-49	cellular protein metabolic process
GO:1901363	332	146	3	2	289	3	1	false	0.5078123430146754	0.7188211248152938	2.1774838635715286E-86	heterocyclic compound binding
GO:0032956	332	4	3	1	20	3	3	false	0.5087719298245618	0.7190849464085751	2.063983488132107E-4	regulation of actin cytoskeleton organization
GO:0048284	332	31	3	1	147	3	1	false	0.5113223371540355	0.72043745727957	1.6153452963777616E-32	organelle fusion
GO:0032553	332	51	3	2	71	2	2	false	0.513078470824958	0.72043745727957	4.437172176371943E-18	ribonucleotide binding
GO:0031175	332	19	3	1	37	1	2	false	0.5135135135135137	0.72043745727957	5.658466750501292E-11	neuron projection development
GO:0009605	332	48	3	1	159	2	1	false	0.5139718175304603	0.72043745727957	7.426995379600725E-42	response to external stimulus
GO:0070482	332	18	3	1	35	1	1	false	0.514285714285714	0.72043745727957	2.2038238923005066E-10	response to oxygen levels
GO:0010604	332	63	3	1	208	2	3	false	0.5150501672240619	0.72043745727957	6.617651107834245E-55	positive regulation of macromolecule metabolic process
GO:0010243	332	34	3	1	66	1	2	false	0.5151515151515205	0.72043745727957	1.4271254846831102E-19	response to organonitrogen compound
GO:0009968	332	30	3	1	99	2	5	false	0.5163883735312126	0.7209881762368936	4.863662334180957E-26	negative regulation of signal transduction
GO:1901566	332	63	3	1	207	2	2	false	0.517095821021514	0.7209881762368936	9.492906416754759E-55	organonitrogen compound biosynthetic process
GO:0097159	332	148	3	2	289	3	1	false	0.5182258699749647	0.7214821243663431	2.332972468032242E-86	organic cyclic compound binding
GO:0015672	332	13	3	1	25	1	1	false	0.5200000000000006	0.7228699551569515	1.922965982731763E-7	monovalent inorganic cation transport
GO:0051258	332	10	3	1	33	2	1	false	0.5208333333333339	0.7229477611940307	1.080368154895404E-8	protein polymerization
GO:0048667	332	12	3	1	23	1	2	false	0.5217391304347834	0.7230679156908808	7.396023010506786E-7	cell morphogenesis involved in neuron differentiation
GO:0010324	332	19	3	1	62	2	1	false	0.5224748810153461	0.7230679156908808	2.335312038800127E-16	membrane invagination
GO:0045321	332	32	3	1	61	1	2	false	0.5245901639344297	0.7249165712615447	4.5835912625704516E-18	leukocyte activation
GO:0061564	332	10	3	1	19	1	1	false	0.526315789473684	0.7259360108917645	1.0825088224469062E-5	axon development
GO:0007267	332	32	3	1	103	2	2	false	0.5269369883875763	0.7259360108917645	2.25981406065662E-27	cell-cell signaling
GO:0006464	332	99	3	2	136	2	2	false	0.5284313725490153	0.7259360108917645	3.510532747907118E-34	cellular protein modification process
GO:0023051	332	61	3	1	195	2	2	false	0.5288924134285053	0.7259360108917645	3.9028461033031574E-52	regulation of signaling
GO:0045860	332	8	3	1	26	2	4	false	0.5292307692307703	0.7259360108917645	6.400921732729458E-7	positive regulation of protein kinase activity
GO:0097708	332	67	3	1	301	3	2	false	0.5315094612161827	0.7272727272727311	8.974987399792062E-69	intracellular vesicle
GO:0050768	332	9	3	1	29	2	4	false	0.5320197044334991	0.7272727272727311	9.985017481269311E-8	negative regulation of neurogenesis
GO:2000145	332	16	3	1	30	1	3	false	0.5333333333333323	0.7272727272727311	6.876506707086725E-9	regulation of cell motility
GO:0002252	332	32	3	1	60	1	1	false	0.5333333333333361	0.7272727272727311	9.641347138510144E-18	immune effector process
GO:0006508	332	48	3	1	151	2	1	false	0.5361589403973164	0.7300553654019095	1.4249540330280513E-40	proteolysis
GO:0032268	332	58	3	1	181	2	3	false	0.5394106813995944	0.7324492749342563	7.851737058026464E-49	regulation of cellular protein metabolic process
GO:1901564	332	170	3	2	231	2	2	false	0.540749105966486	0.7324492749342563	2.0553796289262964E-57	organonitrogen compound metabolic process
GO:0042327	332	15	3	1	47	2	3	false	0.5411655874190517	0.7324492749342563	1.3304660821588183E-12	positive regulation of phosphorylation
GO:0051246	332	62	3	1	192	2	4	false	0.5427028795811635	0.7324492749342563	5.732777682877432E-52	regulation of protein metabolic process
GO:0120035	332	19	3	1	35	1	2	false	0.542857142857145	0.7324492749342563	2.4630972913946895E-10	regulation of plasma membrane bounded cell projection organization
GO:0055082	332	19	3	1	35	1	2	false	0.542857142857145	0.7324492749342563	2.4630972913946895E-10	cellular chemical homeostasis
GO:0098588	332	68	3	1	125	1	1	false	0.5439999999999913	0.7324492749342563	5.338578596020604E-37	bounding membrane of organelle
GO:0070647	332	32	3	1	99	2	1	false	0.5442176870748077	0.7324492749342563	1.0282934858284969E-26	protein modification by small protein conjugation or removal
GO:0007179	332	6	3	1	11	1	2	false	0.5454545454545465	0.7330530740935379	0.002164502164502163	transforming growth factor beta receptor signaling pathway
GO:0016310	332	46	3	2	62	2	1	false	0.5473294553146637	0.7345113902491158	3.658414525179187E-15	phosphorylation
GO:0010646	332	60	3	1	183	2	2	false	0.5494505494504905	0.7354604865725554	8.345387973762174E-50	regulation of cell communication
GO:0034654	332	72	3	1	131	1	5	false	0.5496183206106731	0.7354604865725554	1.0024322449416023E-38	nucleobase-containing compound biosynthetic process
GO:0006753	332	21	3	1	63	2	3	false	0.5591397849462392	0.7471264367816126	3.6206388198451145E-17	nucleoside phosphate metabolic process
GO:0051128	332	57	3	1	237	3	2	false	0.5636677363546105	0.750836184691091	2.7323253576789965E-56	regulation of cellular component organization
GO:0019899	332	62	3	1	257	3	1	false	0.5648085231173746	0.750836184691091	3.699868506446755E-61	enzyme binding
GO:0044271	332	95	3	1	168	1	2	false	0.5654761904762141	0.750836184691091	1.8279814708349726E-49	cellular nitrogen compound biosynthetic process
GO:0060191	332	7	3	1	21	2	2	false	0.5666666666666685	0.750836184691091	8.599931200550419E-6	regulation of lipase activity
GO:0007264	332	20	3	1	59	2	1	false	0.5669199298655789	0.750836184691091	3.5783770078364124E-16	small GTPase mediated signal transduction
GO:0031410	332	67	3	1	276	3	2	false	0.5672992700730292	0.750836184691091	6.591846186257567E-66	cytoplasmic vesicle
GO:0048666	332	21	3	1	37	1	2	false	0.5675675675675667	0.750836184691091	7.766522990884147E-11	neuron development
GO:0048523	332	74	3	1	302	3	3	false	0.5710818243821746	0.7527316875758868	1.751432125515845E-72	negative regulation of cellular process
GO:2001056	332	4	3	1	7	1	3	false	0.5714285714285712	0.7527316875758868	0.02857142857142855	positive regulation of cysteine-type endopeptidase activity
GO:0043207	332	28	3	1	49	1	2	false	0.5714285714285765	0.7527316875758868	2.560824792650351E-14	response to external biotic stimulus
GO:0006355	332	54	3	1	94	1	4	false	0.5744680851063928	0.7556652321767261	1.7321570985770093E-27	regulation of transcription, DNA-templated
GO:0097447	332	19	3	1	33	1	3	false	0.5757575757575728	0.7559599005569557	1.2212857403165354E-9	dendritic tree
GO:0098805	332	58	3	1	234	3	1	false	0.576317816661163	0.7559599005569557	2.051964356975559E-56	whole membrane
GO:0006357	332	32	3	1	55	1	2	false	0.5818181818181721	0.760869565217391	5.357787250013993E-16	regulation of transcription by RNA polymerase II
GO:0030866	332	2	3	1	9	3	2	false	0.5833333333333327	0.760869565217391	0.027777777777777755	cortical actin cytoskeleton organization
GO:0031532	332	2	3	1	9	3	1	false	0.5833333333333327	0.760869565217391	0.027777777777777755	actin cytoskeleton reorganization
GO:0006936	332	7	3	2	9	2	1	false	0.5833333333333331	0.760869565217391	0.027777777777777755	muscle contraction
GO:0051493	332	14	3	1	56	3	2	false	0.5858585858585903	0.762541806020049	1.7227324297422604E-13	regulation of cytoskeleton organization
GO:0009888	332	33	3	1	93	2	1	false	0.586255259467027	0.762541806020049	6.246152424927299E-26	tissue development
GO:0071900	332	7	3	1	20	2	2	false	0.5894736842105271	0.765657159658925	1.2899896800825618E-5	regulation of protein serine/threonine kinase activity
GO:0048870	332	26	3	1	44	1	3	false	0.5909090909090926	0.7664511220996598	9.713163511772168E-13	cell motility
GO:0048583	332	78	3	1	215	2	2	false	0.595044555531378	0.7707401624570774	1.2236745923948775E-60	regulation of response to stimulus
GO:0009142	332	6	3	1	10	1	2	false	0.5999999999999995	0.772853185595568	0.00476190476190475	nucleoside triphosphate biosynthetic process
GO:0022029	332	3	3	1	5	1	2	false	0.5999999999999999	0.772853185595568	0.10000000000000002	telencephalon cell migration
GO:0055074	332	9	3	1	15	1	2	false	0.6000000000000001	0.772853185595568	1.9980019980019964E-4	calcium ion homeostasis
GO:0048514	332	9	3	1	15	1	2	false	0.6000000000000001	0.772853185595568	1.9980019980019964E-4	blood vessel morphogenesis
GO:0048468	332	36	3	1	98	2	3	false	0.6021460130443748	0.7745446640819759	1.2418326181467914E-27	cell development
GO:0044260	332	185	3	2	238	2	2	false	0.6034818990886686	0.7751908372271571	2.4850019142082423E-54	cellular macromolecule metabolic process
GO:0044212	332	26	3	1	43	1	2	false	0.6046511627906945	0.7756214915797874	2.3743288584331833E-12	transcription regulatory region DNA binding
GO:0033554	332	52	3	1	139	2	2	false	0.6099468251485457	0.7813368421324346	1.768019460508304E-39	cellular response to stress
GO:0072507	332	11	3	1	18	1	2	false	0.6111111111111118	0.7817514901421376	3.1422825540472664E-5	divalent inorganic cation homeostasis
GO:0030425	332	19	3	1	31	1	2	false	0.612903225806451	0.782828282828284	7.086141438320131E-9	dendrite
GO:0048878	332	27	3	1	44	1	1	false	0.6136363636363645	0.782828282828284	1.4569745267658192E-12	chemical homeostasis
GO:0030334	332	16	3	1	26	1	2	false	0.6153846153846148	0.7829106597916493	1.8826240390380893E-7	regulation of cell migration
GO:0001934	332	15	3	1	40	2	4	false	0.615384615384619	0.7829106597916493	2.485994833873629E-11	positive regulation of protein phosphorylation
GO:0010468	332	90	3	1	146	1	2	false	0.6164383561643946	0.7831798787334522	8.990165667442543E-42	regulation of gene expression
GO:0006366	332	34	3	1	55	1	1	false	0.6181818181818137	0.7843234528091225	1.1880310858726769E-15	transcription by RNA polymerase II
GO:0034220	332	26	3	1	42	1	2	false	0.6190476190476234	0.7843518878941277	6.005655347801626E-12	ion transmembrane transport
GO:0005737	332	276	3	3	323	3	2	false	0.6229151768921921	0.7881399729923181	1.020639794972702E-57	cytoplasm
GO:0015985	332	5	3	1	8	1	1	false	0.6249999999999999	0.7881399729923181	0.01785714285714285	energy coupled proton transport, down electrochemical gradient
GO:2000112	332	70	3	1	112	1	3	false	0.6250000000000071	0.7881399729923181	8.52363030125556E-32	regulation of cellular macromolecule biosynthetic process
GO:0070062	332	61	3	2	77	2	2	false	0.6254272043745492	0.7881399729923181	7.314897360217393E-17	extracellular exosome
GO:0003690	332	27	3	1	43	1	1	false	0.6279069767441819	0.789510241252086	3.7709928928056474E-12	double-stranded DNA binding
GO:2000026	332	40	3	1	103	2	3	false	0.6282124500285415	0.789510241252086	1.6335016088161397E-29	regulation of multicellular organismal development
GO:0070838	332	12	3	1	19	1	2	false	0.6315789473684209	0.7912934515245962	1.9845995078193256E-5	divalent metal ion transport
GO:0048812	332	12	3	1	19	1	2	false	0.6315789473684209	0.7912934515245962	1.9845995078193256E-5	neuron projection morphogenesis
GO:2001141	332	55	3	1	87	1	4	false	0.6321839080459946	0.7912934515245962	1.5850094520201234E-24	regulation of RNA biosynthetic process
GO:0060429	332	21	3	1	33	1	1	false	0.6363636363636318	0.7933219595418001	2.8183517084227716E-9	epithelium development
GO:0019783	332	7	3	1	11	1	1	false	0.6363636363636375	0.7933219595418001	0.003030303030303028	ubiquitin-like protein-specific protease activity
GO:0007052	332	7	3	1	11	1	2	false	0.6363636363636375	0.7933219595418001	0.003030303030303028	mitotic spindle organization
GO:0045664	332	16	3	1	25	1	2	false	0.6400000000000012	0.796787148594379	4.894822501499034E-7	regulation of neuron differentiation
GO:0090257	332	5	3	1	13	2	2	false	0.6410256410256391	0.7969971205265299	7.770007770007754E-4	regulation of muscle system process
GO:0006874	332	9	3	1	14	1	3	false	0.6428571428571431	0.7982071333206183	4.995004995004991E-4	cellular calcium ion homeostasis
GO:0050794	332	181	3	2	303	3	2	false	0.6446611746606339	0.7987034574468067	4.259610972159962E-88	regulation of cellular process
GO:0098655	332	20	3	1	31	1	2	false	0.6451612903225785	0.7987034574468067	1.181023573053353E-8	cation transmembrane transport
GO:0043005	332	31	3	1	48	1	1	false	0.6458333333333318	0.7987034574468067	2.356033687156231E-13	neuron projection
GO:0045859	332	12	3	1	30	2	3	false	0.6482758620689657	0.7989690721649486	1.1561599188838122E-8	regulation of protein kinase activity
GO:0043565	332	28	3	1	43	1	1	false	0.6511627906976691	0.7989690721649486	6.59923756240987E-12	sequence-specific DNA binding
GO:0051239	332	63	3	1	213	3	2	false	0.6528306924619907	0.7989690721649486	1.1234397848768277E-55	regulation of multicellular organismal process
GO:0045202	332	27	3	1	41	1	1	false	0.6585365853658577	0.7989690721649486	2.83767215183625E-11	synapse
GO:0050789	332	194	3	2	317	3	2	false	0.665679222213928	0.7989690721649486	2.4766152093736326E-91	regulation of biological process
GO:0050801	332	18	3	1	27	1	1	false	0.6666666666666647	0.7989690721649486	2.133640577576491E-7	ion homeostasis
GO:0001736	332	4	3	1	6	1	2	false	0.6666666666666662	0.7989690721649486	0.06666666666666664	establishment of planar polarity
GO:0060071	332	4	3	1	6	1	2	false	0.6666666666666662	0.7989690721649486	0.06666666666666664	Wnt signaling pathway, planar cell polarity pathway
GO:0071219	332	6	3	1	9	1	2	false	0.6666666666666665	0.7989690721649486	0.011904761904761887	cellular response to molecule of bacterial origin
GO:0008361	332	6	3	1	9	1	1	false	0.6666666666666665	0.7989690721649486	0.011904761904761887	regulation of cell size
GO:0043542	332	6	3	1	9	1	1	false	0.6666666666666665	0.7989690721649486	0.011904761904761887	endothelial cell migration
GO:0099563	332	2	3	1	3	1	1	false	0.6666666666666667	0.7989690721649486	0.33333333333333337	modification of synaptic structure
GO:1903039	332	2	3	1	3	1	3	false	0.6666666666666667	0.7989690721649486	0.33333333333333337	positive regulation of leukocyte cell-cell adhesion
GO:0003073	332	2	3	1	3	1	1	false	0.6666666666666667	0.7989690721649486	0.33333333333333337	regulation of systemic arterial blood pressure
GO:1905244	332	2	3	1	3	1	2	false	0.6666666666666667	0.7989690721649486	0.33333333333333337	regulation of modification of synaptic structure
GO:0043149	332	1	3	1	3	2	2	false	0.6666666666666667	0.7989690721649486	0.33333333333333337	stress fiber assembly
GO:0043297	332	2	3	1	3	1	1	false	0.6666666666666667	0.7989690721649486	0.33333333333333337	apical junction assembly
GO:0061756	332	2	3	1	3	1	1	false	0.6666666666666667	0.7989690721649486	0.33333333333333337	leukocyte adhesion to vascular endothelial cell
GO:0045580	332	2	3	1	3	1	3	false	0.6666666666666667	0.7989690721649486	0.33333333333333337	regulation of T cell differentiation
GO:0045907	332	1	3	1	3	2	3	false	0.6666666666666667	0.7989690721649486	0.33333333333333337	positive regulation of vasoconstriction
GO:0046632	332	2	3	1	3	1	2	false	0.6666666666666667	0.7989690721649486	0.33333333333333337	alpha-beta T cell differentiation
GO:0046634	332	2	3	1	3	1	2	false	0.6666666666666667	0.7989690721649486	0.33333333333333337	regulation of alpha-beta T cell activation
GO:0046635	332	2	3	1	3	1	3	false	0.6666666666666667	0.7989690721649486	0.33333333333333337	positive regulation of alpha-beta T cell activation
GO:0031960	332	2	3	1	3	1	1	false	0.6666666666666667	0.7989690721649486	0.33333333333333337	response to corticosteroid
GO:0018193	332	42	3	1	99	2	1	false	0.6709956709956373	0.80312223169362	6.101240639317122E-29	peptidyl-amino acid modification
GO:0030182	332	25	3	1	59	2	2	false	0.6721215663354809	0.803435805516706	3.3020731042150167E-17	neuron differentiation
GO:0016050	332	46	3	1	147	3	1	false	0.6786943402774368	0.8102512663132428	3.002897810158567E-39	vesicle organization
GO:0048519	332	100	3	1	317	3	2	false	0.6806293175737792	0.8115195709533521	3.1130121432912196E-85	negative regulation of biological process
GO:0017076	332	53	3	2	64	2	1	false	0.6835317460317393	0.8139366502042478	1.3448166657791911E-12	purine nucleotide binding
GO:0072503	332	11	3	1	16	1	2	false	0.6874999999999987	0.8175349554659946	2.2893772893772823E-4	cellular divalent inorganic cation homeostasis
GO:0071310	332	53	3	1	77	1	2	false	0.6883116883116922	0.8175349554659946	1.826896275686478E-20	cellular response to organic substance
GO:0009653	332	45	3	1	102	2	2	false	0.6901572510192067	0.818681432969212	5.042318268602827E-30	anatomical structure morphogenesis
GO:0098660	332	18	3	1	26	1	1	false	0.6923076923076894	0.8201861832435047	6.40092173272947E-7	inorganic ion transmembrane transport
GO:0004175	332	16	3	1	23	1	1	false	0.6956521739130437	0.8220540301640795	4.079018751249198E-6	endopeptidase activity
GO:0007169	332	16	3	1	23	1	1	false	0.6956521739130437	0.8220540301640795	4.079018751249198E-6	transmembrane receptor protein tyrosine kinase signaling pathway
GO:0043299	332	23	3	1	33	1	2	false	0.6969696969696924	0.8225657591139771	1.0803681548954001E-8	leukocyte degranulation
GO:0005515	332	257	3	3	289	3	1	false	0.7023297123727771	0.8274141048824519	2.789102920783782E-43	protein binding
GO:0000278	332	42	3	2	50	2	2	false	0.7028571428571366	0.8274141048824519	1.8626183030373441E-9	mitotic cell cycle
GO:0090304	332	98	3	1	212	2	2	false	0.712018241974371	0.8366659156620982	5.065350127896407E-63	nucleic acid metabolic process
GO:0031323	332	125	3	1	270	2	3	false	0.7125154894670772	0.8366659156620982	2.2743000902764235E-80	regulation of cellular metabolic process
GO:0036459	332	5	3	1	7	1	2	false	0.7142857142857143	0.8376869032606739	0.047619047619047596	thiol-dependent ubiquitinyl hydrolase activity
GO:0009966	332	54	3	1	116	2	4	false	0.7164917541229521	0.8392157825369589	2.1409997905115193E-34	regulation of signal transduction
GO:1902531	332	34	3	1	73	2	2	false	0.7180365296803766	0.8399672611355348	1.347196481424663E-21	regulation of intracellular signal transduction
GO:0070887	332	64	3	1	136	2	2	false	0.7215686274509571	0.843038723026872	2.1234658401598604E-40	cellular response to chemical stimulus
GO:0004674	332	18	3	2	21	2	1	false	0.7285714285714266	0.850152357053233	7.518796992481195E-4	protein serine/threonine kinase activity
GO:0009059	332	106	3	1	221	2	2	false	0.730357877416635	0.8505824588427826	6.643071002307714E-66	macromolecule biosynthetic process
GO:1903522	332	6	3	1	13	2	2	false	0.7307692307692293	0.8505824588427826	5.827505827505821E-4	regulation of blood circulation
GO:0001932	332	23	3	1	48	2	3	false	0.7340425531914853	0.8533244680851015	3.2302141793331265E-14	regulation of protein phosphorylation
GO:0006812	332	25	3	1	34	1	1	false	0.7352941176470543	0.853712271425419	1.9065320380506984E-8	cation transport
GO:0019222	332	135	3	1	278	2	2	false	0.7363062618497851	0.8538214757110975	4.8300570633987896E-83	regulation of metabolic process
GO:0048731	332	80	3	2	93	2	2	false	0.7386629266012024	0.8554875737722518	3.852654648545616E-16	system development
GO:0006816	332	9	3	1	12	1	1	false	0.7499999999999994	0.8621755253399329	0.004545454545454539	calcium ion transport
GO:0021795	332	3	3	1	4	1	2	false	0.7500000000000001	0.8621755253399329	0.25000000000000006	cerebral cortex cell migration
GO:0045216	332	6	3	1	8	1	1	false	0.7500000000000001	0.8621755253399329	0.035714285714285705	cell-cell junction organization
GO:0046631	332	3	3	1	4	1	1	false	0.7500000000000001	0.8621755253399329	0.25000000000000006	alpha-beta T cell activation
GO:0032990	332	12	3	1	16	1	1	false	0.7500000000000008	0.8621755253399329	5.494505494505489E-4	cell part morphogenesis
GO:0044403	332	45	3	1	60	1	1	false	0.7500000000000061	0.8621755253399329	1.8799081160634936E-14	symbiotic process
GO:0042592	332	44	3	1	88	2	1	false	0.7528735632183851	0.8638380853571405	3.809740727933852E-26	homeostatic process
GO:0006139	332	114	3	1	227	2	5	false	0.7533039647576785	0.8638380853571405	8.784044856095733E-68	nucleobase-containing compound metabolic process
GO:0005488	332	289	3	3	317	3	1	false	0.757033901689096	0.865418390392494	9.727631283239548E-41	binding
GO:0006725	332	118	3	1	233	2	1	false	0.7574737309456883	0.865418390392494	1.414382531872105E-69	cellular aromatic compound metabolic process
GO:0046483	332	118	3	1	233	2	1	false	0.7574737309456883	0.865418390392494	1.414382531872105E-69	heterocycle metabolic process
GO:0005634	332	140	3	1	275	2	1	false	0.7599203715992315	0.866176470588238	3.585439627802201E-82	nucleus
GO:0030001	332	19	3	1	25	1	1	false	0.7600000000000023	0.866176470588238	5.646527385657796E-6	metal ion transport
GO:1903047	332	42	3	2	48	2	2	false	0.7632978723404094	0.86887028308027	8.148955075788353E-8	mitotic cell cycle process
GO:0051171	332	116	3	1	225	2	2	false	0.7664285714285025	0.8710168371023601	3.8902054744834965E-67	regulation of nitrogen compound metabolic process
GO:0042221	332	82	3	1	159	2	1	false	0.7670567629965945	0.8710168371023601	2.342105086452157E-47	response to chemical
GO:0007409	332	10	3	1	13	1	3	false	0.7692307692307704	0.8715743954600327	0.0034965034965034974	axonogenesis
GO:0061025	332	32	3	1	62	2	1	false	0.7699629825489304	0.8715743954600327	2.217866739953471E-18	membrane fusion
GO:0080090	332	119	3	1	229	2	2	false	0.7703593043743515	0.8715743954600327	2.6246743713476083E-68	regulation of primary metabolic process
GO:0034645	332	105	3	1	201	2	3	false	0.7731343283581623	0.8736511851434884	6.765050081751814E-60	cellular macromolecule biosynthetic process
GO:0006950	332	84	3	1	159	2	1	false	0.7790780988774686	0.8785519951632437	2.790354863763475E-47	response to stress
GO:0043170	332	204	3	2	231	2	1	false	0.7794466403160951	0.8785519951632437	8.056574582401013E-36	macromolecule metabolic process
GO:0002274	332	25	3	1	32	1	1	false	0.7812500000000027	0.8785519951632437	2.9710124259623696E-7	myeloid leukocyte activation
GO:0002366	332	25	3	1	32	1	2	false	0.7812500000000027	0.8785519951632437	2.9710124259623696E-7	leukocyte activation involved in immune response
GO:0043069	332	19	3	1	36	2	3	false	0.784126984126986	0.8807223372440786	1.163129276491937E-10	negative regulation of programmed cell death
GO:0031090	332	125	3	1	312	3	2	false	0.7860808805343438	0.8812855033912044	1.2842637636445822E-90	organelle membrane
GO:1901360	332	124	3	1	231	2	1	false	0.7865236213061286	0.8812855033912044	1.0307323807494193E-68	organic cyclic compound metabolic process
GO:0050767	332	16	3	1	30	2	4	false	0.7908045977011504	0.8850159757666304	6.876506707086725E-9	regulation of neurogenesis
GO:0090175	332	4	3	1	5	1	3	false	0.7999999999999997	0.8923176811248521	0.19999999999999998	regulation of establishment of planar polarity
GO:0030055	332	12	3	1	15	1	1	false	0.8000000000000007	0.8923176811248521	0.002197802197802196	cell-substrate junction
GO:0009058	332	133	3	1	241	2	1	false	0.8002074688797061	0.8923176811248521	2.0095681436308257E-71	biosynthetic process
GO:0010033	332	66	3	1	82	1	1	false	0.8048780487804638	0.8959043611785444	2.395891735973152E-17	response to organic substance
GO:0007275	332	88	3	2	123	3	2	false	0.8053505870379174	0.8959043611785444	1.5779446403838658E-31	multicellular organism development
GO:0060255	332	119	3	1	213	2	2	false	0.806404464522909	0.89600496058101	6.011846432892902E-63	regulation of macromolecule metabolic process
GO:0044249	332	131	3	1	233	2	2	false	0.8094198608850216	0.8973267495317552	8.407194884874783E-69	cellular biosynthetic process
GO:0098662	332	17	3	1	21	1	2	false	0.8095238095238092	0.8973267495317552	1.6708437761069373E-4	inorganic cation transmembrane transport
GO:0007166	332	54	3	1	96	2	1	false	0.8111842105262927	0.8980968045112527	3.2705861006024975E-28	cell surface receptor signaling pathway
GO:1901576	332	131	3	1	231	2	2	false	0.8136645962731845	0.8994976831120493	4.411369896105297E-68	organic substance biosynthetic process
GO:0019220	332	35	3	1	62	2	2	false	0.8143839238498338	0.8994976831120493	3.575354141131915E-18	regulation of phosphate metabolic process
GO:0034641	332	135	3	1	237	2	2	false	0.8158120574984213	0.9000061844288635	8.681028562847372E-70	cellular nitrogen compound metabolic process
GO:0043169	332	73	3	1	127	2	1	false	0.8211473565804431	0.9048187696917206	3.4252055470801852E-37	cation binding
GO:0006875	332	14	3	1	17	1	2	false	0.8235294117647067	0.9063696484510974	0.001470588235294117	cellular metal ion homeostasis
GO:0006807	332	219	3	2	241	2	1	false	0.8254149377594477	0.9064327485380146	1.1902212656387908E-31	nitrogen compound metabolic process
GO:0045055	332	24	3	1	29	1	1	false	0.8275862068965539	0.9064327485380146	8.420698075870488E-6	regulated exocytosis
GO:0043066	332	19	3	1	33	2	3	false	0.8276515151515125	0.9064327485380146	1.2212857403165354E-9	negative regulation of apoptotic process
GO:0048856	332	93	3	2	102	2	1	false	0.8305183459522503	0.9064327485380146	4.366020704126291E-13	anatomical structure development
GO:0010467	332	120	3	1	204	2	1	false	0.831643002028354	0.9064327485380146	1.6719202086853001E-59	gene expression
GO:0043226	332	301	3	3	320	3	1	false	0.831746835630251	0.9064327485380146	5.295747701953036E-31	organelle
GO:0016579	332	5	3	1	6	1	2	false	0.8333333333333331	0.9064327485380146	0.1666666666666666	protein deubiquitination
GO:0007160	332	5	3	1	6	1	1	false	0.8333333333333331	0.9064327485380146	0.1666666666666666	cell-matrix adhesion
GO:0036293	332	15	3	1	18	1	1	false	0.833333333333336	0.9064327485380146	0.0012254901960784348	response to decreased oxygen levels
GO:0055065	332	15	3	1	18	1	2	false	0.833333333333336	0.9064327485380146	0.0012254901960784348	metal ion homeostasis
GO:0002443	332	27	3	1	32	1	1	false	0.8437500000000042	0.9166910046729019	4.965835054822817E-6	leukocyte mediated immunity
GO:0042325	332	30	3	1	50	2	2	false	0.8448979591836783	0.9168670968971071	2.1218262567674248E-14	regulation of phosphorylation
GO:0006873	332	17	3	1	20	1	2	false	0.8499999999999999	0.9213286713286712	8.771929824561416E-4	cellular ion homeostasis
GO:0002275	332	23	3	1	27	1	2	false	0.8518518518518517	0.9215524360033033	5.698005698005678E-5	myeloid cell activation involved in immune response
GO:0009987	332	301	3	3	317	3	1	false	0.8556615953893337	0.9215524360033033	2.956787001756026E-27	cellular process
GO:0008152	332	241	3	2	317	3	1	false	0.8560285832177841	0.9215524360033033	2.8355804392380033E-75	metabolic process
GO:0032555	332	50	3	2	54	2	2	false	0.8560447239692461	0.9215524360033033	3.162045337406044E-6	purine ribonucleotide binding
GO:2000116	332	6	3	1	7	1	2	false	0.8571428571428573	0.9215524360033033	0.14285714285714285	regulation of cysteine-type endopeptidase activity
GO:0009144	332	6	3	1	7	1	1	false	0.8571428571428573	0.9215524360033033	0.14285714285714285	purine nucleoside triphosphate metabolic process
GO:0009199	332	6	3	1	7	1	1	false	0.8571428571428573	0.9215524360033033	0.14285714285714285	ribonucleoside triphosphate metabolic process
GO:0032940	332	37	3	1	43	1	2	false	0.8604651162790651	0.9233018771973537	1.640297786221319E-7	secretion by cell
GO:0048513	332	58	3	1	93	2	2	false	0.8609163160355042	0.9233018771973537	2.099695306684583E-26	animal organ development
GO:0043229	332	296	3	3	311	3	2	false	0.86174841871753	0.9233018771973537	7.482623334090945E-26	intracellular organelle
GO:0044238	332	224	3	2	241	2	1	false	0.8636237897649699	0.9242464033157906	2.03072183529897E-26	primary metabolic process
GO:0044237	332	233	3	2	303	3	2	false	0.8654987168205037	0.9251882834977798	1.3766529258402167E-70	cellular metabolic process
GO:0005524	332	33	3	1	52	2	3	false	0.8710407239819047	0.9300434825524355	1.3095796444483221E-14	ATP binding
GO:0003676	332	95	3	1	148	2	2	false	0.8733223018936409	0.931410253166383	1.7274591868160112E-41	nucleic acid binding
GO:0005622	332	309	3	3	323	3	1	false	0.8751533205940656	0.9322939154094857	8.623222322410371E-25	intracellular
GO:0051179	332	160	3	1	317	3	1	false	0.8796907414484488	0.9340866290018863	8.483385345403164E-95	localization
GO:0036230	332	22	3	1	25	1	1	false	0.8800000000000047	0.9340866290018863	4.347826086956512E-4	granulocyte activation
GO:0000166	332	64	3	2	68	2	2	false	0.8849868305531353	0.9340866290018863	1.2279204553129064E-6	nucleotide binding
GO:0003674	332	317	3	3	330	3	1	false	0.8860805774401673	0.9340866290018863	1.4373803489818437E-23	molecular_function
GO:0008150	332	317	3	3	330	3	1	false	0.8860805774401673	0.9340866290018863	1.4373803489818437E-23	biological_process
GO:0006915	332	33	3	2	35	2	1	false	0.8873949579831929	0.9340866290018863	0.0016806722689075594	apoptotic process
GO:0051234	332	142	3	1	160	1	1	false	0.8874999999999964	0.9340866290018863	3.660178160186764E-24	establishment of localization
GO:0030010	332	8	3	1	9	1	1	false	0.8888888888888886	0.9340866290018863	0.11111111111111104	establishment of cell polarity
GO:0051092	332	16	3	1	18	1	1	false	0.8888888888888917	0.9340866290018863	0.006535947712418325	positive regulation of NF-kappaB transcription factor activity
GO:0002444	332	24	3	1	27	1	1	false	0.8888888888888917	0.9340866290018863	3.418803418803417E-4	myeloid leukocyte mediated immunity
GO:0030003	332	16	3	1	18	1	2	false	0.8888888888888917	0.9340866290018863	0.006535947712418325	cellular cation homeostasis
GO:0016055	332	16	3	1	18	1	2	false	0.8888888888888917	0.9340866290018863	0.006535947712418325	Wnt signaling pathway
GO:0071495	332	33	3	1	37	1	1	false	0.8918918918918968	0.9361844914892371	1.5141191611779804E-5	cellular response to endogenous stimulus
GO:0012501	332	35	3	2	37	2	1	false	0.8933933933933952	0.9367033324192305	0.0015015015015015013	programmed cell death
GO:1990837	332	26	3	1	29	1	2	false	0.8965517241379318	0.9389561975768881	2.7367268746579103E-4	sequence-specific double-stranded DNA binding
GO:0009259	332	19	3	1	21	1	2	false	0.9047619047619065	0.9464888317531756	0.0047619047619047675	ribonucleotide metabolic process
GO:0090174	332	30	3	1	33	1	2	false	0.9090909090909052	0.9499489274770133	1.8328445747800497E-4	organelle membrane fusion
GO:0002283	332	21	3	1	23	1	2	false	0.9130434782608692	0.9519399493078569	0.00395256916996046	neutrophil activation involved in immune response
GO:0043312	332	21	3	1	23	1	3	false	0.9130434782608692	0.9519399493078569	0.00395256916996046	neutrophil degranulation
GO:0002446	332	22	3	1	24	1	1	false	0.9166666666666672	0.9546472564389703	0.0036231884057970902	neutrophil mediated immunity
GO:0071704	332	231	3	2	241	2	1	false	0.9185684647305028	0.9555577988807245	6.633945754754382E-18	organic substance metabolic process
GO:0019901	332	23	3	1	25	1	1	false	0.9200000000000014	0.9557561005171333	0.003333333333333328	protein kinase binding
GO:0032559	332	37	3	1	52	2	2	false	0.9208144796380123	0.9557561005171333	2.2314547888955056E-13	adenyl ribonucleotide binding
GO:0000976	332	25	3	1	27	1	2	false	0.9259259259259245	0.9589210591437748	0.0028490028490028452	transcription regulatory region sequence-specific DNA binding
GO:0048699	332	26	3	2	27	2	1	false	0.9259259259259245	0.9589210591437748	0.037037037037037035	generation of neurons
GO:0001883	332	13	3	1	14	1	1	false	0.9285714285714279	0.9595238095238089	0.07142857142857141	purine nucleoside binding
GO:0032549	332	13	3	1	14	1	1	false	0.9285714285714279	0.9595238095238089	0.07142857142857141	ribonucleoside binding
GO:0043067	332	27	3	1	37	2	2	false	0.9324324324324335	0.962444131145575	2.870839748416123E-9	regulation of programmed cell death
GO:0030554	332	39	3	1	53	2	1	false	0.9339622641509386	0.9629544408651585	4.159768549865546E-13	adenyl nucleotide binding
GO:0005575	332	323	3	3	330	3	1	false	0.9375182808887049	0.9655503889551447	1.2608201210965122E-14	cellular_component
GO:0016070	332	92	3	1	98	1	1	false	0.9387755102040731	0.9657756908072876	9.500119013690448E-10	RNA metabolic process
GO:0055080	332	17	3	1	18	1	1	false	0.9444444444444464	0.9694628403237695	0.05555555555555571	cation homeostasis
GO:0007155	332	17	3	1	18	1	1	false	0.9444444444444464	0.9694628403237695	0.05555555555555571	cell adhesion
GO:0017111	332	37	3	2	38	2	1	false	0.9473684210526341	0.970879120879123	0.026315789473684306	nucleoside-triphosphatase activity
GO:0097659	332	56	3	1	59	1	1	false	0.9491525423728621	0.970879120879123	3.0760712418099554E-5	nucleic acid-templated transcription
GO:0007265	332	19	3	1	20	1	1	false	0.9500000000000021	0.970879120879123	0.05000000000000003	Ras protein signal transduction
GO:0009150	332	19	3	1	20	1	2	false	0.9500000000000021	0.970879120879123	0.05000000000000003	purine ribonucleotide metabolic process
GO:0006937	332	5	3	1	7	2	2	false	0.9523809523809518	0.9711779448621553	0.047619047619047596	regulation of muscle contraction
GO:0006163	332	20	3	1	21	1	2	false	0.9523809523809522	0.9711779448621553	0.04761904761904764	purine nucleotide metabolic process
GO:0140014	332	42	3	2	43	2	2	false	0.9534883720930112	0.9712422629205919	0.02325581395348822	mitotic nuclear division
GO:0016032	332	43	3	1	45	1	1	false	0.9555555555555637	0.9722830051057705	0.0010101010101010136	viral process
GO:0099500	332	29	3	1	30	1	2	false	0.966666666666665	0.9809108828716517	0.03333333333333326	vesicle fusion to plasma membrane
GO:0030154	332	59	3	2	60	2	1	false	0.966666666666665	0.9809108828716517	0.016666666666666833	cell differentiation
GO:0120025	332	48	3	1	59	2	2	false	0.9678550555230999	0.9809108828716517	3.573064920377407E-12	plasma membrane bounded cell projection
GO:0006796	332	62	3	2	63	2	1	false	0.9682539682539529	0.9809108828716517	0.015873015873015803	phosphate-containing compound metabolic process
GO:0042981	332	27	3	1	33	2	2	false	0.9715909090909087	0.9821070010262795	9.028791008768711E-7	regulation of apoptotic process
GO:0110165	332	320	3	3	323	3	1	false	0.9723091101323137	0.9821070010262795	1.797164469842868E-7	cellular anatomical entity
GO:0046872	332	71	3	1	73	1	1	false	0.9726027397260251	0.9821070010262795	3.805175038051768E-4	metal ion binding
GO:0000226	332	30	3	1	43	3	2	false	0.9768252167571574	0.9853009236270677	2.7339698472840953E-11	microtubule cytoskeleton organization
GO:0043231	332	275	3	2	301	3	2	false	0.9795608840098187	0.9869898397932083	4.4222740532663693E-38	intracellular membrane-bounded organelle
GO:1903506	332	55	3	1	56	1	2	false	0.9821428571428823	0.9885204081632906	0.017857142857143102	regulation of nucleic acid-templated transcription
GO:0006810	332	140	3	1	142	1	1	false	0.9859154929577818	0.9912447658926887	9.989012086704952E-5	transport
GO:0043227	332	288	3	2	301	3	1	false	0.9949443882709977	0.9992422042030539	4.8646131053025507E-23	membrane-bounded organelle
GO:0000000	332	330	3	3	0	0	0	true	1.0	1.0	1.0	Gene Ontology
GO:0016462	332	38	3	2	38	2	1	true	1.0	1.0	1.0	pyrophosphatase activity
GO:0016477	332	26	3	1	26	1	1	true	1.0	1.0	1.0	cell migration
GO:0000280	332	43	3	2	43	2	1	true	1.0	1.0	1.0	nuclear division
GO:0016818	332	38	3	2	38	2	1	true	1.0	1.0	1.0	hydrolase activity, acting on acid anhydrides, in phosphorus-containing anhydrides
GO:0098771	332	18	3	1	18	1	1	true	1.0	1.0	1.0	inorganic ion homeostasis
GO:1901068	332	2	3	1	2	1	1	true	1.0	1.0	1.0	guanosine-containing compound metabolic process
GO:0098885	332	1	3	1	1	1	1	true	1.0	1.0	1.0	modification of postsynaptic actin cytoskeleton
GO:0000902	332	16	3	1	16	1	1	true	1.0	1.0	1.0	cell morphogenesis
GO:0034284	332	4	3	1	4	1	1	true	1.0	1.0	1.0	response to monosaccharide
GO:2000406	332	1	3	1	1	1	3	true	1.0	1.0	1.0	positive regulation of T cell migration
GO:2000404	332	1	3	1	1	1	2	true	1.0	1.0	1.0	regulation of T cell migration
GO:0051022	332	1	3	1	1	1	1	true	1.0	1.0	1.0	Rho GDP-dissociation inhibitor binding
GO:0001990	332	2	3	1	2	1	2	true	1.0	1.0	1.0	regulation of systemic arterial blood pressure by hormone
GO:0001998	332	1	3	1	2	2	3	false	1.0	1.0	0.5	angiotensin-mediated vasoconstriction involved in regulation of systemic arterial blood pressure
GO:0051384	332	2	3	1	2	1	1	true	1.0	1.0	1.0	response to glucocorticoid
GO:0035088	332	4	3	1	4	1	1	true	1.0	1.0	1.0	establishment or maintenance of apical/basal cell polarity
GO:0051496	332	1	3	1	1	1	3	true	1.0	1.0	1.0	positive regulation of stress fiber assembly
GO:0051561	332	1	3	1	1	1	1	true	1.0	1.0	1.0	positive regulation of mitochondrial calcium ion concentration
GO:0035296	332	5	3	2	5	2	1	true	1.0	1.0	1.0	regulation of tube diameter
GO:0051893	332	1	3	1	1	1	3	true	1.0	1.0	1.0	regulation of focal adhesion assembly
GO:0003044	332	2	3	1	2	1	1	true	1.0	1.0	1.0	regulation of systemic arterial blood pressure mediated by a chemical signal
GO:0003056	332	1	3	1	2	2	3	false	1.0	1.0	0.5	regulation of vascular smooth muscle contraction
GO:0003081	332	2	3	1	2	1	1	true	1.0	1.0	1.0	regulation of systemic arterial blood pressure by renin-angiotensin
GO:1904695	332	1	3	1	2	2	4	false	1.0	1.0	0.5	positive regulation of vascular smooth muscle contraction
GO:0070011	332	23	3	1	23	1	1	true	1.0	1.0	1.0	peptidase activity, acting on L-amino acid peptides
GO:1905274	332	1	3	1	1	1	2	true	1.0	1.0	1.0	regulation of modification of postsynaptic actin cytoskeleton
GO:0004843	332	5	3	1	5	1	1	true	1.0	1.0	1.0	thiol-dependent ubiquitin-specific protease activity
GO:0120036	332	35	3	1	35	1	1	true	1.0	1.0	1.0	plasma membrane bounded cell projection organization
GO:0120039	332	12	3	1	12	1	1	true	1.0	1.0	1.0	plasma membrane bounded cell projection morphogenesis
GO:0021762	332	1	3	1	1	1	2	true	1.0	1.0	1.0	substantia nigra development
GO:0021861	332	1	3	1	1	1	2	true	1.0	1.0	1.0	forebrain radial glial cell differentiation
GO:0005925	332	12	3	1	12	1	1	true	1.0	1.0	1.0	focal adhesion
GO:0072678	332	1	3	1	1	1	1	true	1.0	1.0	1.0	T cell migration
GO:0008015	332	10	3	2	10	2	1	true	1.0	1.0	1.0	blood circulation
GO:0008064	332	4	3	1	4	1	3	true	1.0	1.0	1.0	regulation of actin polymerization or depolymerization
GO:0008154	332	4	3	1	4	1	1	true	1.0	1.0	1.0	actin polymerization or depolymerization
GO:0090132	332	9	3	1	9	1	1	true	1.0	1.0	1.0	epithelium migration
GO:0090504	332	2	3	1	2	1	1	true	1.0	1.0	1.0	epiboly
GO:0009117	332	21	3	1	21	1	1	true	1.0	1.0	1.0	nucleotide metabolic process
GO:0009119	332	2	3	1	2	1	1	true	1.0	1.0	1.0	ribonucleoside metabolic process
GO:0009145	332	6	3	1	6	1	2	true	1.0	1.0	1.0	purine nucleoside triphosphate biosynthetic process
GO:0009201	332	6	3	1	6	1	2	true	1.0	1.0	1.0	ribonucleoside triphosphate biosynthetic process
GO:0009205	332	6	3	1	6	1	2	true	1.0	1.0	1.0	purine ribonucleoside triphosphate metabolic process
GO:0009206	332	6	3	1	6	1	3	true	1.0	1.0	1.0	purine ribonucleoside triphosphate biosynthetic process
GO:0042060	332	18	3	1	18	1	1	true	1.0	1.0	1.0	wound healing
GO:0042119	332	22	3	1	22	1	1	true	1.0	1.0	1.0	neutrophil activation
GO:0042310	332	2	3	2	2	2	1	true	1.0	1.0	1.0	vasoconstriction
GO:0009746	332	4	3	1	4	1	1	true	1.0	1.0	1.0	response to hexose
GO:0009749	332	4	3	1	4	1	1	true	1.0	1.0	1.0	response to glucose
GO:0010631	332	9	3	1	9	1	2	true	1.0	1.0	1.0	epithelial cell migration
GO:0043534	332	6	3	1	6	1	1	true	1.0	1.0	1.0	blood vessel endothelial cell migration
GO:0045197	332	4	3	1	4	1	1	true	1.0	1.0	1.0	establishment or maintenance of epithelial cell apical/basal polarity
GO:0061640	332	4	3	2	4	2	1	true	1.0	1.0	1.0	cytoskeleton-dependent cytokinesis
GO:0045582	332	2	3	1	2	1	4	true	1.0	1.0	1.0	positive regulation of T cell differentiation
GO:0045987	332	1	3	1	2	2	3	false	1.0	1.0	0.5	positive regulation of smooth muscle contraction
GO:0046128	332	2	3	1	2	1	2	true	1.0	1.0	1.0	purine ribonucleoside metabolic process
GO:0030097	332	13	3	1	13	1	1	true	1.0	1.0	1.0	hemopoiesis
GO:0046637	332	2	3	1	2	1	3	true	1.0	1.0	1.0	regulation of alpha-beta T cell differentiation
GO:0046638	332	2	3	1	2	1	4	true	1.0	1.0	1.0	positive regulation of alpha-beta T cell differentiation
GO:0030521	332	1	3	1	1	1	1	true	1.0	1.0	1.0	androgen receptor signaling pathway
GO:0014706	332	7	3	1	7	1	1	true	1.0	1.0	1.0	striated muscle tissue development
GO:0014829	332	2	3	2	2	2	2	true	1.0	1.0	1.0	vascular smooth muscle contraction
GO:0048015	332	3	3	1	3	1	1	true	1.0	1.0	1.0	phosphatidylinositol-mediated signaling
GO:0015986	332	5	3	1	5	1	2	true	1.0	1.0	1.0	ATP synthesis coupled proton transport
GO:0032550	332	13	3	1	13	1	2	true	1.0	1.0	1.0	purine ribonucleoside binding
