## Supplementary File S3 for "Computational identification of human biological processes and protein sequence motifs putatively targeted by SARS-CoV-2 proteins using protein-protein interaction networks": table-mcl2_cluster27-Parent-Child-Union-Benjamini-Hochberg.txt

ID	Pop.total	Pop.term	Study.total	Study.term	Pop.family	Study.family	nparents	is.trivial	p	p.adjusted	p.min	name
GO:0016469	332	3	3	3	37	3	1	false	1.287001287001289E-4	0.053498467824308615	1.287001287001289E-4	proton-transporting two-sector ATPase complex
GO:0033572	332	2	3	2	89	2	2	false	2.553626149131676E-4	0.053498467824308615	2.553626149131676E-4	transferrin transport
GO:0005215	332	29	3	3	317	3	1	false	6.948049355109127E-4	0.09704108932635747	9.761290907057908E-42	transporter activity
GO:0016776	332	2	3	2	36	2	1	false	0.0015873015873015955	0.16626984126984212	0.0015873015873015955	phosphotransferase activity, phosphate group as acceptor
GO:0098796	332	37	3	3	278	3	2	false	0.002193504966863392	0.18381571622315224	6.284819496263092E-47	membrane protein complex
GO:0009678	332	2	3	2	41	3	4	false	0.0036585365853658955	0.2554878048780517	0.001219512195121968	pyrophosphate hydrolysis-driven proton transmembrane transporter activity
GO:0033178	332	2	3	2	37	3	2	false	0.004504504504504501	0.2696267696267694	0.0015015015015015039	proton-transporting two-sector ATPase complex, catalytic domain
GO:0048771	332	1	3	1	121	1	1	false	0.00826446280991744	0.43285123966942596	0.00826446280991744	tissue remodeling
GO:0045259	332	1	3	1	309	3	2	false	0.009708737864077497	0.4398303355961164	0.0032362459546923226	proton-transporting ATP synthase complex
GO:0046034	332	15	3	2	241	3	1	false	0.01049714404764001	0.4398303355961164	3.79640460753474E-24	ATP metabolic process
GO:0036295	332	2	3	2	13	2	2	false	0.012820512820512787	0.4433862433862414	0.012820512820512787	cellular response to increased oxygen levels
GO:0006811	332	34	3	3	140	3	1	false	0.013369676929263859	0.4433862433862414	2.5138857947618312E-33	ion transport
GO:0055085	332	35	3	3	140	3	1	false	0.014623084141382381	0.4433862433862414	8.300566303458763E-34	transmembrane transport
GO:0042776	332	2	3	1	134	1	5	false	0.014925373134328086	0.4433862433862414	1.1222085063404396E-4	mitochondrial ATP synthesis coupled proton transport
GO:0034103	332	1	3	1	63	1	2	false	0.015873015873015803	0.4433862433862414	0.015873015873015803	regulation of tissue remodeling
GO:0008286	332	3	3	2	19	2	2	false	0.01754385964912285	0.4481283422459888	0.0010319917440660491	insulin receptor signaling pathway
GO:0015078	332	4	3	3	12	3	2	false	0.01818181818181816	0.4481283422459888	0.0020202020202020167	proton transmembrane transporter activity
GO:0036296	332	3	3	2	18	2	1	false	0.019607843137255006	0.4564270152505471	0.0012254901960784348	response to increased oxygen levels
GO:0045124	332	1	3	1	88	2	3	false	0.022727272727272114	0.49568250758337085	0.011363636363636036	regulation of bone resorption
GO:0019725	332	28	3	2	301	3	3	false	0.023660262891807678	0.49568250758337085	4.436946495380853E-40	cellular homeostasis
GO:0071453	332	12	3	2	68	2	2	false	0.028972783143108242	0.5780760065220168	1.373244275449556E-13	cellular response to oxygen levels
GO:0032432	332	4	3	1	320	3	3	false	0.03714807476193115	0.6573127033354602	2.3322988499521935E-9	actin filament bundle
GO:0034105	332	1	3	1	26	1	3	false	0.03846153846153841	0.6573127033354602	0.03846153846153841	positive regulation of tissue remodeling
GO:0042626	332	4	3	2	18	2	2	false	0.03921568627451	0.6573127033354602	3.26797385620917E-4	ATPase-coupled transmembrane transporter activity
GO:0008144	332	37	3	2	289	3	1	false	0.04410709764537029	0.6573127033354602	1.3532005315445187E-47	drug binding
GO:0009628	332	35	3	2	159	2	1	false	0.047368840060505214	0.6573127033354602	5.281560210087244E-36	response to abiotic stimulus
GO:0098751	332	2	3	1	39	1	2	false	0.051282051282051065	0.6573127033354602	0.0013495276653171407	bone cell development
GO:0009719	332	37	3	2	159	2	1	false	0.05302125626940574	0.6573127033354602	4.612534880563942E-37	response to endogenous stimulus
GO:0000041	332	5	3	2	19	2	1	false	0.05847953216374286	0.6573127033354602	8.599931200550397E-5	transition metal ion transport
GO:1903532	332	7	3	1	118	1	4	false	0.0593220338983046	0.6573127033354602	1.8967300304172815E-11	positive regulation of secretion by cell
GO:0090382	332	3	3	1	147	3	1	false	0.06038772618163844	0.6573127033354602	1.928026761011412E-6	phagosome maturation
GO:0031090	332	125	3	3	312	3	2	false	0.06338115260945547	0.6573127033354602	1.2842637636445822E-90	organelle membrane
GO:0045177	332	7	3	1	320	3	1	false	0.06439714319512324	0.6573127033354602	1.567026021898077E-14	apical part of cell
GO:1903012	332	2	3	1	30	1	4	false	0.06666666666666651	0.6573127033354602	0.0022988505747126415	positive regulation of bone development
GO:0007006	332	4	3	1	116	2	3	false	0.06806596701649277	0.6573127033354602	1.396600255996914E-7	mitochondrial membrane organization
GO:0005623	332	52	3	2	323	3	1	false	0.06855211983636851	0.6573127033354602	2.0612442124599763E-61	cell
GO:0072522	332	9	3	1	131	1	6	false	0.06870229007633412	0.6573127033354602	4.2299733312539324E-14	purine-containing compound biosynthetic process
GO:0016324	332	4	3	1	58	1	2	false	0.0689655172413801	0.6573127033354602	2.3569896528154494E-6	apical plasma membrane
GO:1901699	332	20	3	2	73	2	2	false	0.07229832572298367	0.6573127033354602	2.326645075738399E-18	cellular response to nitrogen compound
GO:0030004	332	5	3	2	17	2	2	false	0.07352941176470604	0.6573127033354602	1.6160310277957323E-4	cellular monovalent inorganic cation homeostasis
GO:0030278	332	5	3	1	64	1	2	false	0.07812499999999914	0.6573127033354602	1.311559349634452E-7	regulation of ossification
GO:0061515	332	3	3	1	38	1	2	false	0.0789473684210529	0.6573127033354602	1.1853959222380309E-4	myeloid cell development
GO:0033177	332	1	3	1	37	3	2	false	0.0810810810810808	0.6573127033354602	0.027027027027026994	proton-transporting two-sector ATPase complex, proton-transporting domain
GO:1902600	332	8	3	3	17	3	2	false	0.08235294117647066	0.6573127033354602	4.113533525298224E-5	proton transmembrane transport
GO:0001503	332	10	3	1	121	1	1	false	0.0826446280991745	0.6573127033354602	7.903590653868072E-15	ossification
GO:0015252	332	2	3	2	9	3	2	false	0.08333333333333322	0.6573127033354602	0.027777777777777755	proton channel activity
GO:0032991	332	143	3	3	323	3	1	false	0.08575907105287983	0.6573127033354602	1.0960354658490998E-95	protein-containing complex
GO:0022857	332	20	3	3	43	3	2	false	0.09237501012883913	0.6573127033354602	1.0410518840822367E-12	transmembrane transporter activity
GO:0055076	332	5	3	2	15	2	1	false	0.095238095238095	0.6573127033354602	3.330003330003327E-4	transition metal ion homeostasis
GO:2001204	332	2	3	1	21	1	4	false	0.09523809523809529	0.6573127033354602	0.004761904761904775	regulation of osteoclast development
GO:0055067	332	6	3	2	18	2	2	false	0.09803921568627509	0.6573127033354602	5.3867700926524536E-5	monovalent inorganic cation homeostasis
GO:0045778	332	3	3	1	30	1	3	false	0.09999999999999976	0.6573127033354602	2.4630541871921137E-4	positive regulation of ossification
GO:0006826	332	2	3	2	5	2	1	false	0.10000000000000002	0.6573127033354602	0.10000000000000002	iron ion transport
GO:0043230	332	61	3	2	308	3	2	false	0.10119534932714824	0.6573127033354602	4.699990618188255E-66	extracellular organelle
GO:0045597	332	12	3	1	118	1	4	false	0.10169491525423659	0.6573127033354602	1.1720934875546506E-16	positive regulation of cell differentiation
GO:0032870	332	18	3	2	55	2	3	false	0.10303030303030197	0.6573127033354602	6.940602659571837E-15	cellular response to hormone stimulus
GO:0071417	332	20	3	2	61	2	4	false	0.1038251366120242	0.6573127033354602	1.6034257630742549E-16	cellular response to organonitrogen compound
GO:1901293	332	9	3	1	86	1	3	false	0.10465116279069833	0.6573127033354602	2.1745916958221334E-12	nucleoside phosphate biosynthetic process
GO:0005793	332	11	3	1	305	3	2	false	0.10467285727709638	0.6573127033354602	2.2546926264184052E-20	endoplasmic reticulum-Golgi intermediate compartment
GO:0002684	332	15	3	1	137	1	3	false	0.10948905109489336	0.6573127033354602	2.5760280813613983E-20	positive regulation of immune system process
GO:0046916	332	5	3	2	14	2	2	false	0.10989010989010971	0.6573127033354602	4.995004995004986E-4	cellular transition metal ion homeostasis
GO:0097367	332	60	3	2	289	3	1	false	0.11040463531179733	0.6573127033354602	1.3495665134156008E-63	carbohydrate derivative binding
GO:0000276	332	1	3	1	9	1	3	false	0.11111111111111104	0.6573127033354602	0.11111111111111104	mitochondrial proton-transporting ATP synthase complex, coupling factor F(o)
GO:2001206	332	1	3	1	9	1	5	false	0.11111111111111104	0.6573127033354602	0.11111111111111104	positive regulation of osteoclast development
GO:0005753	332	1	3	1	9	1	2	false	0.11111111111111104	0.6573127033354602	0.11111111111111104	mitochondrial proton-transporting ATP synthase complex
GO:1903708	332	4	3	1	36	1	5	false	0.11111111111111119	0.6573127033354602	1.697648756472278E-5	positive regulation of hemopoiesis
GO:0045639	332	2	3	1	18	1	4	false	0.11111111111111144	0.6573127033354602	0.006535947712418336	positive regulation of myeloid cell differentiation
GO:0045669	332	2	3	1	18	1	4	false	0.11111111111111144	0.6573127033354602	0.006535947712418336	positive regulation of osteoblast differentiation
GO:0090407	332	16	3	1	138	1	2	false	0.11594202898550653	0.6573127033354602	2.986699224766841E-21	organophosphate biosynthetic process
GO:1901652	332	16	3	2	46	2	2	false	0.11594202898550693	0.6573127033354602	1.0085791267978135E-12	response to peptide
GO:0001649	332	7	3	1	60	1	2	false	0.11666666666666786	0.6573127033354602	2.589285557079134E-9	osteoblast differentiation
GO:0045667	332	4	3	1	34	1	3	false	0.11764705882352884	0.6573127033354602	2.1562877350353505E-5	regulation of osteoblast differentiation
GO:0009725	332	23	3	2	66	2	2	false	0.11794871794871795	0.6573127033354602	2.8692402186112197E-18	response to hormone
GO:1903010	332	5	3	1	41	1	2	false	0.12195121951219588	0.6573127033354602	1.3344044152773507E-6	regulation of bone development
GO:1903530	332	12	3	1	190	2	3	false	0.12263993316624223	0.6573127033354602	3.0852688817179707E-19	regulation of secretion by cell
GO:0015077	332	8	3	3	15	3	2	false	0.12307692307692315	0.6573127033354602	1.5540015540015548E-4	monovalent inorganic cation transmembrane transporter activity
GO:0015672	332	13	3	3	25	3	1	false	0.12434782608695621	0.6573127033354602	1.922965982731763E-7	monovalent inorganic cation transport
GO:0045921	332	4	3	1	32	1	3	false	0.12500000000000058	0.6573127033354602	2.780867630700786E-5	positive regulation of exocytosis
GO:0048871	332	9	3	1	139	2	2	false	0.12574288395370095	0.6573127033354602	2.4404742855690254E-14	multicellular organismal homeostasis
GO:0051179	332	160	3	3	317	3	1	false	0.12738470782633823	0.6573127033354602	8.483385345403164E-95	localization
GO:0051094	332	20	3	1	156	1	3	false	0.12820512820512528	0.6573127033354602	1.1915430057734157E-25	positive regulation of developmental process
GO:0051020	332	8	3	1	62	1	1	false	0.1290322580645174	0.6573127033354602	2.9576186162300636E-10	GTPase binding
GO:0002520	332	15	3	1	114	1	2	false	0.13157894736842377	0.6573127033354602	4.798011943359905E-19	immune system development
GO:0001894	332	2	3	1	15	1	2	false	0.13333333333333328	0.6573127033354602	0.009523809523809502	tissue homeostasis
GO:0002521	332	8	3	1	59	1	2	false	0.13559322033898222	0.6573127033354602	4.509641028294528E-10	leukocyte differentiation
GO:0030099	332	8	3	1	59	1	2	false	0.13559322033898222	0.6573127033354602	4.509641028294528E-10	myeloid cell differentiation
GO:0001501	332	11	3	1	80	1	1	false	0.13750000000000032	0.6573127033354602	9.544100222344595E-14	skeletal system development
GO:0036094	332	68	3	2	289	3	1	false	0.13903976224635842	0.6573127033354602	6.018445741359042E-68	small molecule binding
GO:0005615	332	77	3	2	320	3	2	false	0.14494144437214967	0.6573127033354602	3.955364899049155E-76	extracellular space
GO:0098858	332	7	3	1	48	1	2	false	0.14583333333333262	0.6573127033354602	1.3581591792980692E-8	actin-based cell projection
GO:0051047	332	8	3	1	54	1	3	false	0.14814814814814894	0.6573127033354602	9.611080052905907E-10	positive regulation of secretion
GO:0098797	332	10	3	1	192	3	2	false	0.14899076880685302	0.6573127033354602	6.764878340217547E-17	plasma membrane protein complex
GO:0019829	332	3	3	2	11	3	2	false	0.15151515151515138	0.6573127033354602	0.006060606060606057	ATPase-coupled cation transmembrane transporter activity
GO:0098805	332	58	3	2	234	3	1	false	0.15263563332232832	0.6573127033354602	2.051964356975559E-56	whole membrane
GO:0022853	332	5	3	2	19	3	2	false	0.1547987616099073	0.6573127033354602	8.599931200550397E-5	active ion transmembrane transporter activity
GO:0060348	332	9	3	1	58	1	2	false	0.15517241379310537	0.6573127033354602	9.390664258919136E-11	bone development
GO:1901653	332	13	3	2	32	2	3	false	0.15725806451613009	0.6573127033354602	2.878744959317566E-9	cellular response to peptide
GO:0008324	332	14	3	3	25	3	2	false	0.15826086956521732	0.6573127033354602	2.243460313187062E-7	cation transmembrane transporter activity
GO:0055086	332	22	3	1	139	1	2	false	0.1582733812949672	0.6573127033354602	4.6405373434628346E-26	nucleobase-containing small molecule metabolic process
GO:0051240	332	26	3	1	164	1	3	false	0.15853658536585877	0.6573127033354602	8.48706631977926E-31	positive regulation of multicellular organismal process
GO:0032869	332	6	3	2	14	2	2	false	0.16483516483516467	0.6573127033354602	3.3300033300033327E-4	cellular response to insulin stimulus
GO:0065008	332	88	3	2	213	2	1	false	0.16954557533881262	0.6573127033354602	3.463367658727237E-62	regulation of biological quality
GO:0003824	332	176	3	3	317	3	1	false	0.16984120645820922	0.6573127033354602	5.762522426740682E-94	catalytic activity
GO:0010720	332	7	3	1	41	1	3	false	0.17073170731707424	0.6573127033354602	4.4480147175911587E-8	positive regulation of cell development
GO:0043410	332	5	3	1	29	1	4	false	0.1724137931034482	0.6573127033354602	8.420698075870549E-6	positive regulation of MAPK cascade
GO:0072521	332	20	3	1	222	2	5	false	0.1724348783172125	0.6573127033354602	6.952578378839943E-29	purine-containing compound metabolic process
GO:0007167	332	23	3	2	54	2	1	false	0.17679944095038425	0.6573127033354602	9.208696835961638E-16	enzyme linked receptor protein signaling pathway
GO:0043408	332	8	3	1	45	1	3	false	0.17777777777777817	0.6573127033354602	4.639226062040136E-9	regulation of MAPK cascade
GO:0061919	332	19	3	1	301	3	1	false	0.17822198024420785	0.6573127033354602	1.754981557956695E-30	process utilizing autophagic mechanism
GO:1901701	332	29	3	2	68	2	2	false	0.17822651448639237	0.6573127033354602	7.27220297661988E-20	cellular response to oxygen-containing compound
GO:0006793	332	63	3	2	233	3	1	false	0.17861275175912172	0.6573127033354602	1.4851844070197817E-58	phosphorus metabolic process
GO:1901698	332	35	3	2	82	2	1	false	0.17916290274013627	0.6573127033354602	5.621776882740478E-24	response to nitrogen compound
GO:0005576	332	87	3	2	320	3	1	false	0.18070325900513182	0.6573127033354602	9.649887824327865E-81	extracellular region
GO:0045637	332	6	3	1	33	1	3	false	0.18181818181818069	0.6573127033354602	9.028791008768759E-7	regulation of myeloid cell differentiation
GO:0033181	332	1	3	1	11	2	2	false	0.18181818181818182	0.6573127033354602	0.09090909090909106	plasma membrane proton-transporting V-type ATPase complex
GO:1901265	332	64	3	2	148	2	2	false	0.18532818532816858	0.6573127033354602	1.645072286270353E-43	nucleoside phosphate binding
GO:0000165	332	11	3	1	59	1	2	false	0.18644067796610017	0.6573127033354602	3.573064920377458E-12	MAPK cascade
GO:0005768	332	27	3	1	144	1	2	false	0.1874999999999995	0.6573127033354602	7.7884394543986E-30	endosome
GO:1902105	332	6	3	1	32	1	3	false	0.187500000000001	0.6573127033354602	1.1035189010717445E-6	regulation of leukocyte differentiation
GO:0017157	332	8	3	1	42	1	3	false	0.1904761904761916	0.6573127033354602	8.472408985888017E-9	regulation of exocytosis
GO:0033116	332	7	3	1	70	2	2	false	0.19130434782608652	0.6573127033354602	8.341850919245166E-10	endoplasmic reticulum-Golgi intermediate compartment membrane
GO:0060627	332	20	3	1	198	2	3	false	0.19227811105981157	0.6573127033354602	7.655347996460073E-28	regulation of vesicle-mediated transport
GO:0017144	332	16	3	1	233	3	1	false	0.1929581444158988	0.6573127033354602	4.695991578196025E-25	drug metabolic process
GO:0015629	332	11	3	1	55	1	1	false	0.19999999999999732	0.660430372807019	8.357460915570034E-12	actin cytoskeleton
GO:0042625	332	3	3	2	6	2	2	false	0.19999999999999987	0.660430372807019	0.04999999999999996	ATPase-coupled ion transmembrane transporter activity
GO:0046390	332	9	3	1	45	1	3	false	0.2000000000000005	0.660430372807019	1.1284603934692157E-9	ribose phosphate biosynthetic process
GO:1901700	332	37	3	2	82	2	1	false	0.2005420054200513	0.660430372807019	3.46355541526847E-24	response to oxygen-containing compound
GO:0022804	332	6	3	2	20	3	1	false	0.2017543859649127	0.660430372807019	2.5799793601651193E-5	active transmembrane transporter activity
GO:0023014	332	11	3	1	101	2	2	false	0.20693069306930867	0.6692332264850566	6.291677879194737E-15	signal transduction by protein phosphorylation
GO:1903706	332	10	3	1	48	1	3	false	0.2083333333333325	0.6692332264850566	1.5288846296038503E-10	regulation of hemopoiesis
GO:0005774	332	17	3	1	154	2	3	false	0.20923520923518474	0.6692332264850566	5.770726394013876E-23	vacuolar membrane
GO:0016772	332	36	3	2	77	2	1	false	0.21531100478468476	0.6777941176470617	8.571326378648767E-23	transferase activity, transferring phosphorus-containing groups
GO:1901137	332	31	3	1	143	1	2	false	0.2167832167832078	0.6777941176470617	4.2123740812290795E-32	carbohydrate derivative biosynthetic process
GO:0051046	332	15	3	1	69	1	2	false	0.21739130434782516	0.6777941176470617	1.7640489704391296E-15	regulation of secretion
GO:0070887	332	64	3	2	136	2	2	false	0.21960784313724804	0.6777941176470617	2.1234658401598604E-40	cellular response to chemical stimulus
GO:0048534	332	13	3	1	59	1	2	false	0.22033898305084593	0.6777941176470617	2.4707363811120333E-13	hematopoietic or lymphoid organ development
GO:0016817	332	38	3	2	80	2	1	false	0.22246835443037752	0.6777941176470617	1.0267647787081223E-23	hydrolase activity, acting on acid anhydrides
GO:0002682	332	24	3	1	202	2	2	false	0.22402837298653375	0.6777941176470617	1.2081350718477275E-31	regulation of immune system process
GO:0034220	332	26	3	3	42	3	2	false	0.2264808362369385	0.6777941176470617	6.005655347801626E-12	ion transmembrane transport
GO:0016887	332	18	3	2	37	2	1	false	0.22972972972972883	0.6777941176470617	5.658466750501292E-11	ATPase activity
GO:0031401	332	25	3	1	108	1	3	false	0.2314814814814819	0.6777941176470617	4.6201056109383495E-25	positive regulation of protein modification process
GO:0016043	332	186	3	3	302	3	2	false	0.23217090933084797	0.6777941176470617	9.351822633513702E-87	cellular component organization
GO:0071840	332	196	3	3	317	3	1	false	0.23498249677218458	0.6777941176470617	6.307892396524805E-91	cellular component organization or biogenesis
GO:0032270	332	36	3	1	153	1	4	false	0.2352941176470457	0.6777941176470617	7.360603173988244E-36	positive regulation of cellular protein metabolic process
GO:0006091	332	20	3	1	233	3	1	false	0.23696926131439303	0.6777941176470617	2.532016982478692E-29	generation of precursor metabolites and energy
GO:0023052	332	101	3	2	317	3	1	false	0.2391030285052572	0.6777941176470617	1.4489134860478456E-85	signaling
GO:0007165	332	96	3	2	301	3	5	false	0.23948710541226267	0.6777941176470617	2.9262891974796794E-81	signal transduction
GO:0022890	332	11	3	3	17	3	2	false	0.24264705882352944	0.6777941176470617	8.080155138978661E-5	inorganic cation transmembrane transporter activity
GO:0019637	332	30	3	1	231	2	2	false	0.2433653303218114	0.6777941176470617	2.346119563890903E-38	organophosphate metabolic process
GO:0042592	332	44	3	2	88	2	1	false	0.2471264367816073	0.6777941176470617	3.809740727933852E-26	homeostatic process
GO:0051247	332	41	3	1	165	1	4	false	0.24848484848485874	0.6777941176470617	9.289284022635263E-40	positive regulation of protein metabolic process
GO:0031982	332	94	3	2	288	3	1	false	0.24924719589351085	0.6777941176470617	2.0082683884375954E-78	vesicle
GO:1902107	332	4	3	1	16	1	4	false	0.24999999999999983	0.6777941176470617	5.494505494505489E-4	positive regulation of leukocyte differentiation
GO:0006119	332	5	3	1	55	3	4	false	0.2529064227177392	0.6777941176470617	2.8745866703690744E-7	oxidative phosphorylation
GO:0098655	332	20	3	3	31	3	2	false	0.25361512791990914	0.6777941176470617	1.181023573053353E-8	cation transmembrane transport
GO:0070482	332	18	3	2	35	2	1	false	0.2571428571428556	0.6777941176470617	2.2038238923005066E-10	response to oxygen levels
GO:0061024	332	62	3	2	186	3	1	false	0.25804935370155135	0.6777941176470617	6.181405663292854E-51	membrane organization
GO:0006914	332	19	3	1	73	1	2	false	0.26027397260274154	0.6777941176470617	6.281941704493694E-18	autophagy
GO:0010243	332	34	3	2	66	2	2	false	0.2615384615384635	0.6777941176470617	1.4271254846831102E-19	response to organonitrogen compound
GO:0031399	332	31	3	1	118	1	2	false	0.2627118644067782	0.6777941176470617	3.6997870739997797E-29	regulation of protein modification process
GO:0140029	332	29	3	1	301	3	2	false	0.2628718096867497	0.6777941176470617	4.713239866887489E-41	exocytic process
GO:0042221	332	82	3	2	159	2	1	false	0.2643897778839324	0.6777941176470617	2.342105086452157E-47	response to chemical
GO:1990542	332	4	3	1	42	3	2	false	0.2651567944250915	0.6777941176470617	8.934155275618838E-6	mitochondrial transmembrane transport
GO:0032868	332	8	3	2	15	2	1	false	0.2666666666666661	0.6777941176470617	1.5540015540015548E-4	response to insulin
GO:0007154	332	103	3	2	301	3	1	false	0.2704352270580625	0.6777941176470617	2.130092452564777E-83	cell communication
GO:0098798	332	18	3	1	181	3	2	false	0.271005277940665	0.6777941176470617	3.5291958206924503E-25	mitochondrial protein complex
GO:0070371	332	3	3	1	11	1	1	false	0.27272727272727315	0.6777941176470617	0.006060606060606057	ERK1 and ERK2 cascade
GO:0006839	332	14	3	1	140	3	1	false	0.2727557084766919	0.6777941176470617	1.5361894079185723E-19	mitochondrial transport
GO:1902533	332	17	3	1	62	1	3	false	0.2741935483870992	0.6777941176470617	1.352022759305324E-15	positive regulation of intracellular signal transduction
GO:0010506	332	11	3	1	40	1	2	false	0.27500000000000113	0.6777941176470617	4.3256310109400944E-10	regulation of autophagy
GO:0071375	332	12	3	2	22	2	3	false	0.2857142857142857	0.7000835421888053	1.5464411749241487E-6	cellular response to peptide hormone stimulus
GO:0055082	332	19	3	2	35	2	2	false	0.28739495798319226	0.7001074848544043	2.4630972913946895E-10	cellular chemical homeostasis
GO:0055072	332	3	3	2	5	2	1	false	0.30000000000000004	0.706878510261172	0.10000000000000002	iron ion homeostasis
GO:0006879	332	3	3	2	5	2	2	false	0.30000000000000004	0.706878510261172	0.10000000000000002	cellular iron ion homeostasis
GO:0010604	332	63	3	1	208	1	3	false	0.30288461538462536	0.706878510261172	6.617651107834245E-55	positive regulation of macromolecule metabolic process
GO:0045595	332	31	3	1	186	2	3	false	0.30630630630631456	0.706878510261172	5.135758477908186E-36	regulation of cell differentiation
GO:0010562	332	17	3	1	101	2	3	false	0.30970297029703114	0.706878510261172	1.2506260161749607E-19	positive regulation of phosphorus metabolic process
GO:0006754	332	5	3	1	30	2	4	false	0.31034482758620646	0.706878510261172	7.017248396558763E-6	ATP biosynthetic process
GO:0043168	332	71	3	2	127	2	1	false	0.31058617672791383	0.706878510261172	2.0071600237836754E-37	anion binding
GO:0007166	332	54	3	2	96	2	1	false	0.3138157894736753	0.706878510261172	3.2705861006024975E-28	cell surface receptor signaling pathway
GO:0098660	332	18	3	3	26	3	1	false	0.31384615384615183	0.706878510261172	6.40092173272947E-7	inorganic ion transmembrane transport
GO:0023056	332	25	3	1	144	2	3	false	0.3180846930846606	0.706878510261172	1.5579097837417196E-28	positive regulation of signaling
GO:0015318	332	14	3	3	20	3	1	false	0.319298245614036	0.706878510261172	2.579979360165124E-5	inorganic molecular entity transmembrane transporter activity
GO:0051246	332	62	3	1	192	1	4	false	0.32291666666667906	0.706878510261172	5.732777682877432E-52	regulation of protein metabolic process
GO:0048584	332	33	3	1	185	2	3	false	0.3257344300822651	0.706878510261172	2.7620885931603374E-37	positive regulation of response to stimulus
GO:0010647	332	25	3	1	138	2	3	false	0.33058288374059974	0.706878510261172	5.002828507153484E-28	positive regulation of cell communication
GO:0015075	332	19	3	3	27	3	2	false	0.3312820512820506	0.706878510261172	4.504352330439263E-7	ion transmembrane transporter activity
GO:0000323	332	26	3	1	143	2	1	false	0.3316261203584832	0.706878510261172	4.1538343756792934E-29	lytic vacuole
GO:0140352	332	39	3	1	310	3	2	false	0.3328638946396256	0.706878510261172	1.6999776394640338E-50	export from cell
GO:0002761	332	3	3	1	9	1	3	false	0.3333333333333331	0.706878510261172	0.011904761904761887	regulation of myeloid leukocyte differentiation
GO:0002763	332	2	3	1	6	1	4	false	0.3333333333333332	0.706878510261172	0.06666666666666664	positive regulation of myeloid leukocyte differentiation
GO:0070374	332	2	3	1	6	1	3	false	0.3333333333333332	0.706878510261172	0.06666666666666664	positive regulation of ERK1 and ERK2 cascade
GO:0044769	332	2	3	2	3	2	1	false	0.33333333333333337	0.706878510261172	0.33333333333333337	ATPase activity, coupled to transmembrane movement of ions, rotational mechanism
GO:0045672	332	1	3	1	3	1	3	false	0.33333333333333337	0.706878510261172	0.33333333333333337	positive regulation of osteoclast differentiation
GO:0046961	332	2	3	2	3	2	3	false	0.33333333333333337	0.706878510261172	0.33333333333333337	proton-transporting ATPase activity, rotational mechanism
GO:0005884	332	9	3	1	27	1	2	false	0.33333333333333354	0.706878510261172	2.133640577576491E-7	actin filament
GO:0009141	332	7	3	1	21	1	1	false	0.33333333333333354	0.706878510261172	8.599931200550419E-6	nucleoside triphosphate metabolic process
GO:0060249	332	8	3	1	44	2	1	false	0.3340380549682865	0.706878510261172	5.6423019673460945E-9	anatomical structure homeostasis
GO:0099080	332	41	3	1	320	3	1	false	0.33814784556690675	0.7119796346358489	9.469478588462338E-53	supramolecular complex
GO:0035639	332	46	3	2	78	2	2	false	0.34465534465533876	0.7220529470529347	1.2785885050503119E-22	purine ribonucleoside triphosphate binding
GO:0051050	332	26	3	1	191	3	3	false	0.35691759940866274	0.7440222594638293	1.1830643114529952E-32	positive regulation of transport
GO:0002573	332	4	3	1	11	1	2	false	0.36363636363636415	0.7542754275427553	0.003030303030303028	myeloid leukocyte differentiation
GO:0048468	332	36	3	1	98	1	3	false	0.3673469387755025	0.7582185583592884	1.2418326181467914E-27	cell development
GO:0048878	332	27	3	2	44	2	1	false	0.3710359408033813	0.762078721552043	1.4569745267658192E-12	chemical homeostasis
GO:0070372	332	3	3	1	8	1	2	false	0.37499999999999983	0.7625236420363478	0.017857142857142835	regulation of ERK1 and ERK2 cascade
GO:0001934	332	15	3	1	40	1	4	false	0.37500000000000233	0.7625236420363478	2.485994833873629E-11	positive regulation of protein phosphorylation
GO:1901135	332	49	3	1	231	2	1	false	0.37997364953880053	0.7625236420363478	2.246113118834996E-51	carbohydrate derivative metabolic process
GO:0043434	332	15	3	2	24	2	2	false	0.380434782608696	0.7625236420363478	7.648160158592226E-7	response to peptide hormone
GO:0006812	332	25	3	3	34	3	1	false	0.3843582887700517	0.7625236420363478	1.9065320380506984E-8	cation transport
GO:0019693	332	19	3	1	88	2	3	false	0.38714733542319224	0.7625236420363478	1.1222725563149738E-19	ribose phosphate metabolic process
GO:0031329	332	33	3	1	152	2	3	false	0.38820146392465926	0.7625236420363478	3.6913424917551668E-34	regulation of cellular catabolic process
GO:2000026	332	40	3	1	103	1	3	false	0.3883495145630976	0.7625236420363478	1.6335016088161397E-29	regulation of multicellular organismal development
GO:0051716	332	129	3	2	303	3	2	false	0.38907050591522685	0.7625236420363478	3.79168802137108E-89	cellular response to stimulus
GO:0016020	332	234	3	3	320	3	1	false	0.389665523156064	0.7625236420363478	2.5954870699920162E-80	membrane
GO:0060284	332	18	3	1	46	1	2	false	0.39130434782608237	0.7625236420363478	3.5474162390819544E-13	regulation of cell development
GO:0006887	332	29	3	1	73	1	3	false	0.39726027397260516	0.7625236420363478	5.257986014314309E-21	exocytosis
GO:0005524	332	33	3	2	52	2	3	false	0.39819004524887086	0.7625236420363478	1.3095796444483221E-14	ATP binding
GO:0006885	332	4	3	2	6	2	1	false	0.39999999999999963	0.7625236420363478	0.06666666666666664	regulation of pH
GO:0015399	332	4	3	2	6	2	1	false	0.39999999999999963	0.7625236420363478	0.06666666666666664	primary active transmembrane transporter activity
GO:0042995	332	50	3	1	320	3	1	false	0.4003704087064356	0.7625236420363478	9.575248749828281E-60	cell projection
GO:0050793	332	47	3	1	207	2	2	false	0.40340509356971627	0.7628380187416378	1.0518894329051758E-47	regulation of developmental process
GO:0016740	332	77	3	2	176	3	1	false	0.4062068965517652	0.7628380187416378	6.846475780969501E-52	transferase activity
GO:0010008	332	19	3	1	83	2	3	false	0.4075815456949652	0.7628380187416378	3.912071938929928E-19	endosome membrane
GO:0043167	332	127	3	2	289	3	1	false	0.40930141784116186	0.7628380187416378	1.781196708628032E-85	ion binding
GO:0005740	332	34	3	1	83	1	2	false	0.40963855421686995	0.7628380187416378	4.551607307471931E-24	mitochondrial envelope
GO:1903561	332	61	3	2	94	2	2	false	0.41866849691145613	0.768042775949147	4.0533542331974894E-26	extracellular vesicle
GO:0009967	332	24	3	1	101	2	5	false	0.42059405940594446	0.768042775949147	9.556452009148265E-24	positive regulation of signal transduction
GO:0022803	332	9	3	2	20	3	1	false	0.4210526315789487	0.768042775949147	5.9537985234579775E-6	passive transmembrane transporter activity
GO:0099513	332	25	3	1	59	1	2	false	0.42372881355931863	0.768042775949147	3.3020731042150167E-17	polymeric cytoskeletal fiber
GO:0019899	332	62	3	1	257	2	1	false	0.42500607976650345	0.768042775949147	3.699868506446755E-61	enzyme binding
GO:0098800	332	9	3	1	54	3	3	false	0.4279148524431543	0.768042775949147	1.880428706003304E-10	inner mitochondrial membrane protein complex
GO:0009165	332	9	3	1	21	1	2	false	0.42857142857142905	0.768042775949147	3.4021705848331363E-6	nucleotide biosynthetic process
GO:0016787	332	80	3	2	176	3	1	false	0.43161665920291387	0.768042775949147	3.5862928687109536E-52	hydrolase activity
GO:0031975	332	55	3	1	320	3	1	false	0.4331896551724006	0.768042775949147	2.891426569991788E-63	envelope
GO:0050801	332	18	3	2	27	2	1	false	0.4358974358974337	0.768042775949147	2.133640577576491E-7	ion homeostasis
GO:0018130	332	72	3	1	165	1	2	false	0.43636363636365744	0.768042775949147	1.3059643179360761E-48	heterocycle biosynthetic process
GO:0019438	332	72	3	1	165	1	2	false	0.43636363636365744	0.768042775949147	1.3059643179360761E-48	aromatic compound biosynthetic process
GO:0016241	332	7	3	1	16	1	2	false	0.4374999999999999	0.768042775949147	8.741258741258732E-5	regulation of macroautophagy
GO:0008152	332	241	3	3	317	3	1	false	0.4380959986917569	0.768042775949147	2.8355804392380033E-75	metabolic process
GO:0006906	332	30	3	1	68	1	3	false	0.44117647058823345	0.7700715353697601	5.594002289707509E-20	vesicle fusion
GO:0031323	332	125	3	2	270	3	3	false	0.444339640089462	0.7700715353697601	2.2743000902764235E-80	regulation of cellular metabolic process
GO:0007005	332	26	3	1	147	3	1	false	0.44476685336391875	0.7700715353697601	1.889922851802546E-29	mitochondrion organization
GO:0006164	332	9	3	1	20	1	3	false	0.45000000000000057	0.7705372017048653	5.9537985234579775E-6	purine nucleotide biosynthetic process
GO:0005773	332	143	3	2	305	3	2	false	0.4531853595195484	0.7705372017048653	6.063984474011862E-91	vacuole
GO:0044237	332	233	3	3	303	3	2	false	0.45335647071550217	0.7705372017048653	1.3766529258402167E-70	cellular metabolic process
GO:0031967	332	55	3	1	301	3	3	false	0.45533172590803067	0.7705372017048653	1.1684485053198144E-61	organelle envelope
GO:1901362	332	76	3	1	166	1	2	false	0.4578313253012363	0.7705372017048653	3.1112899805453504E-49	organic cyclic compound biosynthetic process
GO:0005216	332	9	3	2	19	3	3	false	0.45820433436532665	0.7705372017048653	1.0825088224469062E-5	ion channel activity
GO:1902531	332	34	3	1	73	1	2	false	0.46575342465753894	0.7705372017048653	1.347196481424663E-21	regulation of intracellular signal transduction
GO:0042175	332	44	3	1	234	3	2	false	0.4662799831513837	0.7705372017048653	1.1351017326524123E-48	nuclear outer membrane-endoplasmic reticulum membrane network
GO:0035556	332	59	3	1	312	3	2	false	0.46799206912786584	0.7705372017048653	3.4132379789261103E-65	intracellular signal transduction
GO:0002376	332	60	3	1	317	3	1	false	0.4683125975702618	0.7705372017048653	2.8140636816218703E-66	immune system process
GO:0071310	332	53	3	2	77	2	2	false	0.4709501025290449	0.7705372017048653	1.826896275686478E-20	cellular response to organic substance
GO:0009152	332	9	3	1	19	1	3	false	0.4736842105263153	0.7705372017048653	1.0825088224469062E-5	purine ribonucleotide biosynthetic process
GO:0009260	332	9	3	1	19	1	3	false	0.4736842105263153	0.7705372017048653	1.0825088224469062E-5	ribonucleotide biosynthetic process
GO:0007169	332	16	3	2	23	2	1	false	0.4743083003952572	0.7705372017048653	4.079018751249198E-6	transmembrane receptor protein tyrosine kinase signaling pathway
GO:0045937	332	17	3	1	62	2	3	false	0.47646747752512864	0.7705372017048653	1.352022759305324E-15	positive regulation of phosphate metabolic process
GO:0019222	332	135	3	2	278	3	2	false	0.478344996267979	0.7705372017048653	4.8300570633987896E-83	regulation of metabolic process
GO:0051173	332	61	3	1	220	2	3	false	0.4785803237857755	0.7705372017048653	6.548945862343258E-56	positive regulation of nitrogen compound metabolic process
GO:0001932	332	23	3	1	48	1	3	false	0.4791666666666642	0.7705372017048653	3.2302141793331265E-14	regulation of protein phosphorylation
GO:0048869	332	60	3	1	303	3	2	false	0.48545588536093576	0.7705372017048653	5.69066639154569E-65	cellular developmental process
GO:0051656	332	29	3	1	145	3	2	false	0.49067599067595113	0.7705372017048653	3.727800080737503E-31	establishment of organelle localization
GO:0006996	332	147	3	3	186	3	1	false	0.49151377885606296	0.7705372017048653	4.594775237629756E-41	organelle organization
GO:0009894	332	45	3	1	156	2	2	false	0.49503722084362906	0.7705372017048653	2.822734884215333E-40	regulation of catabolic process
GO:0005856	332	55	3	1	111	1	1	false	0.4954954954954878	0.7705372017048653	5.120458204656901E-33	cytoskeleton
GO:0005739	332	62	3	1	305	3	2	false	0.4955447680229305	0.7705372017048653	2.3211928702357086E-66	mitochondrion
GO:0017137	332	3	3	1	6	1	1	false	0.4999999999999997	0.7705372017048653	0.04999999999999996	Rab GTPase binding
GO:0045453	332	1	3	1	2	1	2	false	0.5	0.7705372017048653	0.5	bone resorption
GO:0090383	332	2	3	1	4	1	2	false	0.5000000000000001	0.7705372017048653	0.16666666666666674	phagosome acidification
GO:0042407	332	2	3	1	4	1	1	false	0.5000000000000001	0.7705372017048653	0.16666666666666674	cristae formation
GO:0030316	332	2	3	1	4	1	1	false	0.5000000000000001	0.7705372017048653	0.16666666666666674	osteoclast differentiation
GO:0032559	332	37	3	2	52	2	2	false	0.5022624434389159	0.7705372017048653	2.2314547888955056E-13	adenyl ribonucleotide binding
GO:0050896	332	159	3	2	317	3	1	false	0.5023734414901386	0.7705372017048653	8.377343028585279E-95	response to stimulus
GO:0051239	332	63	3	1	213	2	2	false	0.5050491629018923	0.7705372017048653	1.1234397848768277E-55	regulation of multicellular organismal process
GO:1901363	332	146	3	2	289	3	1	false	0.5078123430146754	0.7705372017048653	2.1774838635715286E-86	heterocyclic compound binding
GO:0043412	332	104	3	1	204	1	1	false	0.5098039215686389	0.7705372017048653	7.248316467404357E-61	macromolecule modification
GO:0098662	332	17	3	3	21	3	2	false	0.5112781954887216	0.7705372017048653	1.6708437761069373E-4	inorganic cation transmembrane transport
GO:0048284	332	31	3	1	147	3	1	false	0.5113223371540355	0.7705372017048653	1.6153452963777616E-32	organelle fusion
GO:0032553	332	51	3	2	71	2	2	false	0.513078470824958	0.7705372017048653	4.437172176371943E-18	ribonucleotide binding
GO:1901566	332	63	3	1	207	2	2	false	0.517095821021514	0.7727282545178299	9.492906416754759E-55	organonitrogen compound biosynthetic process
GO:0097159	332	148	3	2	289	3	1	false	0.5182258699749647	0.7727282545178299	2.332972468032242E-86	organic cyclic compound binding
GO:0023051	332	61	3	1	195	2	2	false	0.5288924134285053	0.7845964744933657	3.9028461033031574E-52	regulation of signaling
GO:0097708	332	67	3	1	301	3	2	false	0.5315094612161827	0.7845964744933657	8.974987399792062E-69	intracellular vesicle
GO:0006468	332	33	3	1	105	2	2	false	0.5318681318681064	0.7845964744933657	4.916958066043935E-28	protein phosphorylation
GO:0044281	332	54	3	1	241	3	1	false	0.5345209986284627	0.7845964744933657	3.376360827531214E-55	small molecule metabolic process
GO:0030554	332	39	3	2	53	2	1	false	0.5377358490566011	0.7845964744933657	4.159768549865546E-13	adenyl nucleotide binding
GO:0032268	332	58	3	1	181	2	3	false	0.5394106813995944	0.7845964744933657	7.851737058026464E-49	regulation of cellular protein metabolic process
GO:1901564	332	170	3	2	231	2	2	false	0.540749105966486	0.7845964744933657	2.0553796289262964E-57	organonitrogen compound metabolic process
GO:0042327	332	15	3	1	47	2	3	false	0.5411655874190517	0.7845964744933657	1.3304660821588183E-12	positive regulation of phosphorylation
GO:0016310	332	46	3	2	62	2	1	false	0.5473294553146637	0.7859729567777202	3.658414525179187E-15	phosphorylation
GO:0051640	332	35	3	1	107	2	1	false	0.5492858402398406	0.7859729567777202	5.158860958025367E-29	organelle localization
GO:0010646	332	60	3	1	183	2	2	false	0.5494505494504905	0.7859729567777202	8.345387973762174E-50	regulation of cell communication
GO:0034654	332	72	3	1	131	1	5	false	0.5496183206106731	0.7859729567777202	1.0024322449416023E-38	nucleobase-containing compound biosynthetic process
GO:0006753	332	21	3	1	63	2	3	false	0.5591397849462392	0.7957109742980981	3.6206388198451145E-17	nucleoside phosphate metabolic process
GO:0051174	332	35	3	1	147	3	2	false	0.560564140630269	0.7957109742980981	1.1812372302671896E-34	regulation of phosphorus metabolic process
GO:0044271	332	95	3	1	168	1	2	false	0.5654761904762141	0.7957109742980981	1.8279814708349726E-49	cellular nitrogen compound biosynthetic process
GO:0098588	332	68	3	2	125	3	1	false	0.56636349331231	0.7957109742980981	5.338578596020604E-37	bounding membrane of organelle
GO:0031410	332	67	3	1	276	3	2	false	0.5672992700730292	0.7957109742980981	6.591846186257567E-66	cytoplasmic vesicle
GO:0098590	332	57	3	1	234	3	2	false	0.5690129514311975	0.7957109742980981	6.262029158356547E-56	plasma membrane region
GO:0005902	332	4	3	1	7	1	2	false	0.5714285714285712	0.7957109742980981	0.02857142857142855	microvillus
GO:0019866	332	32	3	1	131	3	2	false	0.5716205328489917	0.7957109742980981	2.8987512571365007E-31	organelle inner membrane
GO:0031325	332	63	3	1	248	3	4	false	0.5866129191525988	0.8127698924731052	1.573808593797414E-60	positive regulation of cellular metabolic process
GO:0032879	332	61	3	1	239	3	2	false	0.588677248347474	0.8127698924731052	1.8672097616714306E-58	regulation of localization
GO:0048583	332	78	3	1	215	2	2	false	0.595044555531378	0.8127698924731052	1.2236745923948775E-60	regulation of response to stimulus
GO:0031224	332	83	3	1	320	3	2	false	0.5950882031111185	0.8127698924731052	5.555848797752734E-79	intrinsic component of membrane
GO:0009893	332	68	3	1	261	3	3	false	0.5973031007513666	0.8127698924731052	1.6997230106186017E-64	positive regulation of metabolic process
GO:0071944	332	181	3	2	320	3	1	false	0.5981767906784149	0.8127698924731052	1.6523234958712685E-94	cell periphery
GO:0009142	332	6	3	1	10	1	2	false	0.5999999999999995	0.8127698924731052	0.00476190476190475	nucleoside triphosphate biosynthetic process
GO:0030641	332	4	3	2	5	2	2	false	0.5999999999999999	0.8127698924731052	0.19999999999999998	regulation of cellular pH
GO:0031966	332	33	3	1	126	3	2	false	0.6013333333333236	0.8127698924731052	4.234354772294679E-31	mitochondrial membrane
GO:0005737	332	276	3	3	323	3	2	false	0.6229151768921921	0.8345668746271853	1.020639794972702E-57	cytoplasm
GO:0048513	332	58	3	1	93	1	2	false	0.6236559139784782	0.8345668746271853	2.099695306684583E-26	animal organ development
GO:0046907	332	87	3	1	313	3	3	false	0.6249582167418605	0.8345668746271853	9.117939046064518E-80	intracellular transport
GO:0070062	332	61	3	2	77	2	2	false	0.6254272043745492	0.8345668746271853	7.314897360217393E-17	extracellular exosome
GO:0036211	332	99	3	1	156	1	2	false	0.6346153846153822	0.8437859608745686	5.062497877892816E-44	protein modification process
GO:0005261	332	7	3	2	12	3	2	false	0.6363636363636365	0.8437859608745686	0.0012626262626262601	cation channel activity
GO:0050794	332	181	3	2	303	3	2	false	0.6446611746606339	0.8510308897638149	4.259610972159962E-88	regulation of cellular process
GO:0010033	332	66	3	2	82	2	1	false	0.6458897922312485	0.8510308897638149	2.395891735973152E-17	response to organic substance
GO:0046903	332	41	3	1	140	3	1	false	0.6495620894588509	0.8531865689130361	2.3191166339177254E-36	secretion
GO:0045184	332	91	3	2	151	3	2	false	0.6528023467709803	0.8534627366403049	1.304012256873343E-43	establishment of protein localization
GO:0005765	332	17	3	1	26	1	2	false	0.6538461538461524	0.8534627366403049	3.200460866364746E-7	lysosomal membrane
GO:0050789	332	194	3	2	317	3	2	false	0.665679222213928	0.8594871794871796	2.4766152093736326E-91	regulation of biological process
GO:0005743	332	26	3	1	39	1	2	false	0.6666666666666647	0.8594871794871796	1.2311593462993105E-10	mitochondrial inner membrane
GO:0036035	332	2	3	1	3	1	3	false	0.6666666666666667	0.8594871794871796	0.33333333333333337	osteoclast development
GO:0045670	332	2	3	1	3	1	2	false	0.6666666666666667	0.8594871794871796	0.33333333333333337	regulation of osteoclast differentiation
GO:0006875	332	14	3	2	17	2	2	false	0.669117647058826	0.8600009022013745	0.001470588235294117	cellular metal ion homeostasis
GO:0044248	332	73	3	1	233	3	2	false	0.678101977939199	0.866990635903189	2.175386576643938E-62	cellular catabolic process
GO:0016050	332	46	3	1	147	3	1	false	0.6786943402774368	0.866990635903189	3.002897810158567E-39	vesicle organization
GO:0017076	332	53	3	2	64	2	1	false	0.6835317460317393	0.8687281559149409	1.3448166657791911E-12	purine nucleotide binding
GO:0016236	332	13	3	1	19	1	1	false	0.684210526315788	0.8687281559149409	3.6856848002358886E-5	macroautophagy
GO:0055065	332	15	3	2	18	2	2	false	0.686274509803927	0.8687281559149409	0.0012254901960784348	metal ion homeostasis
GO:0032502	332	102	3	1	317	3	1	false	0.689418961291329	0.8700799541598397	6.842091461893019E-86	developmental process
GO:0048522	332	98	3	1	302	3	3	false	0.6932511935929693	0.8722890393857481	4.4931844792832655E-82	positive regulation of cellular process
GO:0051234	332	142	3	3	160	3	1	false	0.6973668497731519	0.8748404492663193	3.660178160186764E-24	establishment of localization
GO:0005789	332	41	3	1	125	3	2	false	0.7001290322580155	0.8756837746749507	5.888938776384369E-34	endoplasmic reticulum membrane
GO:0051049	332	48	3	1	145	3	2	false	0.7037215657904881	0.8775575478161146	1.483772080886254E-39	regulation of transport
GO:0044267	332	136	3	1	191	1	2	false	0.7120418848167965	0.8829707205221086	2.5126095675146334E-49	cellular protein metabolic process
GO:0007275	332	88	3	1	123	1	2	false	0.715447154471551	0.8829707205221086	1.5779446403838658E-31	multicellular organism development
GO:0006873	332	17	3	2	20	2	2	false	0.7157894736842095	0.8829707205221086	8.771929824561416E-4	cellular ion homeostasis
GO:0009966	332	54	3	1	116	2	4	false	0.7164917541229521	0.8829707205221086	2.1409997905115193E-34	regulation of signal transduction
GO:0009056	332	83	3	1	241	3	1	false	0.7200663205958726	0.8847735728142834	7.458612962715257E-67	catabolic process
GO:0006464	332	99	3	1	136	1	2	false	0.7279411764705956	0.8918343653250865	3.510532747907118E-34	cellular protein modification process
GO:0099081	332	30	3	1	41	1	1	false	0.7317073170731768	0.893834885870732	3.16509586166351E-10	supramolecular polymer
GO:0048518	332	113	3	1	317	3	2	false	0.7348933168283729	0.89511715043921	4.538687372031908E-89	positive regulation of biological process
GO:0051641	332	107	3	2	160	3	1	false	0.7449367088607965	0.9004297994269342	1.1120971490625808E-43	cellular localization
GO:0065007	332	213	3	2	317	3	1	false	0.7484456259044151	0.9004297994269342	1.5929685663942652E-86	biological regulation
GO:0071705	332	94	3	2	140	3	1	false	0.7487153134635027	0.9004297994269342	4.444629003458063E-38	nitrogen compound transport
GO:0043228	332	111	3	1	301	3	1	false	0.7499572217468636	0.9004297994269342	1.8525115236992402E-85	non-membrane-bounded organelle
GO:0031267	332	6	3	1	8	1	1	false	0.7500000000000001	0.9004297994269342	0.035714285714285705	small GTPase binding
GO:0006139	332	114	3	1	227	2	5	false	0.7533039647576785	0.9015051610011635	8.784044856095733E-68	nucleobase-containing compound metabolic process
GO:0005488	332	289	3	3	317	3	1	false	0.757033901689096	0.9015051610011635	9.727631283239548E-41	binding
GO:0043232	332	111	3	1	296	3	2	false	0.7573503977861803	0.9015051610011635	1.885231836043961E-84	intracellular non-membrane-bounded organelle
GO:0043231	332	275	3	3	301	3	2	false	0.7618806875631923	0.9043286348129675	4.4222740532663693E-38	intracellular membrane-bounded organelle
GO:0032501	332	121	3	1	317	3	1	false	0.765017503227746	0.9054868187921625	6.307892396524805E-91	multicellular organismal process
GO:0061025	332	32	3	1	62	2	1	false	0.7699629825489304	0.9087732103887375	2.217866739953471E-18	membrane fusion
GO:0005829	332	126	3	1	320	3	2	false	0.778541432542714	0.9163170231331382	1.490023087055551E-92	cytosol
GO:0030003	332	16	3	2	18	2	2	false	0.7843137254902024	0.9205250727742152	0.006535947712418325	cellular cation homeostasis
GO:1901360	332	124	3	1	231	2	1	false	0.7865236213061286	0.920540215997955	1.0307323807494193E-68	organic cyclic compound metabolic process
GO:0071495	332	33	3	2	37	2	1	false	0.792792792792794	0.9250677718694837	1.5141191611779804E-5	cellular response to endogenous stimulus
GO:0071702	332	99	3	2	140	3	1	false	0.794807632155165	0.9250677718694837	2.3191166339177585E-36	organic substance transport
GO:0060255	332	119	3	1	213	2	2	false	0.806404464522909	0.9359652926180024	6.011846432892902E-63	regulation of macromolecule metabolic process
GO:0120025	332	48	3	1	59	1	2	false	0.8135593220338972	0.9372121308289825	3.573064920377407E-12	plasma membrane bounded cell projection
GO:1901576	332	131	3	1	231	2	2	false	0.8136645962731845	0.9372121308289825	4.411369896105297E-68	organic substance biosynthetic process
GO:0019220	332	35	3	1	62	2	2	false	0.8143839238498338	0.9372121308289825	3.575354141131915E-18	regulation of phosphate metabolic process
GO:0033036	332	116	3	2	160	3	1	false	0.8164258418915957	0.9372121308289825	1.9131141213004037E-40	macromolecule localization
GO:0012505	332	140	3	1	320	3	3	false	0.823323919086747	0.9425484210310028	1.2780402730496864E-94	endomembrane system
GO:0043226	332	301	3	3	320	3	1	false	0.831746835630251	0.9495965235124664	5.295747701953036E-31	organelle
GO:0015833	332	91	3	2	99	2	2	false	0.8441558441558009	0.9545309016928196	5.841092059361547E-12	peptide transport
GO:0042325	332	30	3	1	50	2	2	false	0.8448979591836783	0.9545309016928196	2.1218262567674248E-14	regulation of phosphorylation
GO:0009987	332	301	3	3	317	3	1	false	0.8556615953893337	0.9545309016928196	2.956787001756026E-27	cellular process
GO:0032555	332	50	3	2	54	2	2	false	0.8560447239692461	0.9545309016928196	3.162045337406044E-6	purine ribonucleotide binding
GO:0009144	332	6	3	1	7	1	1	false	0.8571428571428573	0.9545309016928196	0.14285714285714285	purine nucleoside triphosphate metabolic process
GO:0009199	332	6	3	1	7	1	1	false	0.8571428571428573	0.9545309016928196	0.14285714285714285	ribonucleoside triphosphate metabolic process
GO:0048731	332	80	3	1	93	1	2	false	0.8602150537634249	0.9545309016928196	3.852654648545616E-16	system development
GO:0032940	332	37	3	1	43	1	2	false	0.8604651162790651	0.9545309016928196	1.640297786221319E-7	secretion by cell
GO:0043229	332	296	3	3	311	3	2	false	0.86174841871753	0.9545309016928196	7.482623334090945E-26	intracellular organelle
GO:0008104	332	108	3	2	116	2	1	false	0.866266866566705	0.9545309016928196	1.5740597524929278E-12	protein localization
GO:0016192	332	68	3	1	140	3	1	false	0.8667500781982845	0.9545309016928196	1.1280901237497449E-41	vesicle-mediated transport
GO:0030001	332	19	3	2	25	3	1	false	0.8673913043478227	0.9545309016928196	5.646527385657796E-6	metal ion transport
GO:0005886	332	181	3	2	234	3	2	false	0.8705786591683229	0.9545309016928196	6.856774497015748E-54	plasma membrane
GO:0005622	332	309	3	3	323	3	1	false	0.8751533205940656	0.9545309016928196	8.623222322410371E-25	intracellular
GO:0043227	332	288	3	3	301	3	1	false	0.8755510616784781	0.9545309016928196	4.8646131053025507E-23	membrane-bounded organelle
GO:0006725	332	118	3	1	233	3	1	false	0.8813616086444691	0.9545309016928196	1.414382531872105E-69	cellular aromatic compound metabolic process
GO:0046483	332	118	3	1	233	3	1	false	0.8813616086444691	0.9545309016928196	1.414382531872105E-69	heterocycle metabolic process
GO:0019538	332	151	3	1	229	2	3	false	0.8849689726498977	0.9545309016928196	2.896184247071563E-63	protein metabolic process
GO:0000166	332	64	3	2	68	2	2	false	0.8849868305531353	0.9545309016928196	1.2279204553129064E-6	nucleotide binding
GO:0003674	332	317	3	3	330	3	1	false	0.8860805774401673	0.9545309016928196	1.4373803489818437E-23	molecular_function
GO:0008150	332	317	3	3	330	3	1	false	0.8860805774401673	0.9545309016928196	1.4373803489818437E-23	biological_process
GO:0051171	332	116	3	1	225	3	2	false	0.8879276105060809	0.9545309016928196	3.8902054744834965E-67	regulation of nitrogen compound metabolic process
GO:0055080	332	17	3	2	18	2	1	false	0.8888888888888917	0.9545309016928196	0.05555555555555571	cation homeostasis
GO:0080090	332	119	3	1	229	3	2	false	0.890743633799266	0.9545309016928196	2.6246743713476083E-68	regulation of primary metabolic process
GO:0009259	332	19	3	1	21	1	2	false	0.9047619047619065	0.9670796890184665	0.0047619047619047675	ribonucleotide metabolic process
GO:0090174	332	30	3	1	33	1	2	false	0.9090909090909052	0.9671630677587609	1.8328445747800497E-4	organelle membrane fusion
GO:0009058	332	133	3	1	241	3	1	false	0.9113890866160712	0.9671630677587609	2.0095681436308257E-71	biosynthetic process
GO:0048856	332	93	3	1	102	1	1	false	0.9117647058823641	0.9671630677587609	4.366020704126291E-13	anatomical structure development
GO:0015031	332	89	3	2	93	2	2	false	0.9153810191678465	0.9683414807058063	3.424968361854713E-7	protein transport
GO:0044249	332	131	3	1	233	3	2	false	0.9174977752749526	0.9683414807058063	8.407194884874783E-69	cellular biosynthetic process
GO:0034641	332	135	3	1	237	3	2	false	0.9216221521269019	0.9702504566361102	8.681028562847372E-70	cellular nitrogen compound metabolic process
GO:0042886	332	91	3	2	94	2	1	false	0.9368565545641683	0.9820503992309184	7.460236937125096E-6	amide transport
GO:0005575	332	323	3	3	330	3	1	false	0.9375182808887049	0.9820503992309184	1.2608201210965122E-14	cellular_component
GO:0017111	332	37	3	2	38	2	1	false	0.9473684210526341	0.9898936868355454	0.026315789473684306	nucleoside-triphosphatase activity
GO:0009150	332	19	3	1	20	1	2	false	0.9500000000000021	0.990174129353236	0.05000000000000003	purine ribonucleotide metabolic process
GO:0006163	332	20	3	1	21	1	2	false	0.9523809523809522	0.9901926030958287	0.04761904761904764	purine nucleotide metabolic process
GO:0006810	332	140	3	3	142	3	1	false	0.9580461492358625	0.9936171696282832	9.989012086704952E-5	transport
GO:0099500	332	29	3	1	30	1	2	false	0.966666666666665	0.996801996801981	0.03333333333333326	vesicle fusion to plasma membrane
GO:0005515	332	257	3	2	289	3	1	false	0.9667361923248814	0.996801996801981	2.789102920783782E-43	protein binding
GO:0006796	332	62	3	2	63	2	1	false	0.9682539682539529	0.996801996801981	0.015873015873015803	phosphate-containing compound metabolic process
GO:0110165	332	320	3	3	323	3	1	false	0.9723091101323137	0.9985233263368614	1.797164469842868E-7	cellular anatomical entity
GO:0006807	332	219	3	2	241	3	1	false	0.977374173162825	0.9989780435376451	1.1902212656387908E-31	nitrogen compound metabolic process
GO:0015985	332	5	3	1	8	3	1	false	0.9821428571428554	0.9989780435376451	0.01785714285714285	energy coupled proton transport, down electrochemical gradient
GO:0030154	332	59	3	1	60	1	1	false	0.9833333333333496	0.9989780435376451	0.016666666666666833	cell differentiation
GO:0044238	332	224	3	2	241	3	1	false	0.9864824042084611	0.9989780435376451	2.03072183529897E-26	primary metabolic process
GO:0043170	332	204	3	1	231	2	1	false	0.9867871259174208	0.9989780435376451	8.056574582401013E-36	macromolecule metabolic process
GO:0016021	332	82	3	1	83	1	1	false	0.987951807228941	0.9989780435376451	0.012048192771084355	integral component of membrane
GO:0044260	332	185	3	1	238	3	2	false	0.9894412603057822	0.9989780435376451	2.4850019142082423E-54	cellular macromolecule metabolic process
GO:0071704	332	231	3	2	241	3	1	false	0.9954361186828099	1.0	6.633945754754382E-18	organic substance metabolic process
GO:0000000	332	330	3	3	0	0	0	true	1.0	1.0	1.0	Gene Ontology
GO:0016462	332	38	3	2	38	2	1	true	1.0	1.0	1.0	pyrophosphatase activity
GO:0033176	332	2	3	2	3	3	1	false	1.0	1.0	0.33333333333333337	proton-transporting V-type ATPase complex
GO:0033180	332	2	3	2	2	2	2	true	1.0	1.0	1.0	proton-transporting V-type ATPase, V1 domain
GO:0016818	332	38	3	2	38	2	1	true	1.0	1.0	1.0	hydrolase activity, acting on acid anhydrides, in phosphorus-containing anhydrides
GO:0098771	332	18	3	2	18	2	1	true	1.0	1.0	1.0	inorganic ion homeostasis
GO:0098852	332	17	3	1	17	1	1	true	1.0	1.0	1.0	lytic vacuole membrane
GO:0017016	332	6	3	1	6	1	1	true	1.0	1.0	1.0	Ras GTPase binding
GO:0099512	332	30	3	1	30	1	1	true	1.0	1.0	1.0	supramolecular fiber
GO:0005764	332	26	3	1	26	1	1	true	1.0	1.0	1.0	lysosome
GO:0007007	332	4	3	1	4	1	1	true	1.0	1.0	1.0	inner mitochondrial membrane organization
GO:0009117	332	21	3	1	21	1	1	true	1.0	1.0	1.0	nucleotide metabolic process
GO:0009145	332	6	3	1	6	1	2	true	1.0	1.0	1.0	purine nucleoside triphosphate biosynthetic process
GO:0009201	332	6	3	1	6	1	2	true	1.0	1.0	1.0	ribonucleoside triphosphate biosynthetic process
GO:0009205	332	6	3	1	6	1	2	true	1.0	1.0	1.0	purine ribonucleoside triphosphate metabolic process
GO:0009206	332	6	3	1	6	1	3	true	1.0	1.0	1.0	purine ribonucleoside triphosphate biosynthetic process
GO:0045263	332	1	3	1	1	1	2	true	1.0	1.0	1.0	proton-transporting ATP synthase complex, coupling factor F(o)
GO:0045780	332	1	3	1	1	1	3	true	1.0	1.0	1.0	positive regulation of bone resorption
GO:0045851	332	4	3	2	4	2	1	true	1.0	1.0	1.0	pH reduction
GO:0030097	332	13	3	1	13	1	1	true	1.0	1.0	1.0	hemopoiesis
GO:0046849	332	1	3	1	1	1	1	true	1.0	1.0	1.0	bone remodeling
GO:0046850	332	1	3	1	1	1	2	true	1.0	1.0	1.0	regulation of bone remodeling
GO:0046852	332	1	3	1	1	1	3	true	1.0	1.0	1.0	positive regulation of bone remodeling
GO:0046933	332	2	3	2	2	2	2	true	1.0	1.0	1.0	proton-transporting ATP synthase activity, rotational mechanism
GO:0015267	332	9	3	2	9	2	1	true	1.0	1.0	1.0	channel activity
GO:0015986	332	5	3	1	5	1	2	true	1.0	1.0	1.0	ATP synthesis coupled proton transport
GO:0051452	332	3	3	1	4	2	2	false	1.0000000000000004	1.0	0.25000000000000006	intracellular pH reduction
GO:0051453	332	3	3	1	4	2	1	false	1.0000000000000004	1.0	0.25000000000000006	regulation of intracellular pH
