## Supplementary File S3 for "Computational identification of human biological processes and protein sequence motifs putatively targeted by SARS-CoV-2 proteins using protein-protein interaction networks": table-mcl2_cluster33-Parent-Child-Union-Benjamini-Hochberg.txt

ID	Pop.total	Pop.term	Study.total	Study.term	Pop.family	Study.family	nparents	is.trivial	p	p.adjusted	p.min	name
GO:0043062	332	8	2	2	186	2	1	false	0.0016274338854984412	0.42699289660617235	3.2786226825354106E-14	extracellular structure organization
GO:0035748	332	1	2	1	320	2	2	false	0.006249999999999303	0.42699289660617235	0.0031249999999998232	myelin sheath abaxonal region
GO:0043209	332	1	2	1	320	2	1	false	0.006249999999999303	0.42699289660617235	0.0031249999999998232	myelin sheath
GO:0098636	332	1	2	1	143	1	1	false	0.006993006993006685	0.42699289660617235	0.006993006993006685	protein complex involved in cell adhesion
GO:0001968	332	1	2	1	257	2	1	false	0.007782101167314862	0.42699289660617235	0.0038910505836576453	fibronectin binding
GO:0032963	332	2	2	1	241	1	1	false	0.008298755186722923	0.42699289660617235	3.457814661134383E-5	collagen metabolic process
GO:0030574	332	1	2	1	84	1	2	false	0.01190476190476212	0.42699289660617235	0.01190476190476212	collagen catabolic process
GO:0031256	332	2	2	1	320	2	3	false	0.012480407523508753	0.42699289660617235	1.9592476489024725E-5	leading edge membrane
GO:0010712	332	2	2	1	135	1	2	false	0.01481481481481509	0.42699289660617235	1.1055831951353733E-4	regulation of collagen metabolic process
GO:0071402	332	1	2	1	129	2	1	false	0.015503875968992432	0.42699289660617235	0.007751937984496201	cellular response to lipoprotein particle stimulus
GO:0019955	332	2	2	1	257	2	1	false	0.015533803501944665	0.42699289660617235	3.039883268482323E-5	cytokine binding
GO:0043236	332	2	2	1	257	2	2	false	0.015533803501944665	0.42699289660617235	3.039883268482323E-5	laminin binding
GO:0051094	332	20	2	2	156	2	3	false	0.015715467328369242	0.42699289660617235	1.1915430057734157E-25	positive regulation of developmental process
GO:0099080	332	41	2	2	320	2	1	false	0.016065830721000054	0.42699289660617235	9.469478588462338E-53	supramolecular complex
GO:0007632	332	1	2	1	121	2	3	false	0.016528925619834912	0.42699289660617235	0.00826446280991744	visual behavior
GO:0110148	332	3	2	1	317	2	1	false	0.018867547817750453	0.42699289660617235	1.9014913396576708E-7	biomineralization
GO:0022412	332	3	2	1	302	2	3	false	0.019801544520467854	0.42699289660617235	2.2001716133853573E-7	cellular process involved in reproduction in multicellular organism
GO:2000273	332	1	2	1	49	1	3	false	0.020408163265306332	0.42699289660617235	0.020408163265306332	positive regulation of signaling receptor activity
GO:0110149	332	2	2	1	194	2	2	false	0.020565140751027562	0.42699289660617235	5.3415950002668995E-5	regulation of biomineralization
GO:0098631	332	3	2	1	289	2	2	false	0.020689158016147447	0.42699289660617235	2.511765107764736E-7	cell adhesion mediator activity
GO:0050840	332	3	2	1	289	2	1	false	0.020689158016147447	0.42699289660617235	2.511765107764736E-7	extracellular matrix binding
GO:0071437	332	1	2	1	48	1	1	false	0.020833333333333228	0.42699289660617235	0.020833333333333228	invadopodium
GO:0097386	332	1	2	1	48	1	1	false	0.020833333333333228	0.42699289660617235	0.020833333333333228	glial cell projection
GO:0043235	332	3	2	1	143	1	1	false	0.02097902097902005	0.42699289660617235	2.0955969412666796E-6	receptor complex
GO:0010710	332	1	2	1	46	1	3	false	0.021739130434782414	0.42699289660617235	0.021739130434782414	regulation of collagen catabolic process
GO:0010927	332	1	2	1	92	2	3	false	0.021739130434782414	0.42699289660617235	0.010869565217391186	cellular component assembly involved in morphogenesis
GO:0042383	332	4	2	1	181	1	1	false	0.022099447513812986	0.42699289660617235	2.3119962665884462E-8	sarcolemma
GO:0009897	332	4	2	1	181	1	3	false	0.022099447513812986	0.42699289660617235	2.3119962665884462E-8	external side of plasma membrane
GO:0051240	332	26	2	2	164	2	3	false	0.024315427203351045	0.43602332087505963	8.48706631977926E-31	positive regulation of multicellular organismal process
GO:0030239	332	1	2	1	41	1	5	false	0.02439024390243917	0.43602332087505963	0.02439024390243917	myofibril assembly
GO:0045595	332	31	2	2	186	2	3	false	0.02702702702702776	0.43602332087505963	5.135758477908186E-36	regulation of cell differentiation
GO:0043112	332	5	2	1	185	1	1	false	0.027027027027028073	0.43602332087505963	5.847774835304251E-10	receptor metabolic process
GO:0140272	332	4	2	1	289	2	1	false	0.027537485582468043	0.43602332087505963	3.5129581926776046E-9	exogenous protein binding
GO:0097581	332	1	2	1	35	1	1	false	0.02857142857142864	0.43602332087505963	0.02857142857142864	lamellipodium organization
GO:0051653	332	2	2	1	64	1	2	false	0.031249999999999653	0.43602332087505963	4.960317460317393E-4	spindle localization
GO:0008354	332	1	2	1	32	1	3	false	0.03125000000000015	0.43602332087505963	0.03125000000000015	germ cell migration
GO:0035051	332	1	2	1	63	2	2	false	0.03174603174603167	0.43602332087505963	0.015873015873015803	cardiocyte differentiation
GO:0048646	332	19	2	2	102	2	2	false	0.033197437390797335	0.43602332087505963	4.991994602379295E-21	anatomical structure formation involved in morphogenesis
GO:0001708	332	1	2	1	60	2	2	false	0.03333333333333373	0.43602332087505963	0.016666666666666833	cell fate specification
GO:1900115	332	2	2	1	119	2	2	false	0.03347101552485436	0.43602332087505963	1.4242985329725256E-4	extracellular regulation of signal transduction
GO:0048333	332	1	2	1	59	2	2	false	0.03389830508474561	0.43602332087505963	0.01694915254237277	mesodermal cell differentiation
GO:0048585	332	34	2	2	180	2	3	false	0.03482309124766789	0.43602332087505963	1.7267521782191482E-37	negative regulation of response to stimulus
GO:0110151	332	2	2	1	114	2	3	false	0.034932463903122254	0.43602332087505963	1.5525539512498785E-4	positive regulation of biomineralization
GO:0021535	332	1	2	1	28	1	2	false	0.03571428571428577	0.43602332087505963	0.03571428571428577	cell migration in hindbrain
GO:0023035	332	1	2	1	54	2	1	false	0.0370370370370373	0.43602332087505963	0.018518518518518615	CD40 signaling pathway
GO:0031252	332	6	2	1	320	2	1	false	0.03720611285265796	0.43602332087505963	7.029231012515802E-13	cell leading edge
GO:0006968	332	1	2	1	26	1	1	false	0.03846153846153841	0.43602332087505963	0.03846153846153841	cellular defense response
GO:0048869	332	60	2	2	303	2	2	false	0.038685987804071835	0.43602332087505963	5.69066639154569E-65	cellular developmental process
GO:0009790	332	18	2	2	88	2	1	false	0.039968652037616896	0.44128654596634165	4.1346883653708007E-19	embryo development
GO:0098552	332	7	2	1	320	2	3	false	0.04333855799372269	0.45234113712374263	1.567026021898077E-14	side of membrane
GO:0097478	332	7	2	1	320	2	2	false	0.04333855799372269	0.45234113712374263	1.567026021898077E-14	leaflet of membrane bilayer
GO:0055094	332	1	2	1	46	2	2	false	0.04347826086956491	0.45234113712374263	0.021739130434782414	response to lipoprotein particle
GO:0048598	332	11	2	2	50	2	2	false	0.04489795918367374	0.45715569938870504	2.677108188163444E-11	embryonic morphogenesis
GO:0023057	332	31	2	2	142	2	3	false	0.04644890620317561	0.45715569938870504	5.378299050141001E-32	negative regulation of signaling
GO:1903036	332	2	2	1	43	1	3	false	0.04651162790697644	0.45715569938870504	0.001107419712070876	positive regulation of response to wounding
GO:0051293	332	2	2	1	42	1	4	false	0.047619047619047894	0.45715569938870504	0.0011614401858304456	establishment of spindle localization
GO:0032153	332	8	2	1	320	2	1	false	0.049451410658298424	0.45715569938870504	4.005178330729972E-16	cell division site
GO:0007610	332	8	2	1	317	2	1	false	0.04991414766600656	0.45715569938870504	4.322280646767127E-16	behavior
GO:0030032	332	1	2	1	20	1	2	false	0.05000000000000003	0.45715569938870504	0.05000000000000003	lamellipodium assembly
GO:0050793	332	47	2	2	207	2	2	false	0.05070118662351627	0.45715569938870504	1.0518894329051758E-47	regulation of developmental process
GO:0098797	332	10	2	1	192	1	2	false	0.05208333333333589	0.4598394960520402	6.764878340217547E-17	plasma membrane protein complex
GO:0009719	332	37	2	2	159	2	1	false	0.05302125626940574	0.4598394960520402	4.612534880563942E-37	response to endogenous stimulus
GO:0090287	332	5	2	1	184	2	3	false	0.053753860774527824	0.4598394960520402	6.010213025173315E-10	regulation of cellular response to growth factor stimulus
GO:0098589	332	13	2	1	234	1	2	false	0.05555555555555453	0.4598394960520402	1.386397407281947E-21	membrane region
GO:0007163	332	9	2	1	301	2	1	false	0.0590033222591258	0.4598394960520402	2.018843728434095E-17	establishment or maintenance of cell polarity
GO:0048523	332	74	2	2	302	2	3	false	0.05942663527753712	0.4598394960520402	1.751432125515845E-72	negative regulation of cellular process
GO:0010648	332	31	2	2	125	2	3	false	0.05999999999999771	0.4598394960520402	4.749213818471064E-30	negative regulation of cell communication
GO:0031226	332	12	2	1	197	1	2	false	0.060913705583753024	0.4598394960520402	1.9731432456225473E-19	intrinsic component of plasma membrane
GO:0030027	332	3	2	1	49	1	2	false	0.06122448979591899	0.4598394960520402	5.427702996092057E-5	lamellipodium
GO:0060089	332	10	2	1	317	2	1	false	0.06219302799184419	0.4598394960520402	4.087391861145953E-19	molecular transducer activity
GO:0010762	332	1	2	1	16	1	2	false	0.06249999999999998	0.4598394960520402	0.06249999999999998	regulation of fibroblast migration
GO:0051058	332	2	2	1	32	1	3	false	0.0625000000000003	0.4598394960520402	0.0020161290322580727	negative regulation of small GTPase mediated signal transduction
GO:0030902	332	3	2	1	93	2	2	false	0.06381486676016676	0.4598394960520402	7.706178814172994E-6	hindbrain development
GO:0048736	332	3	2	1	93	2	2	false	0.06381486676016676	0.4598394960520402	7.706178814172994E-6	appendage development
GO:0002020	332	4	2	1	62	1	1	false	0.06451612903225867	0.4598394960520402	1.7926126432970231E-6	protease binding
GO:0010469	332	3	2	1	91	2	3	false	0.06520146520146615	0.4598394960520402	8.23146890562624E-6	regulation of signaling receptor activity
GO:0016049	332	10	2	1	301	2	2	false	0.06544850498337726	0.4598394960520402	6.913848385048021E-19	cell growth
GO:0099240	332	1	2	1	15	1	2	false	0.06666666666666664	0.46239316239316214	0.06666666666666664	intrinsic component of synaptic membrane
GO:0031012	332	11	2	1	320	2	2	false	0.06767241379309151	0.4634275425577532	1.3181971718751654E-20	extracellular matrix
GO:0021943	332	1	2	1	14	1	2	false	0.07142857142857141	0.46536124532463535	0.07142857142857141	formation of radial glial scaffolds
GO:0005576	332	87	2	2	320	2	1	false	0.07329545454543977	0.46536124532463535	9.649887824327865E-81	extracellular region
GO:0009986	332	12	2	1	320	2	1	false	0.07370689655171114	0.46536124532463535	5.119212317961153E-22	cell surface
GO:0098685	332	2	2	1	27	1	1	false	0.07407407407407407	0.46536124532463535	0.00284900284900285	Schaffer collateral - CA1 synapse
GO:0031594	332	2	2	1	27	1	1	false	0.07407407407407407	0.46536124532463535	0.00284900284900285	neuromuscular junction
GO:0090288	332	3	2	1	79	2	4	false	0.07497565725413598	0.46536124532463535	1.2645582265834972E-5	negative regulation of cellular response to growth factor stimulus
GO:0055001	332	3	2	1	39	1	2	false	0.07692307692307658	0.46536124532463535	1.0942116205274074E-4	muscle cell development
GO:0010763	332	1	2	1	13	1	3	false	0.07692307692307696	0.46536124532463535	0.07692307692307696	positive regulation of fibroblast migration
GO:0030029	332	12	2	1	301	2	1	false	0.07827242524915569	0.46536124532463535	1.0814409134094352E-21	actin filament-based process
GO:0098794	332	13	2	1	320	2	2	false	0.07972178683384183	0.46536124532463535	2.1607064978405298E-23	postsynapse
GO:0008305	332	1	2	1	12	1	3	false	0.08333333333333322	0.46536124532463535	0.08333333333333322	integrin complex
GO:0005178	332	5	2	1	60	1	3	false	0.08333333333333418	0.46536124532463535	1.8309947867916698E-7	integrin binding
GO:0035107	332	2	2	1	46	2	2	false	0.08599033816425072	0.46536124532463535	9.66183574879222E-4	appendage morphogenesis
GO:0051239	332	63	2	2	213	2	2	false	0.08650013287269986	0.46536124532463535	1.1234397848768277E-55	regulation of multicellular organismal process
GO:0048588	332	4	2	1	46	1	3	false	0.08695652173912963	0.46536124532463535	6.128014216992929E-6	developmental cell growth
GO:1990782	332	2	2	1	23	1	1	false	0.08695652173913045	0.46536124532463535	0.003952569169960467	protein tyrosine kinase binding
GO:1903034	332	4	2	1	45	1	2	false	0.08888888888888903	0.46536124532463535	6.7116346186114005E-6	regulation of response to wounding
GO:0009968	332	30	2	2	99	2	5	false	0.0896722325293722	0.46536124532463535	4.863662334180957E-26	negative regulation of signal transduction
GO:0031214	332	3	2	1	65	2	3	false	0.09086538461538295	0.46536124532463535	2.289377289377231E-5	biomineral tissue development
GO:0043276	332	3	2	1	33	1	1	false	0.09090909090909029	0.46536124532463535	1.8328445747800497E-4	anoikis
GO:0099699	332	1	2	1	11	1	2	false	0.09090909090909106	0.46536124532463535	0.09090909090909106	integral component of synaptic membrane
GO:0097060	332	6	2	1	64	1	2	false	0.09374999999999899	0.46536124532463535	1.3337891691197723E-8	synaptic membrane
GO:0050900	332	7	2	1	74	1	2	false	0.09459459459459432	0.46536124532463535	5.556855044630588E-10	leukocyte migration
GO:0023051	332	61	2	2	195	2	2	false	0.0967486122125316	0.46536124532463535	3.9028461033031574E-52	regulation of signaling
GO:0045165	332	3	2	1	60	2	2	false	0.0983050847457633	0.46536124532463535	2.922267679719506E-5	cell fate commitment
GO:0070167	332	2	2	1	40	2	3	false	0.09871794871794905	0.46536124532463535	0.0012820512820512864	regulation of biomineral tissue development
GO:0048519	332	100	2	2	317	2	2	false	0.09883001237869268	0.46536124532463535	3.1130121432912196E-85	negative regulation of biological process
GO:0015026	332	1	2	1	10	1	1	false	0.0999999999999999	0.46536124532463535	0.0999999999999999	coreceptor activity
GO:2000811	332	2	2	1	20	1	3	false	0.10000000000000006	0.46536124532463535	0.005263157894736846	negative regulation of anoikis
GO:0023052	332	101	2	2	317	2	1	false	0.10082657828533244	0.46536124532463535	1.4489134860478456E-85	signaling
GO:0007165	332	96	2	2	301	2	5	false	0.10099667774084901	0.46536124532463535	2.9262891974796794E-81	signal transduction
GO:0032154	332	6	2	1	59	1	2	false	0.10169491525423667	0.46536124532463535	2.2193876203535013E-8	cleavage furrow
GO:0001726	332	5	2	1	49	1	2	false	0.10204081632653168	0.46536124532463535	5.244157484146837E-7	ruffle
GO:0032502	332	102	2	2	317	2	1	false	0.1028431098510413	0.46536124532463535	6.842091461893019E-86	developmental process
GO:0048770	332	7	2	1	67	1	1	false	0.10447761194029977	0.46536124532463535	1.1498902553939535E-9	pigment granule
GO:0048522	332	98	2	2	302	2	3	false	0.10457415678420667	0.46536124532463535	4.4931844792832655E-82	positive regulation of cellular process
GO:0031253	332	6	2	1	57	1	2	false	0.10526315789473621	0.46536124532463535	2.755712785504208E-8	cell projection membrane
GO:0046580	332	2	2	1	19	1	3	false	0.10526315789473668	0.46536124532463535	0.005847953216374287	negative regulation of Ras protein signal transduction
GO:0010646	332	60	2	2	183	2	2	false	0.10628715546747199	0.46536124532463535	8.345387973762174E-50	regulation of cell communication
GO:0001527	332	2	2	1	37	2	2	false	0.10660660660660673	0.46536124532463535	0.0015015015015015039	microfibril
GO:0007229	332	3	2	1	54	2	1	false	0.10901467505241062	0.46536124532463535	4.031607805192707E-5	integrin-mediated signaling pathway
GO:1904018	332	2	2	1	36	2	4	false	0.10952380952381012	0.46536124532463535	0.0015873015873015955	positive regulation of vasculature development
GO:0005198	332	18	2	1	317	2	1	false	0.1105099229325379	0.46536124532463535	1.0019676883026838E-29	structural molecule activity
GO:0022610	332	18	2	1	317	2	1	false	0.1105099229325379	0.46536124532463535	1.0019676883026838E-29	biological adhesion
GO:0010761	332	1	2	1	9	1	1	false	0.11111111111111104	0.46536124532463535	0.11111111111111104	fibroblast migration
GO:2000209	332	3	2	1	27	1	2	false	0.11111111111111109	0.46536124532463535	3.418803418803417E-4	regulation of anoikis
GO:0090303	332	2	2	1	18	1	3	false	0.11111111111111144	0.46536124532463535	0.006535947712418336	positive regulation of wound healing
GO:0045669	332	2	2	1	18	1	4	false	0.11111111111111144	0.46536124532463535	0.006535947712418336	positive regulation of osteoblast differentiation
GO:0051235	332	11	2	1	189	2	2	false	0.11330631543396132	0.46536124532463535	4.885009062720248E-18	maintenance of location
GO:0007154	332	103	2	2	301	2	1	false	0.11634551495014764	0.46536124532463535	2.130092452564777E-83	cell communication
GO:0006909	332	8	2	1	68	1	1	false	0.11764705882352867	0.46536124532463535	1.352812065169356E-10	phagocytosis
GO:0043491	332	7	2	1	59	1	1	false	0.11864406779660942	0.46536124532463535	2.9312666683914156E-9	protein kinase B signaling
GO:0043547	332	3	2	1	25	1	3	false	0.12000000000000016	0.46536124532463535	4.347826086956512E-4	positive regulation of GTPase activity
GO:0048568	332	4	2	1	65	2	2	false	0.12019230769230536	0.46536124532463535	1.4770176060498463E-6	embryonic organ development
GO:0048471	332	20	2	1	320	2	2	false	0.12127742946706296	0.46536124532463535	3.518769237177865E-32	perinuclear region of cytoplasm
GO:0040007	332	20	2	1	317	2	1	false	0.12238949007704797	0.46536124532463535	4.273166949732159E-32	growth
GO:0009888	332	33	2	2	93	2	1	false	0.12342215988779512	0.46536124532463535	6.246152424927299E-26	tissue development
GO:0045185	332	7	2	1	110	2	2	false	0.12376980817347716	0.46536124532463535	3.142500218400671E-11	maintenance of protein location
GO:0048813	332	2	2	1	16	1	3	false	0.12499999999999997	0.46536124532463535	0.008333333333333312	dendrite morphogenesis
GO:0005518	332	4	2	1	32	1	1	false	0.12500000000000058	0.46536124532463535	2.780867630700786E-5	collagen binding
GO:0016358	332	6	2	1	93	2	2	false	0.12552594670406442	0.46536124532463535	1.311913315317118E-9	dendrite development
GO:0048518	332	113	2	2	317	2	2	false	0.12634269057219089	0.46536124532463535	4.538687372031908E-89	positive regulation of biological process
GO:0043087	332	4	2	1	31	1	2	false	0.12903225806451574	0.46536124532463535	3.178134435086601E-5	regulation of GTPase activity
GO:0061383	332	3	2	1	45	2	1	false	0.13030303030303098	0.46536124532463535	7.047216349541905E-5	trabecula morphogenesis
GO:0051056	332	6	2	1	46	1	2	false	0.13043478260869454	0.46536124532463535	1.0675982956433823E-7	regulation of small GTPase mediated signal transduction
GO:1904377	332	3	2	1	23	1	3	false	0.13043478260869565	0.46536124532463535	5.6465273856578E-4	positive regulation of protein localization to cell periphery
GO:0048583	332	78	2	2	215	2	2	false	0.13053683981742473	0.46536124532463535	1.2236745923948775E-60	regulation of response to stimulus
GO:0060343	332	2	2	1	30	2	3	false	0.13103448275862048	0.46536124532463535	0.0022988505747126415	trabecula formation
GO:1900116	332	2	2	1	30	2	2	false	0.13103448275862048	0.46536124532463535	0.0022988505747126415	extracellular negative regulation of signal transduction
GO:0036477	332	22	2	1	320	2	1	false	0.13297413793101098	0.46536124532463535	1.8123426840312997E-34	somatodendritic compartment
GO:0098796	332	37	2	1	278	1	2	false	0.13309352517986575	0.46536124532463535	6.284819496263092E-47	membrane protein complex
GO:1905477	332	4	2	1	30	1	3	false	0.133333333333333	0.46536124532463535	3.648969166210552E-5	positive regulation of protein localization to membrane
GO:0071694	332	2	2	1	15	1	2	false	0.13333333333333328	0.46536124532463535	0.009523809523809502	maintenance of protein location in extracellular region
GO:0051701	332	6	2	1	45	1	1	false	0.13333333333333364	0.46536124532463535	1.2277380399899078E-7	interaction with host
GO:0005887	332	11	2	1	82	1	2	false	0.13414634146341117	0.46536124532463535	7.141550452431727E-14	integral component of plasma membrane
GO:0000003	332	22	2	1	317	2	1	false	0.13418919458529227	0.46536124532463535	2.2456583069159364E-34	reproduction
GO:0022414	332	22	2	1	317	2	2	false	0.13418919458529227	0.46536124532463535	2.2456583069159364E-34	reproductive process
GO:0043085	332	25	2	1	184	1	3	false	0.1358695652173971	0.4655765920826173	2.0511226784783104E-31	positive regulation of catalytic activity
GO:0048705	332	3	2	1	22	1	2	false	0.13636363636363583	0.4655765920826173	6.493506493506473E-4	skeletal system morphogenesis
GO:0003779	332	4	2	1	29	1	1	false	0.1379310344827585	0.4655765920826173	4.210349037935256E-5	actin binding
GO:0051345	332	12	2	1	87	1	3	false	0.137931034482761	0.4655765920826173	5.638039138765989E-15	positive regulation of hydrolase activity
GO:0051704	332	23	2	1	317	2	1	false	0.14005909835081454	0.4655765920826173	1.7508522392903128E-35	multi-organism process
GO:0070169	332	2	2	1	28	2	5	false	0.14021164021164068	0.4655765920826173	0.002645502645502654	positive regulation of biomineral tissue development
GO:0098634	332	1	2	1	7	1	2	false	0.14285714285714285	0.4655765920826173	0.14285714285714285	cell-matrix adhesion mediator activity
GO:0055007	332	1	2	1	7	1	3	false	0.14285714285714285	0.4655765920826173	0.14285714285714285	cardiac muscle cell differentiation
GO:0045123	332	1	2	1	7	1	1	false	0.14285714285714285	0.4655765920826173	0.14285714285714285	cellular extravasation
GO:0009314	332	5	2	1	35	1	1	false	0.1428571428571432	0.4655765920826173	3.080411050050517E-6	response to radiation
GO:0090130	332	9	2	1	121	2	1	false	0.14380165289256497	0.4658484683525608	8.852021532331717E-14	tissue migration
GO:0032501	332	121	2	2	317	2	1	false	0.14495068482208	0.4667757171949124	6.307892396524805E-91	multicellular organismal process
GO:0098858	332	7	2	1	48	1	2	false	0.14583333333333262	0.4668392504930943	1.3581591792980692E-8	actin-based cell projection
GO:2000026	332	40	2	2	103	2	3	false	0.14848657909765528	0.4690751445086708	1.6335016088161397E-29	regulation of multicellular organismal development
GO:0050839	332	20	2	1	257	2	1	false	0.14986624513617847	0.4690751445086708	3.288357739507666E-30	cell adhesion molecule binding
GO:0046983	332	20	2	1	257	2	1	false	0.14986624513617847	0.4690751445086708	3.288357739507666E-30	protein dimerization activity
GO:0046982	332	3	2	1	20	1	1	false	0.15000000000000008	0.4690751445086708	8.771929824561416E-4	protein heterodimerization activity
GO:0030278	332	5	2	1	64	2	2	false	0.15128968253968053	0.4703891853676274	1.311559349634452E-7	regulation of ossification
GO:0032989	332	16	2	1	200	2	3	false	0.1539698492462178	0.4749509414364061	5.911820703901108E-24	cellular component morphogenesis
GO:1903829	332	13	2	1	162	2	3	false	0.15451269074456095	0.4749509414364061	1.9287917377073734E-19	positive regulation of cellular protein localization
GO:0010942	332	9	2	1	111	2	3	false	0.15626535626535018	0.4759474962170374	1.9790082718869788E-13	positive regulation of cell death
GO:0007266	332	3	2	1	19	1	1	false	0.157894736842105	0.4759474962170374	0.0010319917440660491	Rho protein signal transduction
GO:0060560	332	4	2	1	49	2	2	false	0.15816326530612343	0.4759474962170374	4.719741735732198E-6	developmental growth involved in morphogenesis
GO:0001503	332	10	2	1	121	2	1	false	0.15909090909091264	0.4759474962170374	7.903590653868072E-15	ossification
GO:0051649	332	25	2	1	157	1	3	false	0.15923566878980364	0.4759474962170374	1.4787747114668915E-29	establishment of localization in cell
GO:0032504	332	11	2	1	128	2	2	false	0.16510826771653409	0.4768573132745681	4.1094079518205113E-16	multicellular organism reproduction
GO:0090101	332	3	2	1	35	2	3	false	0.16638655462184865	0.4768573132745681	1.5278838808250428E-4	negative regulation of transmembrane receptor protein serine/threonine kinase signaling pathway
GO:1904375	332	5	2	1	30	1	2	false	0.1666666666666663	0.4768573132745681	7.017248396558763E-6	regulation of protein localization to cell periphery
GO:1990138	332	2	2	1	12	1	3	false	0.16666666666666646	0.4768573132745681	0.01515151515151513	neuron projection extension
GO:0071438	332	1	2	1	6	1	2	false	0.1666666666666666	0.4768573132745681	0.1666666666666666	invadopodium membrane
GO:0030183	332	1	2	1	6	1	2	false	0.1666666666666666	0.4768573132745681	0.1666666666666666	B cell differentiation
GO:1905475	332	6	2	1	36	1	2	false	0.1666666666666669	0.4768573132745681	5.134018416750864E-7	regulation of protein localization to membrane
GO:0097493	332	3	2	1	18	1	1	false	0.16666666666666713	0.4768573132745681	0.0012254901960784348	structural molecule activity conferring elasticity
GO:0008284	332	9	2	1	103	2	3	false	0.16790405482581086	0.4768573132745681	3.984523749396536E-13	positive regulation of cell population proliferation
GO:0048880	332	7	2	1	80	2	1	false	0.16835443037974585	0.4768573132745681	3.147904546971588E-10	sensory system development
GO:1902850	332	9	2	1	53	1	2	false	0.16981132075471547	0.47805596465390415	2.2565144472039573E-10	microtubule cytoskeleton organization involved in mitosis
GO:1990778	332	14	2	1	82	1	1	false	0.17073170731706908	0.47805596465390415	4.54820114545564E-16	protein localization to cell periphery
GO:0051896	332	6	2	1	35	1	2	false	0.1714285714285719	0.47805596465390415	6.160822100101017E-7	regulation of protein kinase B signaling
GO:0070925	332	29	2	1	166	1	2	false	0.17469879518073284	0.4822702992289391	4.9227328813240415E-33	organelle assembly
GO:0008283	332	29	2	1	317	2	1	false	0.17485924210355375	0.4822702992289391	9.761290907057908E-42	cell population proliferation
GO:0033627	332	3	2	1	17	1	1	false	0.17647058823529424	0.4822702992289391	0.001470588235294117	cell adhesion mediated by integrin
GO:0040012	332	18	2	1	194	2	2	false	0.17739436995886268	0.4822702992289391	9.532573696043444E-26	regulation of locomotion
GO:0071692	332	10	2	1	108	2	1	false	0.17739702319142123	0.4822702992289391	2.582456597592788E-14	protein localization to extracellular region
GO:0051716	332	129	2	2	303	2	2	false	0.18044718379119729	0.4845499328257957	3.79168802137108E-89	cellular response to stimulus
GO:0040011	332	30	2	1	317	2	1	false	0.1805893862556119	0.4845499328257957	1.0168011361517332E-42	locomotion
GO:0090596	332	4	2	1	22	1	2	false	0.18181818181818107	0.4845499328257957	1.3670539986329445E-4	sensory organ morphogenesis
GO:0031623	332	2	2	1	11	1	2	false	0.18181818181818213	0.4845499328257957	0.01818181818181816	receptor internalization
GO:0005102	332	25	2	1	257	2	1	false	0.18543287937742156	0.48455948625498824	2.9255001888459096E-35	signaling receptor binding
GO:0005768	332	27	2	1	144	1	2	false	0.1874999999999995	0.48455948625498824	7.7884394543986E-30	endosome
GO:0009653	332	45	2	2	102	2	2	false	0.19219569015724733	0.48455948625498824	5.042318268602827E-30	anatomical structure morphogenesis
GO:0043167	332	127	2	2	289	2	1	false	0.19225778546712144	0.48455948625498824	1.781196708628032E-85	ion binding
GO:0045778	332	3	2	1	30	2	3	false	0.19310344827586176	0.48455948625498824	2.4630541871921137E-4	positive regulation of ossification
GO:0044309	332	6	2	1	31	1	1	false	0.19354838709677374	0.48455948625498824	1.3581771090113694E-6	neuron spine
GO:0045597	332	12	2	1	118	2	4	false	0.1938287700999524	0.48455948625498824	1.1720934875546506E-16	positive regulation of cell differentiation
GO:0051270	332	19	2	1	186	2	3	false	0.19436210403952758	0.48455948625498824	2.3853753955232753E-26	regulation of cellular component movement
GO:0097435	332	19	2	1	186	2	1	false	0.19436210403952758	0.48455948625498824	2.3853753955232753E-26	supramolecular fiber organization
GO:0042692	332	6	2	1	59	2	2	false	0.1946230274693176	0.48455948625498824	2.2193876203535013E-8	muscle cell differentiation
GO:0051656	332	29	2	1	145	1	2	false	0.19999999999999377	0.48455948625498824	3.727800080737503E-31	establishment of organelle localization
GO:0051336	332	19	2	1	95	1	2	false	0.19999999999999518	0.48455948625498824	2.220345304354839E-20	regulation of hydrolase activity
GO:0015629	332	11	2	1	55	1	1	false	0.19999999999999732	0.48455948625498824	8.357460915570034E-12	actin cytoskeleton
GO:0098802	332	2	2	1	10	1	2	false	0.1999999999999998	0.48455948625498824	0.022222222222222185	plasma membrane signaling receptor complex
GO:0048675	332	2	2	1	10	1	2	false	0.1999999999999998	0.48455948625498824	0.022222222222222185	axon extension
GO:0007161	332	1	2	1	5	1	1	false	0.19999999999999998	0.48455948625498824	0.19999999999999998	calcium-independent cell-matrix adhesion
GO:0071560	332	7	2	1	34	1	3	false	0.20588235294117554	0.48455948625498824	1.8588687370994322E-7	cellular response to transforming growth factor beta stimulus
GO:0060341	332	26	2	1	126	1	2	false	0.20634920634921122	0.48455948625498824	1.5866322538108142E-27	regulation of cellular localization
GO:0007017	332	33	2	1	301	2	1	false	0.2075747508305281	0.48455948625498824	8.645939061045854E-45	microtubule-based process
GO:0042127	332	20	2	1	182	2	2	false	0.20824479388014852	0.48455948625498824	4.520644548854447E-27	regulation of cell population proliferation
GO:0005201	332	5	2	1	24	1	2	false	0.20833333333333268	0.48455948625498824	2.3527197440240752E-5	extracellular matrix structural constituent
GO:0045765	332	5	2	1	24	1	3	false	0.20833333333333268	0.48455948625498824	2.3527197440240752E-5	regulation of angiogenesis
GO:0044877	332	32	2	1	289	2	1	false	0.2095347943098783	0.48455948625498824	2.7891029207836234E-43	protein-containing complex binding
GO:0051897	332	4	2	1	19	1	3	false	0.21052631578947328	0.48455948625498824	2.579979360165113E-4	positive regulation of protein kinase B signaling
GO:0008092	332	29	2	1	257	2	1	false	0.21333900778208867	0.48455948625498824	5.907857191344258E-39	cytoskeletal protein binding
GO:0001775	332	34	2	1	301	2	1	false	0.2134883720929874	0.48455948625498824	1.096872865953499E-45	cell activation
GO:1903078	332	3	2	1	14	1	4	false	0.21428571428571422	0.48455948625498824	0.0027472527472527427	positive regulation of protein localization to plasma membrane
GO:0048738	332	3	2	1	14	1	2	false	0.21428571428571422	0.48455948625498824	0.0027472527472527427	cardiac muscle tissue development
GO:0009611	332	18	2	1	84	1	1	false	0.21428571428571755	0.48455948625498824	1.0515531715544869E-18	response to wounding
GO:0009966	332	54	2	2	116	2	4	false	0.21454272863568613	0.48455948625498824	2.1409997905115193E-34	regulation of signal transduction
GO:0070887	332	64	2	2	136	2	2	false	0.21960784313724804	0.48455948625498824	2.1234658401598604E-40	cellular response to chemical stimulus
GO:0001649	332	7	2	1	60	2	2	false	0.22146892655367367	0.48455948625498824	2.589285557079134E-9	osteoblast differentiation
GO:0033631	332	2	2	1	9	1	2	false	0.2222222222222221	0.48455948625498824	0.027777777777777755	cell-cell adhesion mediated by integrin
GO:0040001	332	2	2	1	9	1	2	false	0.2222222222222221	0.48455948625498824	0.027777777777777755	establishment of mitotic spindle localization
GO:0055037	332	6	2	1	27	1	1	false	0.2222222222222223	0.48455948625498824	3.3782642478294366E-6	recycling endosome
GO:0061041	332	4	2	1	18	1	2	false	0.2222222222222228	0.48455948625498824	3.26797385620917E-4	regulation of wound healing
GO:0046718	332	4	2	1	18	1	2	false	0.2222222222222228	0.48455948625498824	3.26797385620917E-4	viral entry into host cell
GO:0097708	332	67	2	1	301	1	2	false	0.2225913621262239	0.48455948625498824	8.974987399792062E-69	intracellular vesicle
GO:0001568	332	11	2	1	93	2	2	false	0.22370266479662898	0.48455948625498824	1.6403418061307674E-14	blood vessel development
GO:0061061	332	11	2	1	93	2	1	false	0.22370266479662898	0.48455948625498824	1.6403418061307674E-14	muscle structure development
GO:0050790	332	43	2	1	192	1	2	false	0.22395833333334556	0.48455948625498824	6.482229349189333E-44	regulation of catalytic activity
GO:0002682	332	24	2	1	202	2	2	false	0.22402837298653375	0.48455948625498824	1.2081350718477275E-31	regulation of immune system process
GO:0045667	332	4	2	1	34	2	3	false	0.22459893048128127	0.48455948625498824	2.1562877350353505E-5	regulation of osteoblast differentiation
GO:0030036	332	9	2	1	40	1	2	false	0.22500000000000145	0.48455948625498824	3.657124400158464E-9	actin cytoskeleton organization
GO:0051272	332	13	2	1	108	2	3	false	0.22724125995154754	0.48455948625498824	4.856029000838312E-17	positive regulation of cellular component movement
GO:0040017	332	14	2	1	116	2	3	false	0.22773613193403683	0.48455948625498824	2.4702208416039466E-18	positive regulation of locomotion
GO:0007398	332	4	2	1	33	2	1	false	0.23106060606060605	0.48455948625498824	2.443792766373403E-5	ectoderm development
GO:0007492	332	4	2	1	33	2	1	false	0.23106060606060605	0.48455948625498824	2.443792766373403E-5	endoderm development
GO:0007498	332	4	2	1	33	2	1	false	0.23106060606060605	0.48455948625498824	2.443792766373403E-5	mesoderm development
GO:0008219	332	37	2	1	301	2	1	false	0.23109634551490868	0.48455948625498824	2.717000951113241E-48	cell death
GO:0006900	332	20	2	1	86	1	3	false	0.2325581395348849	0.48455948625498824	5.466350276206875E-20	vesicle budding from membrane
GO:0048589	332	13	2	1	105	2	2	false	0.23333333333332282	0.48455948625498824	7.1624278921727E-17	developmental growth
GO:0045596	332	13	2	1	104	2	4	false	0.23543689320387415	0.48455948625498824	8.174510094327641E-17	negative regulation of cell differentiation
GO:0050890	332	5	2	1	21	1	1	false	0.23809523809523822	0.48455948625498824	4.914246400314522E-5	cognition
GO:0030031	332	20	2	1	84	1	2	false	0.23809523809524225	0.48455948625498824	9.31445699745257E-20	cell projection assembly
GO:0051093	332	19	2	1	149	2	3	false	0.2395247596589755	0.48455948625498824	2.0653117958966468E-24	negative regulation of developmental process
GO:0099177	332	8	2	1	63	2	3	false	0.2396313364055318	0.48455948625498824	2.5820479982961065E-10	regulation of trans-synaptic signaling
GO:0030054	332	41	2	1	320	2	1	false	0.24018416927895087	0.48455948625498824	9.469478588462338E-53	cell junction
GO:1903827	332	22	2	1	91	1	3	false	0.24175824175824231	0.48455948625498824	1.422644554245429E-21	regulation of cellular protein localization
GO:0031410	332	67	2	1	276	1	2	false	0.24275362318841465	0.48455948625498824	6.591846186257567E-66	cytoplasmic vesicle
GO:0098590	332	57	2	1	234	1	2	false	0.24358974358974073	0.48455948625498824	6.262029158356547E-56	plasma membrane region
GO:0002520	332	15	2	1	114	2	2	false	0.24685607824873118	0.48455948625498824	4.798011943359905E-19	immune system development
GO:0098805	332	58	2	1	234	1	1	false	0.24786324786324046	0.48455948625498824	2.051964356975559E-56	whole membrane
GO:0006897	332	17	2	1	68	1	3	false	0.24999999999999817	0.48455948625498824	2.2246190854433466E-16	endocytosis
GO:0043197	332	6	2	1	24	1	3	false	0.24999999999999928	0.48455948625498824	7.429641296918117E-6	dendritic spine
GO:0048332	332	4	2	1	16	1	2	false	0.24999999999999983	0.48455948625498824	5.494505494505489E-4	mesoderm morphogenesis
GO:0098742	332	2	2	1	8	1	1	false	0.24999999999999994	0.48455948625498824	0.035714285714285705	cell-cell adhesion via plasma-membrane adhesion molecules
GO:0034113	332	2	2	1	8	1	1	false	0.24999999999999994	0.48455948625498824	0.035714285714285705	heterotypic cell-cell adhesion
GO:0051294	332	2	2	1	8	1	2	false	0.24999999999999994	0.48455948625498824	0.035714285714285705	establishment of spindle orientation
GO:1903845	332	2	2	1	8	1	3	false	0.24999999999999994	0.48455948625498824	0.035714285714285705	negative regulation of cellular response to transforming growth factor beta stimulus
GO:0071711	332	1	2	1	8	2	1	false	0.24999999999999994	0.48455948625498824	0.12499999999999997	basement membrane organization
GO:0045766	332	2	2	1	8	1	3	false	0.24999999999999994	0.48455948625498824	0.035714285714285705	positive regulation of angiogenesis
GO:0048592	332	2	2	1	8	1	2	false	0.24999999999999994	0.48455948625498824	0.035714285714285705	eye morphogenesis
GO:0098639	332	1	2	1	4	1	2	false	0.25000000000000006	0.48455948625498824	0.25000000000000006	collagen binding involved in cell-matrix adhesion
GO:0035024	332	1	2	1	4	1	3	false	0.25000000000000006	0.48455948625498824	0.25000000000000006	negative regulation of Rho protein signal transduction
GO:0060346	332	1	2	1	4	1	3	false	0.25000000000000006	0.48455948625498824	0.25000000000000006	bone trabecula formation
GO:0050896	332	159	2	2	317	2	1	false	0.2507886435330808	0.48455948625498824	8.377343028585279E-95	response to stimulus
GO:0044093	332	43	2	1	317	2	2	false	0.25326438525731687	0.4854174726912065	3.404403666581935E-54	positive regulation of molecular function
GO:0051179	332	160	2	2	317	2	1	false	0.25396318332464923	0.4854174726912065	8.483385345403164E-95	localization
GO:0006928	332	41	2	1	301	2	1	false	0.25426356589142424	0.4854174726912065	1.3908502346574098E-51	movement of cell or subcellular component
GO:0002521	332	8	2	1	59	2	2	false	0.2548217416715391	0.4854174726912065	4.509641028294528E-10	leukocyte differentiation
GO:0050776	332	14	2	1	102	2	3	false	0.25684333139195975	0.48557094341286783	1.6818467709678366E-17	regulation of immune response
GO:0043068	332	9	2	1	35	1	3	false	0.2571428571428579	0.48557094341286783	1.4162809425519529E-8	positive regulation of programmed cell death
GO:0001501	332	11	2	1	80	2	1	false	0.25759493670885963	0.48557094341286783	9.544100222344595E-14	skeletal system development
GO:0007423	332	8	2	1	58	2	1	false	0.25892316999395243	0.48637998252336206	5.217035699399583E-10	sensory organ development
GO:0099536	332	12	2	1	46	1	2	false	0.26086956521738935	0.48817361718500835	2.569992614526152E-11	synaptic signaling
GO:1901342	332	6	2	1	43	2	2	false	0.2624584717607978	0.48817361718500835	1.6402977862213277E-7	regulation of vasculature development
GO:0046578	332	5	2	1	19	1	2	false	0.2631578947368417	0.48817361718500835	8.599931200550397E-5	regulation of Ras protein signal transduction
GO:0005509	332	10	2	1	71	2	1	false	0.2635814889336049	0.48817361718500835	2.165730101705771E-12	calcium ion binding
GO:0042221	332	82	2	2	159	2	1	false	0.2643897778839324	0.48817361718500835	2.342105086452157E-47	response to chemical
GO:0072657	332	22	2	1	82	1	1	false	0.2682926829268238	0.4936950389911961	1.967500484886262E-20	protein localization to membrane
GO:0007010	332	40	2	1	147	1	1	false	0.2721088435374091	0.49846437346437045	5.79382810826476E-37	cytoskeleton organization
GO:0043065	332	9	2	1	33	1	3	false	0.2727272727272711	0.49846437346437045	2.5928835717489658E-8	positive regulation of apoptotic process
GO:1902533	332	17	2	1	62	1	3	false	0.2741935483870992	0.49945693494081034	1.352022759305324E-15	positive regulation of intracellular signal transduction
GO:0090092	332	8	2	1	54	2	2	false	0.27672955974842706	0.5012376582484122	9.611080052905907E-10	regulation of transmembrane receptor protein serine/threonine kinase signaling pathway
GO:0001944	332	12	2	1	80	2	2	false	0.27911392405063173	0.5012376582484122	1.6598435169294893E-14	vasculature development
GO:0072358	332	12	2	1	80	2	2	false	0.27911392405063173	0.5012376582484122	1.6598435169294893E-14	cardiovascular system development
GO:0035295	332	14	2	1	93	2	2	false	0.27980364656380863	0.5012376582484122	6.742145634954784E-17	tube development
GO:0060322	332	14	2	1	93	2	1	false	0.27980364656380863	0.5012376582484122	6.742145634954784E-17	head development
GO:0030512	332	2	2	1	7	1	4	false	0.2857142857142857	0.5084586466165413	0.047619047619047596	negative regulation of transforming growth factor beta receptor signaling pathway
GO:0032587	332	2	2	1	7	1	3	false	0.2857142857142857	0.5084586466165413	0.047619047619047596	ruffle membrane
GO:0009894	332	45	2	1	156	1	2	false	0.2884615384615315	0.5100590719567978	2.822734884215333E-40	regulation of catabolic process
GO:0042995	332	50	2	1	320	2	1	false	0.2884992163008875	0.5100590719567978	9.575248749828281E-60	cell projection
GO:0048285	332	43	2	1	147	1	1	false	0.2925170068027184	0.5137791374114409	3.602369583802117E-38	organelle fission
GO:0022402	332	48	2	1	301	2	2	false	0.29395348837204305	0.5137791374114409	6.971406831042325E-57	cell cycle process
GO:0010941	332	29	2	1	182	2	2	false	0.29403193491590585	0.5137791374114409	2.6805431924256342E-34	regulation of cell death
GO:0051726	332	30	2	1	188	2	2	false	0.29440209352596425	0.5137791374114409	1.8235798293749035E-35	regulation of cell cycle
GO:0005623	332	52	2	1	323	2	1	false	0.2964828952175738	0.5152380952380946	2.0612442124599763E-61	cell
GO:0051674	332	26	2	1	160	2	1	false	0.2994496855345813	0.5152380952380946	1.7047378682078545E-30	localization of cell
GO:0017015	332	3	2	1	10	1	3	false	0.29999999999999966	0.5152380952380946	0.008333333333333312	regulation of transforming growth factor beta receptor signaling pathway
GO:0042113	332	3	2	1	10	1	1	false	0.29999999999999966	0.5152380952380946	0.008333333333333312	B cell activation
GO:0030282	332	3	2	1	10	1	2	false	0.29999999999999966	0.5152380952380946	0.008333333333333312	bone mineralization
GO:0007049	332	50	2	1	301	2	1	false	0.30509413067547037	0.5223288756184477	2.678955194185734E-58	cell cycle
GO:0010324	332	19	2	1	62	1	1	false	0.30645161290322925	0.5229978630304323	2.335312038800127E-16	membrane invagination
GO:0030098	332	4	2	1	13	1	2	false	0.30769230769230776	0.5234639574262218	0.0013986013986013975	lymphocyte differentiation
GO:0006952	332	26	2	1	84	1	1	false	0.30952380952381553	0.5249290938946213	2.8602674376974984E-22	defense response
GO:0046649	332	10	2	1	32	1	1	false	0.3125000000000019	0.5272495096436594	1.5500934396325465E-8	lymphocyte activation
GO:0016050	332	46	2	1	147	1	1	false	0.3129251700680251	0.5272495096436594	3.002897810158567E-39	vesicle organization
GO:0007166	332	54	2	2	96	2	1	false	0.3138157894736753	0.5272495096436594	3.2705861006024975E-28	cell surface receptor signaling pathway
GO:0023056	332	25	2	1	144	2	3	false	0.3180846930846606	0.5327672413585182	1.5579097837417196E-28	positive regulation of signaling
GO:0048562	332	4	2	1	23	2	3	false	0.32411067193675797	0.5335305719921108	1.1293054771315566E-4	embryonic organ morphogenesis
GO:0048858	332	12	2	1	37	1	3	false	0.32432432432432434	0.5335305719921108	5.398160210696974E-10	cell projection morphogenesis
GO:0048584	332	33	2	1	185	2	3	false	0.3257344300822651	0.5335305719921108	2.7620885931603374E-37	positive regulation of response to stimulus
GO:0031982	332	94	2	1	288	1	1	false	0.3263888888888616	0.5335305719921108	2.0082683884375954E-78	vesicle
GO:0051640	332	35	2	1	107	1	1	false	0.32710280373832495	0.5335305719921108	5.158860958025367E-29	organelle localization
GO:0043169	332	73	2	2	127	2	1	false	0.3284589426321774	0.5335305719921108	3.4252055470801852E-37	cation binding
GO:0010647	332	25	2	1	138	2	3	false	0.33058288374059974	0.5335305719921108	5.002828507153484E-28	positive regulation of cell communication
GO:0007507	332	11	2	1	61	2	2	false	0.3306010928961828	0.5335305719921108	2.3918057527117307E-12	heart development
GO:1903844	332	3	2	1	9	1	2	false	0.3333333333333331	0.5335305719921108	0.011904761904761887	regulation of cellular response to transforming growth factor beta stimulus
GO:0031032	332	3	2	1	9	1	1	false	0.3333333333333331	0.5335305719921108	0.011904761904761887	actomyosin structure organization
GO:0035023	332	2	2	1	6	1	2	false	0.3333333333333332	0.5335305719921108	0.06666666666666664	regulation of Rho protein signal transduction
GO:0030500	332	2	2	1	6	1	3	false	0.3333333333333332	0.5335305719921108	0.06666666666666664	regulation of bone mineralization
GO:0061430	332	1	2	1	3	1	1	false	0.33333333333333337	0.5335305719921108	0.33333333333333337	bone trabecula morphogenesis
GO:0045214	332	1	2	1	3	1	2	false	0.33333333333333337	0.5335305719921108	0.33333333333333337	sarcomere organization
GO:0005884	332	9	2	1	27	1	2	false	0.33333333333333354	0.5335305719921108	2.133640577576491E-7	actin filament
GO:0071559	332	7	2	1	38	2	2	false	0.3385490753911822	0.5393818544366861	7.923769533676653E-8	response to transforming growth factor beta
GO:0007264	332	20	2	1	59	1	1	false	0.3389830508474552	0.5393818544366861	3.5783770078364124E-16	small GTPase mediated signal transduction
GO:0030030	332	35	2	1	186	2	1	false	0.3417611159546726	0.5396807803147856	1.1625938829445723E-38	cell projection organization
GO:0035556	332	59	2	1	312	2	2	false	0.3429384120702228	0.5396807803147856	3.4132379789261103E-65	intracellular signal transduction
GO:0002376	332	60	2	1	317	2	1	false	0.3432096793514591	0.5396807803147856	2.8140636816218703E-66	immune system process
GO:0044419	332	60	2	1	317	2	1	false	0.3432096793514591	0.5396807803147856	2.8140636816218703E-66	interspecies interaction between organisms
GO:0009056	332	83	2	1	241	1	1	false	0.3443983402490008	0.5396807803147856	7.458612962715257E-67	catabolic process
GO:0035113	332	2	2	1	11	2	2	false	0.3454545454545451	0.5396807803147856	0.01818181818181816	embryonic appendage morphogenesis
GO:0001667	332	9	2	1	26	1	1	false	0.34615384615384587	0.5396807803147856	3.200460866364746E-7	ameboidal-type cell migration
GO:0031589	332	6	2	1	17	1	1	false	0.35294117647058865	0.5486815415821508	8.080155138978646E-5	cell-substrate adhesion
GO:0050794	332	181	2	2	303	2	2	false	0.35604222673919345	0.5492943214986362	4.259610972159962E-88	regulation of cellular process
GO:1903076	332	5	2	1	14	1	3	false	0.3571428571428571	0.5492943214986362	4.995004995004986E-4	regulation of protein localization to plasma membrane
GO:0019221	332	11	2	1	56	2	2	false	0.35714285714285887	0.5492943214986362	6.715816807154571E-12	cytokine-mediated signaling pathway
GO:0043230	332	61	2	1	308	2	2	false	0.3573966749861736	0.5492943214986362	4.699990618188255E-66	extracellular organelle
GO:0070161	332	15	2	1	41	1	1	false	0.36585365853658774	0.5606992330546572	1.5764845287979228E-11	anchoring junction
GO:0043228	332	111	2	1	301	1	1	false	0.36877076411957943	0.563573399403086	1.8525115236992402E-85	non-membrane-bounded organelle
GO:0098978	332	10	2	1	27	1	1	false	0.37037037037037074	0.5644235785080861	1.1853558764313927E-7	glutamatergic synapse
GO:0050789	332	194	2	2	317	2	2	false	0.37377710338213593	0.5651114206128132	2.4766152093736326E-91	regulation of biological process
GO:0043232	332	111	2	1	296	1	2	false	0.3749999999999757	0.5651114206128132	1.885231836043961E-84	intracellular non-membrane-bounded organelle
GO:0002040	332	3	2	1	8	1	1	false	0.37499999999999983	0.5651114206128132	0.017857142857142835	sprouting angiogenesis
GO:0007159	332	3	2	1	8	1	1	false	0.37499999999999983	0.5651114206128132	0.017857142857142835	leukocyte cell-cell adhesion
GO:0016043	332	186	2	2	302	2	2	false	0.3785395260829344	0.5676963068576949	9.351822633513702E-87	cellular component organization
GO:0071840	332	196	2	2	317	2	1	false	0.38154374475894254	0.5676963068576949	6.307892396524805E-91	cellular component organization or biogenesis
GO:0070848	332	14	2	1	66	2	1	false	0.3818181818181818	0.5676963068576949	1.2917621489473927E-14	response to growth factor
GO:0072359	332	17	2	1	80	2	1	false	0.3819620253164528	0.5676963068576949	9.853209479737374E-18	circulatory system development
GO:0007417	332	17	2	1	80	2	2	false	0.3819620253164528	0.5676963068576949	9.853209479737374E-18	central nervous system development
GO:0007420	332	13	2	1	61	2	3	false	0.3836065573770593	0.568043402036692	1.5229457037674644E-13	brain development
GO:0060537	332	7	2	1	33	2	1	false	0.38446969696969724	0.568043402036692	2.3407976689400364E-7	muscle tissue development
GO:0001704	332	4	2	1	19	2	2	false	0.38596491228070284	0.568043402036692	2.579979360165113E-4	formation of primary germ layer
GO:0048513	332	58	2	2	93	2	2	false	0.3863955119214467	0.568043402036692	2.099695306684583E-26	animal organ development
GO:0000904	332	14	2	1	36	1	2	false	0.38888888888888934	0.5701595904847945	2.634145714408227E-10	cell morphogenesis involved in differentiation
GO:0009628	332	35	2	1	159	2	1	false	0.3928827322665433	0.5744582652870268	5.281560210087244E-36	response to abiotic stimulus
GO:0048534	332	13	2	1	59	2	2	false	0.39509059029807536	0.5761294052594575	2.4707363811120333E-13	hematopoietic or lymphoid organ development
GO:0044843	332	12	2	1	30	1	1	false	0.39999999999999963	0.5817204301075264	1.1561599188838122E-8	cell cycle G1/S phase transition
GO:0019900	332	25	2	1	62	1	1	false	0.4032258064516162	0.5848395745048911	6.784005293429779E-18	kinase binding
GO:0065009	332	73	2	1	318	2	2	false	0.40697974326922004	0.5887059922691124	7.431659902502291E-74	regulation of molecular function
GO:0060548	332	20	2	1	85	2	3	false	0.4173669467787227	0.602121381886104	7.122820056875624E-20	negative regulation of cell death
GO:0019058	332	18	2	1	43	1	1	false	0.4186046511627867	0.602300841167733	1.6437661327614276E-12	viral life cycle
GO:0009967	332	24	2	1	101	2	5	false	0.42059405940594446	0.6035580534180794	9.556452009148265E-24	positive regulation of signal transduction
GO:0005615	332	77	2	1	320	2	2	false	0.4239224137930337	0.6066709476350353	3.955364899049155E-76	extracellular space
GO:0019899	332	62	2	1	257	2	1	false	0.42500607976650345	0.6066709476350353	3.699868506446755E-61	enzyme binding
GO:0044291	332	3	2	1	7	1	1	false	0.42857142857142844	0.6101503759398494	0.02857142857142854	cell-cell contact zone
GO:0009887	332	18	2	1	74	2	2	false	0.429840799703813	0.6103513717579078	1.3761294772290405E-17	animal organ morphogenesis
GO:1902532	332	16	2	1	65	2	3	false	0.4346153846153775	0.6141446248155302	1.5431004856204339E-15	negative regulation of intracellular signal transduction
GO:0007178	332	10	2	1	23	1	1	false	0.43478260869565266	0.6141446248155302	8.740754466962545E-7	transmembrane receptor protein serine/threonine kinase signaling pathway
GO:0001701	332	4	2	1	9	1	1	false	0.44444444444444403	0.6229130685089243	0.007936507936507922	in utero embryonic development
GO:0007611	332	4	2	1	9	1	2	false	0.44444444444444403	0.6229130685089243	0.007936507936507922	learning or memory
GO:0000082	332	12	2	1	27	1	2	false	0.44444444444444503	0.6229130685089243	5.752462341505269E-8	G1/S transition of mitotic cell cycle
GO:0032879	332	61	2	1	239	2	2	false	0.44611652192245665	0.6236409259949588	1.8672097616714306E-58	regulation of localization
GO:0065007	332	213	2	2	317	2	1	false	0.4507846504012771	0.6271116670684657	1.5929685663942652E-86	biological regulation
GO:0034097	332	17	2	1	66	2	1	false	0.45174825174824984	0.6271116670684657	3.974652765991947E-16	response to cytokine
GO:0031224	332	83	2	1	320	2	2	false	0.4520768025077664	0.6271116670684657	5.555848797752734E-79	intrinsic component of membrane
GO:0032880	332	32	2	1	123	2	2	false	0.45421831267492424	0.6273191094619806	2.928901522338143E-30	regulation of protein localization
GO:0016787	332	80	2	1	176	1	1	false	0.45454545454546463	0.6273191094619806	3.5862928687109536E-52	hydrolase activity
GO:0071363	332	14	2	1	53	2	2	false	0.462264150943395	0.6363483604589738	4.1597685498655014E-13	cellular response to growth factor stimulus
GO:0005911	332	7	2	1	15	1	1	false	0.4666666666666665	0.64077834179357	1.5540015540015518E-4	cell-cell junction
GO:0005773	332	143	2	1	305	1	2	false	0.4688524590164515	0.6417733135219478	6.063984474011862E-91	vacuole
GO:0098609	332	8	2	1	17	1	1	false	0.47058823529411814	0.6417733135219478	4.113533525298224E-5	cell-cell adhesion
GO:0071310	332	53	2	2	77	2	2	false	0.4709501025290449	0.6417733135219478	1.826896275686478E-20	cellular response to organic substance
GO:0003008	332	33	2	1	121	2	1	false	0.4727272727272824	0.6425765189584417	1.9898014515630942E-30	system process
GO:0016817	332	38	2	1	80	1	1	false	0.47500000000000014	0.6440476190476192	1.0267647787081223E-23	hydrolase activity, acting on acid anhydrides
GO:0006955	332	44	2	1	159	2	2	false	0.47814664437545396	0.6466933365178015	2.6387780983453675E-40	immune response
GO:2000147	332	13	2	1	27	1	4	false	0.48148148148148123	0.6489043253335001	4.9854673626378956E-8	positive regulation of cell motility
GO:0071345	332	15	2	1	54	2	2	false	0.4821802935010481	0.6489043253335001	1.155491263851551E-13	cellular response to cytokine stimulus
GO:0016192	332	68	2	1	140	1	1	false	0.4857142857142744	0.6502403846153848	1.1280901237497449E-41	vesicle-mediated transport
GO:0003924	332	18	2	1	37	1	1	false	0.4864864864864845	0.6502403846153848	5.658466750501292E-11	GTPase activity
GO:0005856	332	55	2	1	111	1	1	false	0.4954954954954878	0.6502403846153848	5.120458204656901E-33	cytoskeleton
GO:0080134	332	33	2	1	114	2	2	false	0.49697251979508644	0.6502403846153848	1.9790487265541646E-29	regulation of response to stress
GO:0048609	332	11	2	1	22	1	2	false	0.4999999999999973	0.6502403846153848	1.4175710770137988E-6	multicellular organismal reproductive process
GO:0030335	332	13	2	1	26	1	3	false	0.49999999999999906	0.6502403846153848	9.614829913658796E-8	positive regulation of cell migration
GO:0002042	332	3	2	1	6	1	2	false	0.4999999999999997	0.6502403846153848	0.04999999999999996	cell migration involved in sprouting angiogenesis
GO:0007276	332	8	2	1	16	1	2	false	0.49999999999999994	0.6502403846153848	7.770007770007773E-5	gamete generation
GO:0050901	332	1	2	1	2	1	2	false	0.5	0.6502403846153848	0.5	leukocyte tethering or rolling
GO:0019956	332	1	2	1	2	1	1	false	0.5	0.6502403846153848	0.5	chemokine binding
GO:0008542	332	1	2	1	2	1	2	false	0.5	0.6502403846153848	0.5	visual learning
GO:0008306	332	2	2	1	4	1	1	false	0.5000000000000001	0.6502403846153848	0.16666666666666674	associative learning
GO:0030501	332	2	2	1	4	1	4	false	0.5000000000000001	0.6502403846153848	0.16666666666666674	positive regulation of bone mineralization
GO:0048048	332	2	2	1	4	1	2	false	0.5000000000000001	0.6502403846153848	0.16666666666666674	embryonic eye morphogenesis
GO:0007275	332	88	2	2	123	2	2	false	0.5101959216313486	0.661908857560095	1.5779446403838658E-31	multicellular organism development
GO:0031175	332	19	2	1	37	1	2	false	0.5135135135135137	0.6646191646191648	5.658466750501292E-11	neuron projection development
GO:0048667	332	12	2	1	23	1	2	false	0.5217391304347834	0.6705465010257677	7.396023010506786E-7	cell morphogenesis involved in neuron differentiation
GO:0033036	332	116	2	2	160	2	1	false	0.524371069182365	0.6705465010257677	1.9131141213004037E-40	macromolecule localization
GO:0045321	332	32	2	1	61	1	2	false	0.5245901639344297	0.6705465010257677	4.5835912625704516E-18	leukocyte activation
GO:0048729	332	16	2	1	52	2	2	false	0.5248868778280585	0.6705465010257677	9.649534222250792E-14	tissue morphogenesis
GO:0061564	332	10	2	1	19	1	1	false	0.526315789473684	0.6705465010257677	1.0825088224469062E-5	axon development
GO:0007267	332	32	2	1	103	2	2	false	0.5269369883875763	0.6705465010257677	2.25981406065662E-27	cell-cell signaling
GO:0043069	332	19	2	1	36	1	3	false	0.5277777777777791	0.6705465010257677	1.163129276491937E-10	negative regulation of programmed cell death
GO:0006898	332	9	2	1	17	1	1	false	0.5294117647058831	0.6705465010257677	4.1135335252982315E-5	receptor-mediated endocytosis
GO:0035239	332	14	2	1	45	2	2	false	0.5303030303030337	0.6705465010257677	5.99264097839045E-12	tube morphogenesis
GO:0099081	332	30	2	2	41	2	1	false	0.5304878048780566	0.6705465010257677	3.16509586166351E-10	supramolecular polymer
GO:2000145	332	16	2	1	30	1	3	false	0.5333333333333323	0.6725718725718713	6.876506707086725E-9	regulation of cell motility
GO:0022603	332	20	2	1	63	2	2	false	0.5376344086021538	0.6764191047761982	7.413689012063806E-17	regulation of anatomical structure morphogenesis
GO:0007179	332	6	2	1	11	1	2	false	0.5454545454545465	0.6846656823454981	0.002164502164502163	transforming growth factor beta receptor signaling pathway
GO:0044703	332	16	2	1	29	1	2	false	0.5517241379310344	0.6909323116219667	1.473537151518587E-8	multi-organism reproductive process
GO:0061024	332	62	2	1	186	2	1	false	0.5567567567567574	0.6956244928531311	6.181405663292854E-51	membrane organization
GO:0048666	332	21	2	1	37	1	2	false	0.5675675675675667	0.707497820401045	7.766522990884147E-11	neuron development
GO:0120031	332	20	2	1	35	1	2	false	0.5714285714285725	0.7106732348111672	3.078871614243359E-10	plasma membrane bounded cell projection assembly
GO:0043066	332	19	2	1	33	1	3	false	0.5757575757575728	0.7127799736495353	1.2212857403165354E-9	negative regulation of apoptotic process
GO:0097447	332	19	2	1	33	1	3	false	0.5757575757575728	0.7127799736495353	1.2212857403165354E-9	dendritic tree
GO:0072659	332	13	2	1	22	1	2	false	0.5909090909090884	0.7282045972251004	2.0103735274013903E-6	protein localization to plasma membrane
GO:0048870	332	26	2	1	44	1	3	false	0.5909090909090926	0.7282045972251004	9.713163511772168E-13	cell motility
GO:0055002	332	3	2	1	5	1	2	false	0.5999999999999999	0.7343891402714933	0.10000000000000002	striated muscle cell development
GO:0030023	332	3	2	1	5	1	2	false	0.5999999999999999	0.7343891402714933	0.10000000000000002	extracellular matrix constituent conferring elasticity
GO:0048514	332	9	2	1	15	1	2	false	0.6000000000000001	0.7343891402714933	1.9980019980019964E-4	blood vessel morphogenesis
GO:0048468	332	36	2	1	98	2	3	false	0.6021460130443748	0.735352128796855	1.2418326181467914E-27	cell development
GO:0030425	332	19	2	1	31	1	2	false	0.612903225806451	0.7461696035371995	7.086141438320131E-9	dendrite
GO:0022607	332	74	2	1	196	2	2	false	0.6137624280481586	0.7461696035371995	6.4300649144691875E-56	cellular component assembly
GO:0030334	332	16	2	1	26	1	2	false	0.6153846153846148	0.746464298033804	1.8826240390380893E-7	regulation of cell migration
GO:0007369	332	4	2	1	11	2	4	false	0.6181818181818172	0.7481797844213939	0.003030303030303028	gastrulation
GO:0044770	332	30	2	1	48	1	1	false	0.6249999999999982	0.7547433035714264	1.3680195602842553E-13	cell cycle phase transition
GO:0044772	332	27	2	1	43	1	2	false	0.6279069767441819	0.756564976433413	3.7709928928056474E-12	mitotic cell cycle phase transition
GO:0048812	332	12	2	1	19	1	2	false	0.6315789473684209	0.7592982456140349	1.9845995078193256E-5	neuron projection morphogenesis
GO:0050877	332	21	2	1	33	1	1	false	0.6363636363636318	0.7616653258246152	2.8183517084227716E-9	nervous system process
GO:0019953	332	14	2	1	22	1	2	false	0.6363636363636341	0.7616653258246152	3.1272477092910503E-6	sexual reproduction
GO:0022008	332	27	2	1	68	2	2	false	0.6400351185250261	0.7643686514835302	1.4687700593172575E-19	neurogenesis
GO:0043005	332	31	2	1	48	1	1	false	0.6458333333333318	0.767970060652979	2.356033687156231E-13	neuron projection
GO:0010033	332	66	2	2	82	2	1	false	0.6458897922312485	0.767970060652979	2.395891735973152E-17	response to organic substance
GO:1903561	332	61	2	1	94	1	2	false	0.648936170212773	0.769900149309452	4.0533542331974894E-26	extracellular vesicle
GO:0001525	332	8	2	1	20	2	2	false	0.6526315789473689	0.7725901186225964	7.938398031277296E-6	angiogenesis
GO:0065008	332	88	2	1	213	2	1	false	0.6567455044733324	0.775762702882255	3.463367658727237E-62	regulation of biological quality
GO:0045202	332	27	2	1	41	1	1	false	0.6585365853658577	0.7761836441893879	2.83767215183625E-11	synapse
GO:0050804	332	8	2	1	12	1	2	false	0.666666666666666	0.7772988505747127	0.0020202020202020167	modulation of chemical synaptic transmission
GO:0044409	332	4	2	1	6	1	1	false	0.6666666666666662	0.7772988505747127	0.06666666666666664	entry into host
GO:0043542	332	6	2	1	9	1	1	false	0.6666666666666665	0.7772988505747127	0.011904761904761887	endothelial cell migration
GO:0035108	332	2	2	1	3	1	2	false	0.6666666666666667	0.7772988505747127	0.33333333333333337	limb morphogenesis
GO:0061756	332	2	2	1	3	1	1	false	0.6666666666666667	0.7772988505747127	0.33333333333333337	leukocyte adhesion to vascular endothelial cell
GO:0099513	332	25	2	1	59	2	2	false	0.6721215663354809	0.7802956381705906	3.3020731042150167E-17	polymeric cytoskeletal fiber
GO:0030182	332	25	2	1	59	2	2	false	0.6721215663354809	0.7802956381705906	3.3020731042150167E-17	neuron differentiation
GO:1901698	332	35	2	1	82	2	1	false	0.6744956338452187	0.7803490476446446	5.621776882740478E-24	response to nitrogen compound
GO:0007167	332	23	2	1	54	2	1	false	0.6750524109014671	0.7803490476446446	9.208696835961638E-16	enzyme linked receptor protein signaling pathway
GO:0012505	332	140	2	1	320	2	3	false	0.6843652037616808	0.7894276657464163	1.2780402730496864E-94	endomembrane system
GO:0032991	332	143	2	1	323	2	1	false	0.6902101801819573	0.7944759733583807	1.0960354658490998E-95	protein-containing complex
GO:0044085	332	87	2	1	196	2	1	false	0.6919937205651536	0.7948377979315246	5.9906150047478836E-58	cellular component biogenesis
GO:0000226	332	30	2	1	43	1	2	false	0.6976744186046482	0.7996649586125311	2.7339698472840953E-11	microtubule cytoskeleton organization
GO:0043010	332	5	2	1	7	1	1	false	0.7142857142857143	0.8152501506931887	0.047619047619047596	camera-type eye development
GO:0030175	332	5	2	1	7	1	1	false	0.7142857142857143	0.8152501506931887	0.047619047619047596	filopodium
GO:1902531	332	34	2	1	73	2	2	false	0.7180365296803766	0.8178058159096498	1.347196481424663E-21	regulation of intracellular signal transduction
GO:0043067	332	27	2	1	37	1	2	false	0.7297297297297288	0.8293776970247548	2.870839748416123E-9	regulation of programmed cell death
GO:0019222	332	135	2	1	278	2	2	false	0.7363062618497851	0.8350978776954585	4.8300570633987896E-83	regulation of metabolic process
GO:0048731	332	80	2	2	93	2	2	false	0.7386629266012024	0.8360180821992688	3.852654648545616E-16	system development
GO:0007399	332	39	2	1	80	2	1	false	0.7405063291139187	0.836354747496096	9.534244373718508E-24	nervous system development
GO:0032990	332	12	2	1	16	1	1	false	0.7500000000000008	0.8418049792531189	5.494505494505489E-4	cell part morphogenesis
GO:0045296	332	15	2	1	20	1	1	false	0.7500000000000008	0.8418049792531189	6.449948400412804E-5	cadherin binding
GO:0044403	332	45	2	1	60	1	1	false	0.7500000000000061	0.8418049792531189	1.8799081160634936E-14	symbiotic process
GO:0009792	332	9	2	1	18	2	1	false	0.7647058823529462	0.8565339179149977	2.056766762649123E-5	embryo development ending in birth or egg hatching
GO:0010243	332	34	2	1	66	2	2	false	0.7687645687645746	0.8580491673275191	1.4271254846831102E-19	response to organonitrogen compound
GO:0007409	332	10	2	1	13	1	3	false	0.7692307692307704	0.8580491673275191	0.0034965034965034974	axonogenesis
GO:0005886	332	181	2	1	234	1	2	false	0.7735042735042302	0.8610407653617048	6.856774497015748E-54	plasma membrane
GO:0044260	332	185	2	1	238	1	2	false	0.777310924369641	0.863501458077979	2.4850019142082423E-54	cellular macromolecule metabolic process
GO:0006950	332	84	2	1	159	2	1	false	0.7790780988774686	0.8636910891244067	2.790354863763475E-47	response to stress
GO:0005515	332	257	2	2	289	2	1	false	0.7904652056901562	0.874522855374999	2.789102920783782E-43	protein binding
GO:0070062	332	61	2	1	77	1	2	false	0.7922077922077801	0.874662072621243	7.314897360217393E-17	extracellular exosome
GO:0030055	332	12	2	1	15	1	1	false	0.8000000000000007	0.8814663951120171	0.002197802197802196	cell-substrate junction
GO:0003824	332	176	2	1	317	2	1	false	0.8029389450144366	0.8829064415707525	5.762522426740682E-94	catalytic activity
GO:0071944	332	181	2	1	320	2	1	false	0.8120885579936357	0.890962739312426	1.6523234958712685E-94	cell periphery
GO:0120025	332	48	2	1	59	1	2	false	0.8135593220338972	0.890962739312426	3.573064920377407E-12	plasma membrane bounded cell projection
GO:0042981	332	27	2	1	33	1	2	false	0.8181818181818128	0.8942148760330519	9.028791008768711E-7	regulation of apoptotic process
GO:0048856	332	93	2	2	102	2	1	false	0.8305183459522503	0.9034736138944555	4.366020704126291E-13	anatomical structure development
GO:0005488	332	289	2	2	317	2	1	false	0.8308908677074179	0.9034736138944555	9.727631283239548E-41	binding
GO:0051146	332	5	2	1	6	1	1	false	0.8333333333333331	0.9034736138944555	0.1666666666666666	striated muscle cell differentiation
GO:0007160	332	5	2	1	6	1	1	false	0.8333333333333331	0.9034736138944555	0.1666666666666666	cell-matrix adhesion
GO:0000278	332	42	2	1	50	1	2	false	0.839999999999989	0.908879999999988	1.8626183030373441E-9	mitotic cell cycle
GO:0008104	332	108	2	2	116	2	1	false	0.866266866566705	0.9354298898454838	1.5740597524929278E-12	protein localization
GO:1903047	332	42	2	1	48	1	2	false	0.8749999999999906	0.9411033797216699	8.148955075788353E-8	mitotic cell cycle process
GO:0001654	332	7	2	1	8	1	2	false	0.8749999999999999	0.9411033797216699	0.12499999999999997	eye development
GO:0043170	332	204	2	1	231	1	1	false	0.8831168831168854	0.9479488765203076	8.056574582401013E-36	macromolecule metabolic process
GO:0030010	332	8	2	1	9	1	1	false	0.8888888888888886	0.9514628533858591	0.11111111111111104	establishment of cell polarity
GO:0070727	332	84	2	1	126	2	2	false	0.8906666666666487	0.9514628533858591	1.9629795921281835E-34	cellular macromolecule localization
GO:0051641	332	107	2	1	160	2	1	false	0.8916666666665999	0.9514628533858591	1.1120971490625808E-43	cellular localization
GO:0009987	332	301	2	2	317	2	1	false	0.9014495068482375	0.960008234655308	2.956787001756026E-27	cellular process
GO:0062023	332	10	2	1	11	1	1	false	0.9090909090909116	0.9662439721378845	0.09090909090909106	collagen-containing extracellular matrix
GO:0043231	332	275	2	1	301	1	2	false	0.913621262458341	0.9691551039018872	4.4222740532663693E-38	intracellular membrane-bounded organelle
GO:0019901	332	23	2	1	25	1	1	false	0.9200000000000014	0.9715653995809657	0.003333333333333328	protein kinase binding
GO:0003674	332	317	2	2	330	2	1	false	0.9226489822235233	0.9715653995809657	1.4373803489818437E-23	molecular_function
GO:0008150	332	317	2	2	330	2	1	false	0.9226489822235233	0.9715653995809657	1.4373803489818437E-23	biological_process
GO:0098857	332	12	2	1	13	1	1	false	0.9230769230769248	0.9715653995809657	0.07692307692307696	membrane microdomain
GO:0016020	332	234	2	1	320	2	1	false	0.9283894984324255	0.9752596478678489	2.5954870699920162E-80	membrane
GO:0034613	332	82	2	1	110	2	2	false	0.9369474562135172	0.980249276408272	9.125355053770069E-27	cellular protein localization
GO:0006915	332	33	2	1	35	1	1	false	0.9428571428571514	0.980249276408272	0.0016806722689075594	apoptotic process
GO:0008152	332	241	2	1	317	2	1	false	0.9430978716605337	0.980249276408272	2.8355804392380033E-75	metabolic process
GO:0007155	332	17	2	1	18	1	1	false	0.9444444444444464	0.980249276408272	0.05555555555555571	cell adhesion
GO:0046872	332	71	2	2	73	2	1	false	0.9455859969558563	0.980249276408272	3.805175038051768E-4	metal ion binding
GO:0012501	332	35	2	1	37	1	1	false	0.9459459459459425	0.980249276408272	0.0015015015015015013	programmed cell death
GO:0044237	332	233	2	1	303	2	2	false	0.9472165759620941	0.980249276408272	1.3766529258402167E-70	cellular metabolic process
GO:0007265	332	19	2	1	20	1	1	false	0.9500000000000021	0.980249276408272	0.05000000000000003	Ras protein signal transduction
GO:0043229	332	296	2	1	311	1	2	false	0.9517684887461438	0.980249276408272	7.482623334090945E-26	intracellular organelle
GO:0016032	332	43	2	1	45	1	1	false	0.9555555555555637	0.980249276408272	0.0010101010101010136	viral process
GO:0043227	332	288	2	1	301	1	1	false	0.9568106312292117	0.980249276408272	4.8646131053025507E-23	membrane-bounded organelle
GO:0006996	332	147	2	1	186	2	1	false	0.9569311246731198	0.980249276408272	4.594775237629756E-41	organelle organization
GO:0005575	332	323	2	2	330	2	1	false	0.9579626047710655	0.980249276408272	1.2608201210965122E-14	cellular_component
GO:0071704	332	231	2	1	241	1	1	false	0.9585062240664989	0.980249276408272	6.633945754754382E-18	organic substance metabolic process
GO:0048699	332	26	2	1	27	1	1	false	0.9629629629629642	0.9829489867225729	0.037037037037037035	generation of neurons
GO:0030154	332	59	2	2	60	2	1	false	0.966666666666665	0.9848713119899544	0.016666666666666833	cell differentiation
GO:0017111	332	37	2	1	38	1	1	false	0.9736842105263206	0.9901563118322171	0.026315789473684306	nucleoside-triphosphatase activity
GO:0140014	332	42	2	1	43	1	2	false	0.9767441860464996	0.991404511540631	0.02325581395348822	mitotic nuclear division
GO:0005737	332	276	2	1	323	2	2	false	0.9792127377265935	0.9920488597567174	1.020639794972702E-57	cytoplasm
GO:0110165	332	320	2	2	323	2	1	false	0.9814818375864408	0.9924891105313355	1.797164469842868E-7	cellular anatomical entity
GO:0006810	332	140	2	1	142	1	1	false	0.9859154929577818	0.9934808339762832	9.989012086704952E-5	transport
GO:0016021	332	82	2	1	83	1	1	false	0.987951807228941	0.9934808339762832	0.012048192771084355	integral component of membrane
GO:0051234	332	142	2	1	160	2	1	false	0.9879716981131984	0.9934808339762832	3.660178160186764E-24	establishment of localization
GO:0071495	332	33	2	1	37	2	1	false	0.9909909909909924	0.9946681375252818	1.5141191611779804E-5	cellular response to endogenous stimulus
GO:0043226	332	301	2	1	320	2	1	false	0.9966496865203752	0.9982501009558779	5.295747701953036E-31	organelle
GO:0005622	332	309	2	1	323	2	1	false	0.998250100955878	0.9982501009558779	8.623222322410371E-25	intracellular
GO:0000000	332	330	2	2	0	0	0	true	1.0	1.0	1.0	Gene Ontology
GO:0016462	332	38	2	1	38	1	1	true	1.0	1.0	1.0	pyrophosphatase activity
GO:0016477	332	26	2	1	26	1	1	true	1.0	1.0	1.0	cell migration
GO:0000132	332	2	2	1	2	1	2	true	1.0	1.0	1.0	establishment of mitotic spindle orientation
GO:0000280	332	43	2	1	43	1	1	true	1.0	1.0	1.0	nuclear division
GO:0016818	332	38	2	1	38	1	1	true	1.0	1.0	1.0	hydrolase activity, acting on acid anhydrides, in phosphorus-containing anhydrides
GO:0098916	332	12	2	1	12	1	1	true	1.0	1.0	1.0	anterograde trans-synaptic signaling
GO:0000902	332	16	2	1	16	1	1	true	1.0	1.0	1.0	cell morphogenesis
GO:0099512	332	30	2	2	30	2	1	true	1.0	1.0	1.0	supramolecular fiber
GO:0099537	332	12	2	1	12	1	1	true	1.0	1.0	1.0	trans-synaptic signaling
GO:0001618	332	4	2	1	4	1	2	true	1.0	1.0	1.0	virus receptor activity
GO:0001705	332	4	2	1	4	1	2	true	1.0	1.0	1.0	ectoderm formation
GO:0001706	332	4	2	1	4	1	2	true	1.0	1.0	1.0	endoderm formation
GO:0001707	332	4	2	1	4	1	2	true	1.0	1.0	1.0	mesoderm formation
GO:0034665	332	1	2	1	1	1	1	true	1.0	1.0	1.0	integrin alpha1-beta1 complex
GO:0034666	332	1	2	1	1	1	1	true	1.0	1.0	1.0	integrin alpha2-beta1 complex
GO:0034667	332	1	2	1	1	1	1	true	1.0	1.0	1.0	integrin alpha3-beta1 complex
GO:0034674	332	1	2	1	1	1	1	true	1.0	1.0	1.0	integrin alpha5-beta1 complex
GO:0034677	332	1	2	1	1	1	1	true	1.0	1.0	1.0	integrin alpha7-beta1 complex
GO:0034678	332	1	2	1	1	1	1	true	1.0	1.0	1.0	integrin alpha8-beta1 complex
GO:0034680	332	1	2	1	1	1	1	true	1.0	1.0	1.0	integrin alpha10-beta1 complex
GO:0034681	332	1	2	1	1	1	1	true	1.0	1.0	1.0	integrin alpha11-beta1 complex
GO:0150063	332	7	2	1	7	1	1	true	1.0	1.0	1.0	visual system development
GO:0035581	332	2	2	1	2	1	1	true	1.0	1.0	1.0	sequestering of extracellular ligand from receptor
GO:0035583	332	2	2	1	2	1	3	true	1.0	1.0	1.0	sequestering of TGFbeta in extracellular matrix
GO:0019960	332	1	2	1	1	1	1	true	1.0	1.0	1.0	C-X3-C chemokine binding
GO:0038023	332	10	2	1	10	1	1	true	1.0	1.0	1.0	signaling receptor activity
GO:0120036	332	35	2	1	35	1	1	true	1.0	1.0	1.0	plasma membrane bounded cell projection organization
GO:0120039	332	12	2	1	12	1	1	true	1.0	1.0	1.0	plasma membrane bounded cell projection morphogenesis
GO:0021932	332	1	2	1	1	1	1	true	1.0	1.0	1.0	hindbrain radial glia guided cell migration
GO:0071404	332	1	2	1	1	1	2	true	1.0	1.0	1.0	cellular response to low-density lipoprotein particle stimulus
GO:0005925	332	12	2	1	12	1	1	true	1.0	1.0	1.0	focal adhesion
GO:0007156	332	2	2	1	2	1	1	true	1.0	1.0	1.0	homophilic cell adhesion via plasma membrane adhesion molecules
GO:0007268	332	12	2	1	12	1	1	true	1.0	1.0	1.0	chemical synaptic transmission
GO:0007612	332	4	2	1	4	1	1	true	1.0	1.0	1.0	learning
GO:0090132	332	9	2	1	9	1	1	true	1.0	1.0	1.0	epithelium migration
GO:0042060	332	18	2	1	18	1	1	true	1.0	1.0	1.0	wound healing
GO:0009416	332	5	2	1	5	1	1	true	1.0	1.0	1.0	response to light stimulus
GO:0042470	332	7	2	1	7	1	1	true	1.0	1.0	1.0	melanosome
GO:0043009	332	9	2	1	9	1	1	true	1.0	1.0	1.0	chordate embryonic development
GO:0010631	332	9	2	1	9	1	2	true	1.0	1.0	1.0	epithelial cell migration
GO:0043534	332	6	2	1	6	1	1	true	1.0	1.0	1.0	blood vessel endothelial cell migration
GO:0060173	332	3	2	1	3	1	1	true	1.0	1.0	1.0	limb development
GO:0045121	332	12	2	1	12	1	1	true	1.0	1.0	1.0	membrane raft
GO:0030097	332	13	2	1	13	1	1	true	1.0	1.0	1.0	hemopoiesis
GO:0030198	332	8	2	2	8	2	1	true	1.0	1.0	1.0	extracellular matrix organization
GO:0030326	332	2	2	1	2	1	2	true	1.0	1.0	1.0	embryonic limb morphogenesis
GO:0014704	332	3	2	1	3	1	1	true	1.0	1.0	1.0	intercalated disc
GO:0014706	332	7	2	1	7	1	1	true	1.0	1.0	1.0	striated muscle tissue development
