## Supplementary File S3 for "Computational identification of human biological processes and protein sequence motifs putatively targeted by SARS-CoV-2 proteins using protein-protein interaction networks": table-mcl2_cluster35-Parent-Child-Union-Benjamini-Hochberg.txt

ID	Pop.total	Pop.term	Study.total	Study.term	Pop.family	Study.family	nparents	is.trivial	p	p.adjusted	p.min	name
GO:0031647	332	7	2	2	88	2	1	false	0.0054858934169278424	0.45040610386401897	1.5752155990974982E-10	regulation of protein stability
GO:0019725	332	28	2	2	301	2	3	false	0.008372093023254304	0.45040610386401897	4.436946495380853E-40	cellular homeostasis
GO:0098826	332	1	2	1	234	2	1	false	0.008547008547007923	0.45040610386401897	0.004273504273504197	endoplasmic reticulum tubular network membrane
GO:0040011	332	30	2	2	317	2	1	false	0.008685061693885145	0.45040610386401897	1.0168011361517332E-42	locomotion
GO:0001824	332	1	2	1	93	1	2	false	0.010752688172042854	0.45040610386401897	0.010752688172042854	blastocyst development
GO:1903276	332	1	2	1	182	2	3	false	0.010989010989010348	0.45040610386401897	0.005494505494505476	regulation of sodium ion export across plasma membrane
GO:0030315	332	2	2	1	320	2	2	false	0.012480407523508753	0.45040610386401897	1.9592476489024725E-5	T-tubule
GO:0016328	332	2	2	1	320	2	2	false	0.012480407523508753	0.45040610386401897	1.9592476489024725E-5	lateral plasma membrane
GO:0071787	332	1	2	1	76	1	2	false	0.013157894736841941	0.45040610386401897	0.013157894736841941	endoplasmic reticulum tubular network formation
GO:0031420	332	1	2	1	71	1	1	false	0.014084507042253632	0.45040610386401897	0.014084507042253632	alkali metal ion binding
GO:0030054	332	41	2	2	320	2	1	false	0.016065830721000054	0.45040610386401897	9.469478588462338E-53	cell junction
GO:0001763	332	1	2	1	122	2	2	false	0.016393442622951008	0.45040610386401897	0.008196721311475488	morphogenesis of a branching structure
GO:0006928	332	41	2	2	301	2	1	false	0.018161683277958883	0.45040610386401897	1.3908502346574098E-51	movement of cell or subcellular component
GO:0032594	332	1	2	1	108	2	3	false	0.018518518518518615	0.45040610386401897	0.00925925925925929	protein transport within lipid bilayer
GO:1990716	332	3	2	1	320	2	2	false	0.01869122257052957	0.45040610386401897	1.84834683858748E-7	axonemal central apparatus
GO:0097540	332	3	2	1	320	2	4	false	0.01869122257052957	0.45040610386401897	1.84834683858748E-7	axonemal central pair
GO:0097545	332	3	2	1	320	2	4	false	0.01869122257052957	0.45040610386401897	1.84834683858748E-7	axonemal outer doublet
GO:0005875	332	3	2	1	155	1	2	false	0.01935483870967731	0.45040610386401897	1.6428858933601672E-6	microtubule associated complex
GO:1903278	332	1	2	1	98	2	4	false	0.020408163265305753	0.45040610386401897	0.010204081632652857	positive regulation of sodium ion export across plasma membrane
GO:0042995	332	50	2	2	320	2	1	false	0.024000783699055176	0.45040610386401897	9.575248749828281E-60	cell projection
GO:0051668	332	3	2	1	245	2	2	false	0.024389427902307144	0.45040610386401897	4.1303710312295517E-7	localization within membrane
GO:0032411	332	2	2	1	79	1	4	false	0.02531645569620224	0.45040610386401897	3.245699448230996E-4	positive regulation of transporter activity
GO:0005623	332	52	2	2	323	2	1	false	0.025498528931022373	0.45040610386401897	2.0612442124599763E-61	cell
GO:0051674	332	26	2	2	160	2	1	false	0.02555031446540795	0.45040610386401897	1.7047378682078545E-30	localization of cell
GO:0048755	332	1	2	1	39	1	2	false	0.02564102564102553	0.45040610386401897	0.02564102564102553	branching morphogenesis of a nerve
GO:0008037	332	4	2	1	301	2	1	false	0.026445182724247795	0.45040610386401897	2.9828817635628947E-9	cell recognition
GO:0007029	332	4	2	1	148	1	2	false	0.027027027027026116	0.45040610386401897	5.210883137868527E-8	endoplasmic reticulum organization
GO:0098657	332	4	2	1	140	1	1	false	0.028571428571427714	0.45040610386401897	6.523321035786018E-8	import into cell
GO:0098739	332	1	2	1	35	1	1	false	0.02857142857142864	0.45040610386401897	0.02857142857142864	import across plasma membrane
GO:0005930	332	5	2	1	320	2	4	false	0.03105407523510417	0.45040610386401897	3.690346281570457E-11	axoneme
GO:0060688	332	1	2	1	64	2	3	false	0.03124999999999971	0.45040610386401897	0.015624999999999825	regulation of morphogenesis of a branching structure
GO:0023023	332	1	2	1	32	1	1	false	0.03125000000000015	0.45040610386401897	0.03125000000000015	MHC protein complex binding
GO:1990809	332	1	2	1	62	2	2	false	0.032258064516129406	0.45040610386401897	0.016129032258064672	endoplasmic reticulum tubular network membrane organization
GO:1905550	332	1	2	1	29	1	2	false	0.034482758620689634	0.45040610386401897	0.034482758620689634	regulation of protein localization to endoplasmic reticulum
GO:0035556	332	59	2	2	312	2	2	false	0.03526671613488108	0.45040610386401897	3.4132379789261103E-65	intracellular signal transduction
GO:0033601	332	1	2	1	28	1	5	false	0.03571428571428577	0.45040610386401897	0.03571428571428577	positive regulation of mammary gland epithelial cell proliferation
GO:0005881	332	5	2	1	276	2	2	false	0.035968379446642086	0.45040610386401897	7.770650143752525E-11	cytoplasmic microtubule
GO:0030308	332	3	2	1	78	1	4	false	0.03846153846153767	0.45040610386401897	1.3144749986854762E-5	negative regulation of cell growth
GO:0010248	332	1	2	1	26	1	1	false	0.03846153846153841	0.45040610386401897	0.03846153846153841	establishment or maintenance of transmembrane electrochemical gradient
GO:0099572	332	6	2	1	301	2	2	false	0.039534883720923265	0.45040610386401897	1.0179094197253089E-12	postsynaptic specialization
GO:0008038	332	1	2	1	24	1	2	false	0.04166666666666653	0.45040610386401897	0.04166666666666653	neuron recognition
GO:0021543	332	4	2	1	93	1	2	false	0.04301075268817141	0.45040610386401897	3.4249683618547254E-7	pallium development
GO:0021987	332	4	2	1	93	1	2	false	0.04301075268817141	0.45040610386401897	3.4249683618547254E-7	cerebral cortex development
GO:0099568	332	6	2	1	276	2	1	false	0.04308300395257134	0.45040610386401897	1.7204391462182793E-12	cytoplasmic region
GO:0045177	332	7	2	1	320	2	1	false	0.04333855799372269	0.45040610386401897	1.567026021898077E-14	apical part of cell
GO:0042383	332	4	2	1	181	2	1	false	0.04383057090239136	0.45040610386401897	2.3119962665884462E-8	sarcolemma
GO:0006999	332	3	2	1	67	1	2	false	0.0447761194029856	0.45040610386401897	2.0874647740319542E-5	nuclear pore organization
GO:1903044	332	1	2	1	22	1	1	false	0.04545454545454528	0.45040610386401897	0.04545454545454528	protein localization to membrane raft
GO:0140115	332	3	2	1	65	1	2	false	0.04615384615384571	0.45040610386401897	2.289377289377231E-5	export across plasma membrane
GO:0060485	332	3	2	1	65	1	2	false	0.04615384615384571	0.45040610386401897	2.289377289377231E-5	mesenchyme development
GO:0008022	332	6	2	1	257	2	1	false	0.04623662451361613	0.45040610386401897	2.6501133433201137E-12	protein C-terminus binding
GO:0099587	332	1	2	1	21	1	3	false	0.04761904761904764	0.45040610386401897	0.04761904761904764	inorganic ion import across plasma membrane
GO:1905552	332	1	2	1	21	1	3	false	0.04761904761904764	0.45040610386401897	0.04761904761904764	positive regulation of protein localization to endoplasmic reticulum
GO:0033599	332	2	2	1	40	1	3	false	0.050000000000000294	0.45040610386401897	0.0012820512820512864	regulation of mammary gland epithelial cell proliferation
GO:0048762	332	3	2	1	59	1	2	false	0.05084745762711831	0.45040610386401897	3.0760712418099554E-5	mesenchymal cell differentiation
GO:0001825	332	1	2	1	19	1	2	false	0.052631578947368335	0.45040610386401897	0.052631578947368335	blastocyst formation
GO:0106030	332	1	2	1	19	1	1	false	0.052631578947368335	0.45040610386401897	0.052631578947368335	neuron projection fasciculation
GO:0021537	332	5	2	1	93	1	2	false	0.05376344086021428	0.45040610386401897	1.9241395291318295E-8	telencephalon development
GO:0030900	332	5	2	1	93	1	2	false	0.05376344086021428	0.45040610386401897	1.9241395291318295E-8	forebrain development
GO:0035637	332	4	2	1	147	2	2	false	0.05386264094678754	0.45040610386401897	5.355629891698372E-8	multicellular organismal signaling
GO:0051292	332	2	2	1	36	1	3	false	0.055555555555555615	0.45040610386401897	0.0015873015873015955	nuclear pore complex assembly
GO:0005890	332	1	2	1	18	1	3	false	0.05555555555555571	0.45040610386401897	0.05555555555555571	sodium:potassium-exchanging ATPase complex
GO:1901184	332	3	2	1	54	1	2	false	0.05555555555555584	0.45040610386401897	4.031607805192707E-5	regulation of ERBB signaling pathway
GO:0062207	332	3	2	1	54	1	2	false	0.05555555555555584	0.45040610386401897	4.031607805192707E-5	regulation of pattern recognition receptor signaling pathway
GO:0019899	332	62	2	2	257	2	1	false	0.057484192606999406	0.45040610386401897	3.699868506446755E-61	enzyme binding
GO:0086065	332	3	2	1	103	2	2	false	0.057681324957166276	0.45040610386401897	5.654477498006604E-6	cell communication involved in cardiac conduction
GO:0010644	332	3	2	1	103	2	1	false	0.057681324957166276	0.45040610386401897	5.654477498006604E-6	cell communication by electrical coupling
GO:0045926	332	6	2	1	104	1	3	false	0.05769230769230619	0.45040610386401897	6.590300114226586E-10	negative regulation of growth
GO:0098659	332	1	2	1	17	1	2	false	0.058823529411764754	0.45040610386401897	0.058823529411764754	inorganic cation import across plasma membrane
GO:2000172	332	1	2	1	17	1	3	false	0.058823529411764754	0.45040610386401897	0.058823529411764754	regulation of branching morphogenesis of a nerve
GO:0055075	332	1	2	1	17	1	2	false	0.058823529411764754	0.45040610386401897	0.058823529411764754	potassium ion homeostasis
GO:0006883	332	1	2	1	17	1	3	false	0.058823529411764754	0.45040610386401897	0.058823529411764754	cellular sodium ion homeostasis
GO:0006997	332	9	2	1	147	1	1	false	0.06122448979591744	0.45040610386401897	1.4533694183653407E-14	nucleus organization
GO:0044297	332	10	2	1	320	2	1	false	0.06161833855798284	0.45040610386401897	3.7149193025568033E-19	cell body
GO:0046034	332	15	2	1	241	1	1	false	0.06224066390042195	0.45040610386401897	3.79640460753474E-24	ATP metabolic process
GO:0030007	332	1	2	1	16	1	3	false	0.06249999999999998	0.45040610386401897	0.06249999999999998	cellular potassium ion homeostasis
GO:1990351	332	9	2	1	143	1	1	false	0.0629370629370602	0.45040610386401897	1.8763090444402837E-14	transporter complex
GO:1903779	332	2	2	1	62	2	3	false	0.06398730830248692	0.45040610386401897	5.288207297726192E-4	regulation of cardiac conduction
GO:0032879	332	61	2	2	239	2	2	false	0.06434372912343128	0.45040610386401897	1.8672097616714306E-58	regulation of localization
GO:0016049	332	10	2	1	301	2	2	false	0.06544850498337726	0.4524127906975953	6.913848385048021E-19	cell growth
GO:0031224	332	83	2	2	320	2	2	false	0.06667319749215253	0.45518861991555987	5.555848797752734E-79	intrinsic component of membrane
GO:0016324	332	4	2	1	58	1	2	false	0.0689655172413801	0.4650967199327219	2.3569896528154494E-6	apical plasma membrane
GO:0044860	332	1	2	1	14	1	2	false	0.07142857142857141	0.4702380952380952	0.07142857142857141	protein localization to plasma membrane raft
GO:0032596	332	1	2	1	14	1	3	false	0.07142857142857141	0.4702380952380952	0.07142857142857141	protein transport into membrane raft
GO:0086009	332	2	2	1	27	1	2	false	0.07407407407407407	0.4702380952381	0.00284900284900285	membrane repolarization
GO:0072665	332	4	2	1	54	1	1	false	0.07407407407407444	0.4702380952381	3.1620453374060553E-6	protein localization to vacuole
GO:0030286	332	3	2	1	40	1	2	false	0.07500000000000043	0.4702380952381	1.012145748987859E-4	dynein complex
GO:0034764	332	4	2	1	53	1	3	false	0.07547169811320681	0.4702380952381	3.4150089643984966E-6	positive regulation of transmembrane transport
GO:0032409	332	7	2	1	92	1	2	false	0.07608695652173832	0.4702380952381	1.1414803104403344E-10	regulation of transporter activity
GO:0098827	332	5	2	1	65	1	2	false	0.0769230769230762	0.4702380952381	1.2106701688933167E-7	endoplasmic reticulum subcompartment
GO:0098794	332	13	2	1	320	2	2	false	0.07972178683384183	0.4702380952381	2.1607064978405298E-23	postsynapse
GO:0046931	332	4	2	1	50	1	1	false	0.07999999999999938	0.4702380952381	4.342162396873629E-6	pore complex assembly
GO:1901186	332	2	2	1	25	1	3	false	0.08000000000000013	0.4702380952381	0.003333333333333334	positive regulation of ERBB signaling pathway
GO:0062208	332	2	2	1	25	1	3	false	0.08000000000000013	0.4702380952381	0.003333333333333334	positive regulation of pattern recognition receptor signaling pathway
GO:0005635	332	21	2	1	258	1	3	false	0.08139534883720992	0.4702380952381	2.676570253087446E-31	nuclear envelope
GO:0060560	332	4	2	1	49	1	2	false	0.08163265306122532	0.4702380952381	4.719741735732198E-6	developmental growth involved in morphogenesis
GO:0044853	332	5	2	1	60	1	2	false	0.08333333333333418	0.47508591065292577	1.8309947867916698E-7	plasma membrane raft
GO:0051239	332	63	2	2	213	2	2	false	0.08650013287269986	0.4831100757134514	1.1234397848768277E-55	regulation of multicellular organismal process
GO:0048588	332	4	2	1	46	1	3	false	0.08695652173912963	0.4831100757134514	6.128014216992929E-6	developmental cell growth
GO:0016323	332	5	2	1	57	1	1	false	0.08771929824561349	0.4831100757134514	2.3882844141036394E-7	basolateral plasma membrane
GO:0043462	332	3	2	1	34	1	2	false	0.08823529411764663	0.4831100757134514	1.671122994652395E-4	regulation of ATPase activity
GO:0090156	332	1	2	1	22	2	2	false	0.09090909090909073	0.4875587774293815	0.04545454545454528	cellular sphingolipid homeostasis
GO:0030516	332	1	2	1	11	1	4	false	0.09090909090909106	0.4875587774293815	0.09090909090909106	regulation of axon extension
GO:0031984	332	15	2	1	320	2	3	false	0.09169278996863593	0.4875587774293815	4.8300905297570585E-26	organelle subcompartment
GO:1902495	332	5	2	1	104	2	3	false	0.09428678117998106	0.49221183800623075	1.0873995188474074E-8	transmembrane transporter complex
GO:0032535	332	9	2	1	186	2	2	false	0.09468177855274859	0.49221183800623075	1.6577305698213438E-15	regulation of cellular component size
GO:0061180	332	2	2	1	21	1	2	false	0.09523809523809529	0.49221183800623075	0.004761904761904775	mammary gland epithelium development
GO:0023051	332	61	2	2	195	2	2	false	0.0967486122125316	0.4953887273474998	3.9028461033031574E-52	regulation of signaling
GO:0007413	332	1	2	1	10	1	3	false	0.0999999999999999	0.49903935724264836	0.0999999999999999	axonal fasciculation
GO:0023052	332	101	2	2	317	2	1	false	0.10082657828533244	0.49903935724264836	1.4489134860478456E-85	signaling
GO:0007165	332	96	2	2	301	2	5	false	0.10099667774084901	0.49903935724264836	2.9262891974796794E-81	signal transduction
GO:0098797	332	10	2	1	192	2	2	false	0.10171247818499589	0.49903935724264836	6.764878340217547E-17	plasma membrane protein complex
GO:0002221	332	5	2	1	96	2	1	false	0.10197368421052308	0.49903935724264836	1.6360168721764903E-8	pattern recognition receptor signaling pathway
GO:0048522	332	98	2	2	302	2	3	false	0.10457415678420667	0.4995483288166214	4.4931844792832655E-82	positive regulation of cellular process
GO:0072509	332	2	2	1	19	1	2	false	0.10526315789473668	0.4995483288166214	0.005847953216374287	divalent inorganic cation transmembrane transporter activity
GO:0032414	332	2	2	1	19	1	4	false	0.10526315789473668	0.4995483288166214	0.005847953216374287	positive regulation of ion transmembrane transporter activity
GO:0048638	332	6	2	1	56	1	3	false	0.10714285714285866	0.4995483288166214	3.0799142896811924E-8	regulation of developmental growth
GO:0098589	332	13	2	1	234	2	2	false	0.1082498807820711	0.4995483288166214	1.386397407281947E-21	membrane region
GO:0061024	332	62	2	2	186	2	1	false	0.10990990990991004	0.4995483288166214	6.181405663292854E-51	membrane organization
GO:0022610	332	18	2	1	317	2	1	false	0.1105099229325379	0.4995483288166214	1.0019676883026838E-29	biological adhesion
GO:0042391	332	5	2	1	88	2	1	false	0.11102403343782527	0.4995483288166214	2.552599373204148E-8	regulation of membrane potential
GO:0090075	332	1	2	1	9	1	1	false	0.11111111111111104	0.4995483288166214	0.11111111111111104	relaxation of muscle
GO:0032781	332	3	2	1	27	1	3	false	0.11111111111111109	0.4995483288166214	3.418803418803417E-4	positive regulation of ATPase activity
GO:0034762	332	8	2	1	69	1	2	false	0.11594202898550673	0.5014898302888904	1.195964289497527E-10	regulation of transmembrane transport
GO:0007154	332	103	2	2	301	2	1	false	0.11634551495014764	0.5014898302888904	2.130092452564777E-83	cell communication
GO:0055078	332	2	2	1	17	1	2	false	0.11764705882352952	0.5014898302888904	0.0073529411764706055	sodium ion homeostasis
GO:0031226	332	12	2	1	197	2	2	false	0.11840878483372158	0.5014898302888904	1.9731432456225473E-19	intrinsic component of plasma membrane
GO:0040007	332	20	2	1	317	2	1	false	0.12238949007704797	0.5014898302888904	4.273166949732159E-32	growth
GO:0043270	332	6	2	1	49	1	3	false	0.12244897959183805	0.5014898302888904	7.151123842018422E-8	positive regulation of ion transport
GO:0048589	332	13	2	1	105	1	2	false	0.12380952380952082	0.5014898302888904	7.1624278921727E-17	developmental growth
GO:0045596	332	13	2	1	104	1	4	false	0.12499999999999664	0.5014898302888904	8.174510094327641E-17	negative regulation of cell differentiation
GO:0032838	332	6	2	1	48	1	2	false	0.12499999999999942	0.5014898302888904	8.148955075788295E-8	plasma membrane bounded cell projection cytoplasm
GO:1904427	332	1	2	1	8	1	4	false	0.12499999999999997	0.5014898302888904	0.12499999999999997	positive regulation of calcium ion transmembrane transport
GO:0030517	332	1	2	1	8	1	5	false	0.12499999999999997	0.5014898302888904	0.12499999999999997	negative regulation of axon extension
GO:0048518	332	113	2	2	317	2	2	false	0.12634269057219089	0.5014898302888904	4.538687372031908E-89	positive regulation of biological process
GO:0001558	332	8	2	1	63	1	3	false	0.12698412698412648	0.5014898302888904	2.5820479982961065E-10	regulation of cell growth
GO:0051093	332	19	2	1	149	1	3	false	0.12751677852349522	0.5014898302888904	2.0653117958966468E-24	negative regulation of developmental process
GO:0036477	332	22	2	1	320	2	1	false	0.13297413793101098	0.5014898302888904	1.8123426840312997E-34	somatodendritic compartment
GO:0015298	332	2	2	1	15	1	3	false	0.13333333333333328	0.5014898302888904	0.009523809523809502	solute:cation antiporter activity
GO:0060589	332	6	2	1	45	1	2	false	0.13333333333333364	0.5014898302888904	1.2277380399899078E-7	nucleoside-triphosphatase regulator activity
GO:0005929	332	21	2	1	302	2	3	false	0.13445248729397627	0.5014898302888904	8.6549745707315E-33	cilium
GO:0043085	332	25	2	1	184	1	3	false	0.1358695652173971	0.5014898302888904	2.0511226784783104E-31	positive regulation of catalytic activity
GO:0001671	332	3	2	1	22	1	4	false	0.13636363636363583	0.5014898302888904	6.493506493506473E-4	ATPase activator activity
GO:0006813	332	3	2	1	22	1	2	false	0.13636363636363583	0.5014898302888904	6.493506493506473E-4	potassium ion transport
GO:0050673	332	4	2	1	29	1	1	false	0.1379310344827585	0.5014898302888904	4.210349037935256E-5	epithelial cell proliferation
GO:0048732	332	8	2	1	58	1	1	false	0.13793103448276028	0.5014898302888904	5.217035699399583E-10	gland development
GO:0051345	332	12	2	1	87	1	3	false	0.137931034482761	0.5014898302888904	5.638039138765989E-15	positive regulation of hydrolase activity
GO:0040008	332	14	2	1	195	2	2	false	0.13877874702617582	0.5014898302888904	1.2230389031223698E-21	regulation of growth
GO:0098772	332	23	2	1	317	2	2	false	0.14005909835081454	0.5014898302888904	1.7508522392903128E-35	molecular function regulator
GO:0051129	332	15	2	1	204	2	3	false	0.1419878296146011	0.5014898302888904	5.024276963116846E-23	negative regulation of cellular component organization
GO:0050678	332	3	2	1	21	1	2	false	0.1428571428571429	0.5014898302888904	7.518796992481195E-4	regulation of epithelial cell proliferation
GO:0031514	332	3	2	1	21	1	1	false	0.1428571428571429	0.5014898302888904	7.518796992481195E-4	motile cilium
GO:0090130	332	9	2	1	121	2	1	false	0.14380165289256497	0.5014898302888904	8.852021532331717E-14	tissue migration
GO:0022604	332	10	2	1	69	1	3	false	0.14492753623188354	0.5014898302888904	2.9408957938463996E-12	regulation of cell morphogenesis
GO:0032501	332	121	2	2	317	2	1	false	0.14495068482208	0.5014898302888904	6.307892396524805E-91	multicellular organismal process
GO:0008347	332	2	2	1	27	2	2	false	0.14529914529914534	0.5014898302888904	0.00284900284900285	glial cell migration
GO:0030990	332	21	2	1	143	1	1	false	0.14685314685314033	0.5014898302888904	1.3089693473413409E-25	intraciliary transport particle
GO:0090150	332	14	2	1	95	1	2	false	0.14736842105262782	0.5014898302888904	4.892396832531497E-17	establishment of protein localization to membrane
GO:0034767	332	4	2	1	27	1	4	false	0.1481481481481481	0.5014898302888904	5.6980056980056985E-5	positive regulation of ion transmembrane transport
GO:0042063	332	4	2	1	27	1	1	false	0.1481481481481481	0.5014898302888904	5.6980056980056985E-5	gliogenesis
GO:0010771	332	4	2	1	27	1	4	false	0.1481481481481481	0.5014898302888904	5.6980056980056985E-5	negative regulation of cell morphogenesis involved in differentiation
GO:0050839	332	20	2	1	257	2	1	false	0.14986624513617847	0.5014898302888904	3.288357739507666E-30	cell adhesion molecule binding
GO:0046983	332	20	2	1	257	2	1	false	0.14986624513617847	0.5014898302888904	3.288357739507666E-30	protein dimerization activity
GO:1904064	332	3	2	1	20	1	3	false	0.15000000000000008	0.5014898302888904	8.771929824561416E-4	positive regulation of cation transmembrane transport
GO:0046982	332	3	2	1	20	1	1	false	0.15000000000000008	0.5014898302888904	8.771929824561416E-4	protein heterodimerization activity
GO:0060322	332	14	2	1	93	1	1	false	0.1505376344086	0.5014898302888904	6.742145634954784E-17	head development
GO:0032989	332	16	2	1	200	2	3	false	0.1539698492462178	0.5086042737008464	5.911820703901108E-24	cellular component morphogenesis
GO:1903829	332	13	2	1	162	2	3	false	0.15451269074456095	0.5086042737008464	1.9287917377073734E-19	positive regulation of cellular protein localization
GO:0010634	332	5	2	1	32	1	4	false	0.15625000000000078	0.511279585798819	4.965835054822853E-6	positive regulation of epithelial cell migration
GO:0031090	332	125	2	2	312	2	2	false	0.15974111633275376	0.5129870129870167	1.2842637636445822E-90	organelle membrane
GO:1903169	332	2	2	1	12	1	3	false	0.16666666666666646	0.5129870129870167	0.01515151515151513	regulation of calcium ion transmembrane transport
GO:0051928	332	2	2	1	12	1	3	false	0.16666666666666646	0.5129870129870167	0.01515151515151513	positive regulation of calcium ion transport
GO:1990138	332	2	2	1	12	1	3	false	0.16666666666666646	0.5129870129870167	0.01515151515151513	neuron projection extension
GO:1902307	332	1	2	1	6	1	4	false	0.1666666666666666	0.5129870129870167	0.1666666666666666	positive regulation of sodium ion transmembrane transport
GO:0036376	332	1	2	1	6	1	2	false	0.1666666666666666	0.5129870129870167	0.1666666666666666	sodium ion export across plasma membrane
GO:0008554	332	1	2	1	6	1	3	false	0.1666666666666666	0.5129870129870167	0.1666666666666666	sodium transmembrane transporter activity, phosphorylative mechanism
GO:0060317	332	1	2	1	6	1	2	false	0.1666666666666666	0.5129870129870167	0.1666666666666666	cardiac epithelial to mesenchymal transition
GO:0070972	332	9	2	1	54	1	1	false	0.16666666666666763	0.5129870129870167	1.880428706003304E-10	protein localization to endoplasmic reticulum
GO:0008284	332	9	2	1	103	2	3	false	0.16790405482581086	0.5129870129870167	3.984523749396536E-13	positive regulation of cell population proliferation
GO:0065008	332	88	2	2	213	2	1	false	0.16954557533881262	0.5129870129870167	3.463367658727237E-62	regulation of biological quality
GO:0031345	332	7	2	1	41	1	3	false	0.17073170731707424	0.5129870129870167	4.4480147175911587E-8	negative regulation of cell projection organization
GO:0051896	332	6	2	1	35	1	2	false	0.1714285714285719	0.5129870129870167	6.160822100101017E-7	regulation of protein kinase B signaling
GO:0051961	332	10	2	1	58	1	4	false	0.1724137931034505	0.5129870129870167	1.916462093656968E-11	negative regulation of nervous system development
GO:0005215	332	29	2	1	317	2	1	false	0.17485924210355375	0.5129870129870167	9.761290907057908E-42	transporter activity
GO:0008283	332	29	2	1	317	2	1	false	0.17485924210355375	0.5129870129870167	9.761290907057908E-42	cell population proliferation
GO:0071805	332	3	2	1	17	1	2	false	0.17647058823529424	0.5129870129870167	0.001470588235294117	potassium ion transmembrane transport
GO:0040012	332	18	2	1	194	2	2	false	0.17739436995886268	0.5129870129870167	9.532573696043444E-26	regulation of locomotion
GO:0001666	332	15	2	1	84	1	2	false	0.17857142857143188	0.5129870129870167	6.75184765568938E-17	response to hypoxia
GO:0007507	332	11	2	1	61	1	2	false	0.18032786885246077	0.5129870129870167	2.3918057527117307E-12	heart development
GO:0051716	332	129	2	2	303	2	2	false	0.18044718379119729	0.5129870129870167	3.79168802137108E-89	cellular response to stimulus
GO:0050900	332	7	2	1	74	2	2	false	0.18141429100333287	0.5129870129870167	5.556855044630588E-10	leukocyte migration
GO:0050679	332	2	2	1	11	1	3	false	0.18181818181818213	0.5129870129870167	0.01818181818181816	positive regulation of epithelial cell proliferation
GO:0061387	332	2	2	1	11	1	2	false	0.18181818181818213	0.5129870129870167	0.01818181818181816	regulation of extent of cell growth
GO:0015079	332	2	2	1	11	1	3	false	0.18181818181818213	0.5129870129870167	0.01818181818181816	potassium ion transmembrane transporter activity
GO:0015085	332	2	2	1	11	1	2	false	0.18181818181818213	0.5129870129870167	0.01818181818181816	calcium ion transmembrane transporter activity
GO:0043269	332	12	2	1	66	1	2	false	0.1818181818181831	0.5129870129870167	2.0313314671909017E-13	regulation of ion transport
GO:0051117	332	6	2	1	62	2	1	false	0.18561607615018952	0.5202515349574169	1.626690238926508E-8	ATPase binding
GO:0048646	332	19	2	1	102	1	2	false	0.18627450980392143	0.5202515349574169	4.991994602379295E-21	anatomical structure formation involved in morphogenesis
GO:0038127	332	3	2	1	16	1	1	false	0.18749999999999992	0.5210427135678389	0.001785714285714283	ERBB signaling pathway
GO:0048640	332	5	2	1	26	1	4	false	0.19230769230769207	0.5317307692307686	1.5202189115232473E-5	negative regulation of developmental growth
GO:0051270	332	19	2	1	186	2	3	false	0.19436210403952758	0.5347375300191978	2.3853753955232753E-26	regulation of cellular component movement
GO:0051336	332	19	2	1	95	1	2	false	0.19999999999999518	0.5395121951219511	2.220345304354839E-20	regulation of hydrolase activity
GO:0048675	332	2	2	1	10	1	2	false	0.1999999999999998	0.5395121951219511	0.022222222222222185	axon extension
GO:0098533	332	1	2	1	5	1	1	false	0.19999999999999998	0.5395121951219511	0.19999999999999998	ATPase dependent transmembrane transport complex
GO:2000651	332	1	2	1	5	1	4	false	0.19999999999999998	0.5395121951219511	0.19999999999999998	positive regulation of sodium ion transmembrane transporter activity
GO:0010632	332	7	2	1	66	2	3	false	0.20233100233100204	0.543150700432253	1.2840441185232458E-9	regulation of epithelial cell migration
GO:0031300	332	16	2	1	149	2	2	false	0.20388173408306692	0.5438155594405422	8.169725523611353E-22	intrinsic component of organelle membrane
GO:0009790	332	18	2	1	88	1	1	false	0.20454545454544806	0.5438155594405422	4.1346883653708007E-19	embryo development
GO:0021885	332	3	2	1	28	2	2	false	0.20634920634920695	0.5459861775651265	3.052503052503051E-4	forebrain cell migration
GO:0042127	332	20	2	1	182	2	2	false	0.20824479388014852	0.5460829493087556	4.520644548854447E-27	regulation of cell population proliferation
GO:0044877	332	32	2	1	289	2	1	false	0.2095347943098783	0.5460829493087556	2.7891029207836234E-43	protein-containing complex binding
GO:0051897	332	4	2	1	19	1	3	false	0.21052631578947328	0.5460829493087556	2.579979360165113E-4	positive regulation of protein kinase B signaling
GO:0072359	332	17	2	1	80	1	1	false	0.21250000000000066	0.5460829493087556	9.853209479737374E-18	circulatory system development
GO:0007417	332	17	2	1	80	1	2	false	0.21250000000000066	0.5460829493087556	9.853209479737374E-18	central nervous system development
GO:0007420	332	13	2	1	61	1	3	false	0.213114754098363	0.5460829493087556	1.5229457037674644E-13	brain development
GO:0044057	332	9	2	1	80	2	2	false	0.21360759493670778	0.5460829493087556	4.31219800955039E-12	regulation of system process
GO:0050771	332	3	2	1	14	1	4	false	0.21428571428571422	0.5460829493087556	0.0027472527472527427	negative regulation of axonogenesis
GO:0031227	332	10	2	1	46	1	2	false	0.2173913043478244	0.5489378598372048	2.4531747684113277E-10	intrinsic component of endoplasmic reticulum membrane
GO:0003007	332	5	2	1	23	1	2	false	0.2173913043478261	0.5489378598372048	2.971856518767258E-5	heart morphogenesis
GO:0098984	332	6	2	1	27	1	1	false	0.2222222222222223	0.5547933081917285	3.3782642478294366E-6	neuron to neuron synapse
GO:0042626	332	4	2	1	18	1	2	false	0.2222222222222228	0.5547933081917285	3.26797385620917E-4	ATPase-coupled transmembrane transporter activity
GO:0050790	332	43	2	1	192	1	2	false	0.22395833333334556	0.5547933081917285	6.482229349189333E-44	regulation of catalytic activity
GO:0043491	332	7	2	1	59	2	1	false	0.2250146113384004	0.5547933081917285	2.9312666683914156E-9	protein kinase B signaling
GO:0051272	332	13	2	1	108	2	3	false	0.22724125995154754	0.5547933081917285	4.856029000838312E-17	positive regulation of cellular component movement
GO:0006814	332	5	2	1	22	1	2	false	0.22727272727272643	0.5547933081917285	3.79737221842484E-5	sodium ion transport
GO:0097014	332	5	2	1	22	1	2	false	0.22727272727272643	0.5547933081917285	3.79737221842484E-5	ciliary plasm
GO:0040017	332	14	2	1	116	2	3	false	0.22773613193403683	0.5547933081917285	2.4702208416039466E-18	positive regulation of locomotion
GO:0008219	332	37	2	1	301	2	1	false	0.23109634551490868	0.5562350356675582	2.717000951113241E-48	cell death
GO:0034765	332	7	2	1	30	1	3	false	0.23333333333333284	0.5562350356675582	4.912073877591098E-7	regulation of ion transmembrane transport
GO:0008047	332	7	2	1	30	1	2	false	0.23333333333333284	0.5562350356675582	4.912073877591098E-7	enzyme activator activity
GO:0140352	332	39	2	1	310	2	2	false	0.2361415596617415	0.5562350356675582	1.6999776394640338E-50	export from cell
GO:0008144	332	37	2	1	289	2	1	false	0.24005190311418456	0.5562350356675582	1.3532005315445187E-47	drug binding
GO:0099080	332	41	2	1	320	2	1	false	0.24018416927895087	0.5562350356675582	9.469478588462338E-53	supramolecular complex
GO:0051094	332	20	2	1	156	2	3	false	0.24069478908186567	0.5562350356675582	1.1915430057734157E-25	positive regulation of developmental process
GO:0006811	332	34	2	1	140	1	1	false	0.24285714285713675	0.5562350356675582	2.5138857947618312E-33	ion transport
GO:0009887	332	18	2	1	74	1	2	false	0.24324324324324179	0.5562350356675582	1.3761294772290405E-17	animal organ morphogenesis
GO:0042592	332	44	2	2	88	2	1	false	0.2471264367816073	0.5562350356675582	3.809740727933852E-26	homeostatic process
GO:0098796	332	37	2	1	278	2	2	false	0.2488896969067404	0.5562350356675582	6.284819496263092E-47	membrane protein complex
GO:0055085	332	35	2	1	140	1	1	false	0.24999999999999195	0.5562350356675582	8.300566303458763E-34	transmembrane transport
GO:0019722	332	2	2	1	8	1	1	false	0.24999999999999994	0.5562350356675582	0.035714285714285705	calcium-mediated signaling
GO:0030879	332	2	2	1	8	1	1	false	0.24999999999999994	0.5562350356675582	0.035714285714285705	mammary gland development
GO:0034162	332	1	2	1	4	1	1	false	0.25000000000000006	0.5562350356675582	0.25000000000000006	toll-like receptor 9 signaling pathway
GO:1903279	332	1	2	1	4	1	3	false	0.25000000000000006	0.5562350356675582	0.25000000000000006	regulation of calcium:sodium antiporter activity
GO:0005432	332	1	2	1	4	1	2	false	0.25000000000000006	0.5562350356675582	0.25000000000000006	calcium:sodium antiporter activity
GO:0008556	332	1	2	1	4	1	3	false	0.25000000000000006	0.5562350356675582	0.25000000000000006	potassium transmembrane transporter activity, phosphorylative mechanism
GO:0015368	332	1	2	1	4	1	3	false	0.25000000000000006	0.5562350356675582	0.25000000000000006	calcium:cation antiporter activity
GO:0050896	332	159	2	2	317	2	1	false	0.2507886435330808	0.5562350356675582	8.377343028585279E-95	response to stimulus
GO:0005887	332	11	2	1	82	2	2	false	0.2517314062029479	0.5562350356675582	7.141550452431727E-14	integral component of plasma membrane
GO:0044093	332	43	2	1	317	2	2	false	0.25326438525731687	0.5562350356675582	3.404403666581935E-54	positive regulation of molecular function
GO:0051179	332	160	2	2	317	2	1	false	0.25396318332464923	0.5562350356675582	8.483385345403164E-95	localization
GO:0051050	332	26	2	1	191	2	3	false	0.2543400385781264	0.5562350356675582	1.1830643114529952E-32	positive regulation of transport
GO:1901363	332	146	2	2	289	2	1	false	0.2543492887351137	0.5562350356675582	2.1774838635715286E-86	heterocyclic compound binding
GO:0019932	332	8	2	1	59	2	1	false	0.2548217416715391	0.5562350356675582	4.509641028294528E-10	second-messenger-mediated signaling
GO:0090066	332	12	2	1	88	2	1	false	0.25548589341692546	0.5562350356675582	4.8692156198432745E-15	regulation of anatomical structure size
GO:0097159	332	148	2	2	289	2	1	false	0.26138985005769516	0.5640554875561022	2.332972468032242E-86	organic cyclic compound binding
GO:0022853	332	5	2	1	19	1	2	false	0.2631578947368417	0.5640554875561022	8.599931200550397E-5	active ion transmembrane transporter activity
GO:0060590	332	5	2	1	19	1	2	false	0.2631578947368417	0.5640554875561022	8.599931200550397E-5	ATPase regulator activity
GO:0010721	332	10	2	1	38	1	3	false	0.26315789473684337	0.5640554875561022	2.115355604096103E-9	negative regulation of cell development
GO:0010769	332	7	2	1	26	1	3	false	0.2692307692307689	0.5734531628067758	1.520218911523251E-6	regulation of cell morphogenesis involved in differentiation
GO:0010256	332	27	2	1	186	2	1	false	0.26992153443767	0.5734531628067758	4.184504854088429E-33	endomembrane system organization
GO:0003012	332	9	2	1	33	1	1	false	0.2727272727272711	0.5734531628067758	2.5928835717489658E-8	muscle system process
GO:0022898	332	6	2	1	22	1	3	false	0.2727272727272718	0.5734531628067758	1.3402490182675911E-5	regulation of transmembrane transporter activity
GO:0019829	332	3	2	1	11	1	2	false	0.27272727272727315	0.5734531628067758	0.006060606060606057	ATPase-coupled cation transmembrane transporter activity
GO:0055088	332	4	2	1	27	2	1	false	0.27920227920227914	0.5837181686237999	5.6980056980056985E-5	lipid homeostasis
GO:1902494	332	40	2	1	143	1	1	false	0.27972027972026575	0.5837181686237999	2.0963027783117526E-36	catalytic complex
GO:0051960	332	17	2	1	60	1	2	false	0.28333333333333593	0.5851851851851914	2.582500038228682E-15	regulation of nervous system development
GO:1901016	332	2	2	1	7	1	3	false	0.2857142857142857	0.5851851851851914	0.047619047619047596	regulation of potassium ion transmembrane transporter activity
GO:0010765	332	2	2	1	7	1	3	false	0.2857142857142857	0.5851851851851914	0.047619047619047596	positive regulation of sodium ion transport
GO:1904062	332	6	2	1	21	1	2	false	0.285714285714286	0.5851851851851914	1.842842400117944E-5	regulation of cation transmembrane transport
GO:0030234	332	14	2	1	49	1	2	false	0.28571428571428875	0.5851851851851914	1.4809354604982287E-12	enzyme regulator activity
GO:0055082	332	19	2	2	35	2	2	false	0.28739495798319226	0.5864553939657023	2.4630972913946895E-10	cellular chemical homeostasis
GO:0051240	332	26	2	1	164	2	3	false	0.2927577435283464	0.5914438502673802	8.48706631977926E-31	positive regulation of multicellular organismal process
GO:0010941	332	29	2	1	182	2	2	false	0.29403193491590585	0.5914438502673802	2.6805431924256342E-34	regulation of cell death
GO:0035725	332	5	2	1	17	1	2	false	0.2941176470588238	0.5914438502673802	1.6160310277957323E-4	sodium ion transmembrane transport
GO:0030004	332	5	2	1	17	1	2	false	0.2941176470588238	0.5914438502673802	1.6160310277957323E-4	cellular monovalent inorganic cation homeostasis
GO:0031344	332	19	2	1	64	1	2	false	0.29687499999999717	0.5948256340579654	1.1468050190536122E-16	regulation of cell projection organization
GO:0043266	332	3	2	1	10	1	2	false	0.29999999999999966	0.5967625899280582	0.008333333333333312	regulation of potassium ion transport
GO:0022804	332	6	2	1	20	1	1	false	0.3000000000000003	0.5967625899280582	2.5799793601651193E-5	active transmembrane transporter activity
GO:0003013	332	10	2	1	33	1	1	false	0.3030303030303014	0.6006299554686618	1.080368154895404E-8	circulatory system process
GO:0045595	332	31	2	1	186	2	3	false	0.30630630630631456	0.601625854030018	5.135758477908186E-36	regulation of cell differentiation
GO:0050768	332	9	2	1	29	1	4	false	0.3103448275862069	0.601625854030018	9.985017481269311E-8	negative regulation of neurogenesis
GO:1990778	332	14	2	1	82	2	1	false	0.31406202950918033	0.601625854030018	4.54820114545564E-16	protein localization to cell periphery
GO:0031975	332	55	2	1	320	2	1	false	0.3146551724137385	0.601625854030018	2.891426569991788E-63	envelope
GO:0070588	332	6	2	1	19	1	2	false	0.3157894736842102	0.601625854030018	3.685684800235882E-5	calcium ion transmembrane transport
GO:0032412	332	6	2	1	19	1	3	false	0.3157894736842102	0.601625854030018	3.685684800235882E-5	regulation of ion transmembrane transporter activity
GO:0022603	332	20	2	1	63	1	2	false	0.3174603174603159	0.601625854030018	7.413689012063806E-17	regulation of anatomical structure morphogenesis
GO:0023056	332	25	2	1	144	2	3	false	0.3180846930846606	0.601625854030018	1.5579097837417196E-28	positive regulation of signaling
GO:0051241	332	28	2	1	161	2	3	false	0.3184782608695513	0.601625854030018	5.973773191643525E-32	negative regulation of multicellular organismal process
GO:0071944	332	181	2	2	320	2	1	false	0.3191614420062324	0.601625854030018	1.6523234958712685E-94	cell periphery
GO:0048858	332	12	2	1	37	1	3	false	0.32432432432432434	0.601625854030018	5.398160210696974E-10	cell projection morphogenesis
GO:0048584	332	33	2	1	185	2	3	false	0.3257344300822651	0.601625854030018	2.7620885931603374E-37	positive regulation of response to stimulus
GO:0010647	332	25	2	1	138	2	3	false	0.33058288374059974	0.601625854030018	5.002828507153484E-28	positive regulation of cell communication
GO:0031301	332	15	2	1	83	2	2	false	0.3305906553041373	0.601625854030018	8.219640624317319E-17	integral component of organelle membrane
GO:0031967	332	55	2	1	301	2	3	false	0.33255813953482655	0.601625854030018	1.1684485053198144E-61	organelle envelope
GO:1901019	332	2	2	1	6	1	3	false	0.3333333333333332	0.601625854030018	0.06666666666666664	regulation of calcium ion transmembrane transporter activity
GO:1901021	332	1	2	1	3	1	4	false	0.33333333333333337	0.601625854030018	0.33333333333333337	positive regulation of calcium ion transmembrane transporter activity
GO:1903288	332	1	2	1	3	1	3	false	0.33333333333333337	0.601625854030018	0.33333333333333337	positive regulation of potassium ion import across plasma membrane
GO:1903286	332	1	2	1	3	1	2	false	0.33333333333333337	0.601625854030018	0.33333333333333337	regulation of potassium ion import
GO:0086011	332	1	2	1	3	1	2	false	0.33333333333333337	0.601625854030018	0.33333333333333337	membrane repolarization during action potential
GO:0086013	332	1	2	1	3	1	3	false	0.33333333333333337	0.601625854030018	0.33333333333333337	membrane repolarization during cardiac muscle cell action potential
GO:1905578	332	1	2	1	3	1	2	false	0.33333333333333337	0.601625854030018	0.33333333333333337	regulation of ERBB3 signaling pathway
GO:0038129	332	1	2	1	3	1	1	false	0.33333333333333337	0.601625854030018	0.33333333333333337	ERBB3 signaling pathway
GO:1990573	332	1	2	1	3	1	2	false	0.33333333333333337	0.601625854030018	0.33333333333333337	potassium ion import across plasma membrane
GO:0015662	332	1	2	1	3	1	1	false	0.33333333333333337	0.601625854030018	0.33333333333333337	ion transmembrane transporter activity, phosphorylative mechanism
GO:0010977	332	7	2	1	21	1	4	false	0.33333333333333354	0.601625854030018	8.599931200550419E-6	negative regulation of neuron projection development
GO:0055067	332	6	2	1	18	1	2	false	0.3333333333333344	0.601625854030018	5.3867700926524536E-5	monovalent inorganic cation homeostasis
GO:0005783	332	56	2	1	305	2	3	false	0.33399482312335543	0.601625854030018	1.1763121725146903E-62	endoplasmic reticulum
GO:0042175	332	44	2	1	234	2	2	false	0.3413667877187241	0.6108814912000403	1.1351017326524123E-48	nuclear outer membrane-endoplasmic reticulum membrane network
GO:0030030	332	35	2	1	186	2	1	false	0.3417611159546726	0.6108814912000403	1.1625938829445723E-38	cell projection organization
GO:0002376	332	60	2	1	317	2	1	false	0.3432096793514591	0.6108814912000403	2.8140636816218703E-66	immune system process
GO:0048870	332	26	2	2	44	2	3	false	0.3435517970401673	0.6108814912000403	9.713163511772168E-13	cell motility
GO:0046873	332	7	2	1	20	1	2	false	0.35000000000000026	0.6203525641025646	1.2899896800825618E-5	metal ion transmembrane transporter activity
GO:0050770	332	6	2	1	17	1	3	false	0.35294117647058865	0.6234711711903912	8.080155138978646E-5	regulation of axonogenesis
GO:0009888	332	33	2	1	93	1	1	false	0.35483870967741654	0.6234711711903912	6.246152424927299E-26	tissue development
GO:0050794	332	181	2	2	303	2	2	false	0.35604222673919345	0.6234711711903912	4.259610972159962E-88	regulation of cellular process
GO:0048869	332	60	2	1	303	2	2	false	0.35735361615625666	0.6234711711903912	5.69066639154569E-65	cellular developmental process
GO:0043230	332	61	2	1	308	2	2	false	0.3573966749861736	0.6234711711903912	4.699990618188255E-66	extracellular organelle
GO:0045665	332	9	2	1	25	1	3	false	0.36000000000000076	0.6260377358490579	4.894822501499034E-7	negative regulation of neuron differentiation
GO:0043025	332	8	2	1	22	1	2	false	0.36363636363636237	0.6284090909090918	3.127247709291045E-6	neuronal cell body
GO:0015081	332	4	2	1	11	1	3	false	0.36363636363636415	0.6284090909090918	0.003030303030303028	sodium ion transmembrane transporter activity
GO:0048468	332	36	2	1	98	1	3	false	0.3673469387755025	0.6328437917222831	1.2418326181467914E-27	cell development
GO:0005874	332	17	2	1	46	1	2	false	0.3695652173913007	0.6339506172839504	5.715281718520946E-13	microtubule
GO:0048878	332	27	2	2	44	2	1	false	0.3710359408033813	0.6339506172839504	1.4569745267658192E-12	chemical homeostasis
GO:0060341	332	26	2	1	126	2	2	false	0.37142857142857133	0.6339506172839504	1.5866322538108142E-27	regulation of cellular localization
GO:0097367	332	60	2	1	289	2	1	false	0.3726931949250238	0.6340452091114147	1.3495665134156008E-63	carbohydrate derivative binding
GO:0050789	332	194	2	2	317	2	2	false	0.37377710338213593	0.6340452091114147	2.4766152093736326E-91	regulation of biological process
GO:0016043	332	186	2	2	302	2	2	false	0.3785395260829344	0.6401601159751154	9.351822633513702E-87	cellular component organization
GO:0071840	332	196	2	2	317	2	1	false	0.38154374475894254	0.643273447718583	6.307892396524805E-91	cellular component organization or biogenesis
GO:0051924	332	5	2	1	13	1	2	false	0.38461538461538486	0.644522144522145	7.770007770007754E-4	regulation of calcium ion transport
GO:0090257	332	5	2	1	13	1	2	false	0.38461538461538486	0.644522144522145	7.770007770007754E-4	regulation of muscle system process
GO:0000904	332	14	2	1	36	1	2	false	0.38888888888888934	0.6497146693521323	2.634145714408227E-10	cell morphogenesis involved in differentiation
GO:0060284	332	18	2	1	46	1	2	false	0.39130434782608237	0.6517810371922396	3.5474162390819544E-13	regulation of cell development
GO:0009628	332	35	2	1	159	2	1	false	0.3928827322665433	0.6524448977279232	5.281560210087244E-36	response to abiotic stimulus
GO:0022008	332	27	2	1	68	1	2	false	0.3970588235294092	0.657405776681926	1.4687700593172575E-19	neurogenesis
GO:0002028	332	4	2	1	10	1	2	false	0.39999999999999947	0.6583333333333333	0.00476190476190475	regulation of sodium ion transport
GO:0034121	332	2	2	1	5	1	2	false	0.39999999999999997	0.6583333333333333	0.10000000000000002	regulation of toll-like receptor signaling pathway
GO:0050793	332	47	2	1	207	2	2	false	0.40340509356971627	0.6601481949690224	1.0518894329051758E-47	regulation of developmental process
GO:0044389	332	14	2	1	62	2	1	false	0.4034902168165092	0.6601481949690224	3.438909653668441E-14	ubiquitin-like protein ligase binding
GO:0065009	332	73	2	1	318	2	2	false	0.40697974326922004	0.663893209521766	7.431659902502291E-74	regulation of molecular function
GO:0036094	332	68	2	1	289	2	1	false	0.4158496732026073	0.6733942470262221	6.018445741359042E-68	small molecule binding
GO:0009967	332	24	2	1	101	2	5	false	0.42059405940594446	0.6733942470262221	9.556452009148265E-24	positive regulation of signal transduction
GO:0099513	332	25	2	1	59	1	2	false	0.42372881355931863	0.6733942470262221	3.3020731042150167E-17	polymeric cytoskeletal fiber
GO:0030182	332	25	2	1	59	1	2	false	0.42372881355931863	0.6733942470262221	3.3020731042150167E-17	neuron differentiation
GO:0005615	332	77	2	1	320	2	2	false	0.4239224137930337	0.6733942470262221	3.955364899049155E-76	extracellular space
GO:0051128	332	57	2	1	237	2	2	false	0.42394335979402414	0.6733942470262221	2.7323253576789965E-56	regulation of cellular component organization
GO:0007167	332	23	2	1	54	1	1	false	0.42592592592592815	0.6733942470262221	9.208696835961638E-16	enzyme linked receptor protein signaling pathway
GO:1903827	332	22	2	1	91	2	3	false	0.42710622710623397	0.6733942470262221	1.422644554245429E-21	regulation of cellular protein localization
GO:1902305	332	3	2	1	7	1	3	false	0.42857142857142844	0.6733942470262221	0.02857142857142854	regulation of sodium ion transmembrane transport
GO:2000649	332	3	2	1	7	1	3	false	0.42857142857142844	0.6733942470262221	0.02857142857142854	regulation of sodium ion transmembrane transporter activity
GO:0005879	332	3	2	1	7	1	2	false	0.42857142857142844	0.6733942470262221	0.02857142857142854	axonemal microtubule
GO:0044291	332	3	2	1	7	1	1	false	0.42857142857142844	0.6733942470262221	0.02857142857142854	cell-cell contact zone
GO:0098590	332	57	2	1	234	2	2	false	0.42863431275448494	0.6733942470262221	6.262029158356547E-56	plasma membrane region
GO:0048523	332	74	2	1	302	2	3	false	0.4306395898879058	0.6746280260850196	1.751432125515845E-72	negative regulation of cellular process
GO:0098805	332	58	2	1	234	2	1	false	0.43509042221488753	0.6796751510870983	2.051964356975559E-56	whole membrane
GO:0009653	332	45	2	1	102	1	2	false	0.44117647058823345	0.687241093620544	5.042318268602827E-30	anatomical structure morphogenesis
GO:0070727	332	84	2	2	126	2	2	false	0.4426666666666579	0.6876254681647803	1.9629795921281835E-34	cellular macromolecule localization
GO:0001701	332	4	2	1	9	1	1	false	0.44444444444444403	0.6884531590413937	0.007936507936507922	in utero embryonic development
GO:0051641	332	107	2	2	160	2	1	false	0.44583333333329994	0.6886755121042315	1.1120971490625808E-43	cellular localization
GO:0065007	332	213	2	2	317	2	1	false	0.4507846504012771	0.6943841550749477	1.5929685663942652E-86	biological regulation
GO:0032880	332	32	2	1	123	2	2	false	0.45421831267492424	0.6962981616721383	2.928901522338143E-30	regulation of protein localization
GO:0016787	332	80	2	1	176	1	1	false	0.45454545454546463	0.6962981616721383	3.5862928687109536E-52	hydrolase activity
GO:1903522	332	6	2	1	13	1	2	false	0.46153846153846195	0.7050573735656614	5.827505827505821E-4	regulation of blood circulation
GO:0010975	332	13	2	1	28	1	3	false	0.46428571428571475	0.7056461366070771	2.670786087127449E-8	regulation of neuron projection development
GO:0022857	332	20	2	1	43	1	2	false	0.4651162790697641	0.7056461366070771	1.0410518840822367E-12	transmembrane transporter activity
GO:0005911	332	7	2	1	15	1	1	false	0.4666666666666665	0.7056461366070771	1.5540015540015518E-4	cell-cell junction
GO:0072657	332	22	2	1	82	2	1	false	0.46702800361336383	0.7056461366070771	1.967500484886262E-20	protein localization to membrane
GO:0005576	332	87	2	1	320	2	1	false	0.47045454545445103	0.7088865494177423	9.649887824327865E-81	extracellular region
GO:0003008	332	33	2	1	121	2	1	false	0.4727272727272824	0.7102062400846256	1.9898014515630942E-30	system process
GO:0016817	332	38	2	1	80	1	1	false	0.47500000000000014	0.7102062400846256	1.0267647787081223E-23	hydrolase activity, acting on acid anhydrides
GO:0010959	332	10	2	1	21	1	2	false	0.47619047619047694	0.7102062400846256	2.835142154027613E-6	regulation of metal ion transport
GO:1902533	332	17	2	1	62	2	3	false	0.47646747752512864	0.7102062400846256	1.352022759305324E-15	positive regulation of intracellular signal transduction
GO:0046907	332	87	2	1	313	2	3	false	0.47929466699424894	0.7107969151670976	9.117939046064518E-80	intracellular transport
GO:0072511	332	12	2	1	25	1	1	false	0.48000000000000137	0.7107969151670976	1.922965982731763E-7	divalent inorganic cation transport
GO:0016887	332	18	2	1	37	1	1	false	0.4864864864864845	0.7107969151670976	5.658466750501292E-11	ATPase activity
GO:0007399	332	39	2	1	80	1	1	false	0.48750000000000404	0.7107969151670976	9.534244373718508E-24	nervous system development
GO:0005856	332	55	2	1	111	1	1	false	0.4954954954954878	0.7107969151670976	5.120458204656901E-33	cytoskeleton
GO:0003015	332	5	2	1	10	1	1	false	0.4999999999999995	0.7107969151670976	0.003968253968253954	heart process
GO:0060047	332	5	2	1	10	1	2	false	0.4999999999999995	0.7107969151670976	0.003968253968253954	heart contraction
GO:1901379	332	3	2	1	6	1	3	false	0.4999999999999997	0.7107969151670976	0.04999999999999996	regulation of potassium ion transmembrane transport
GO:0042625	332	3	2	1	6	1	2	false	0.4999999999999997	0.7107969151670976	0.04999999999999996	ATPase-coupled ion transmembrane transporter activity
GO:0043268	332	3	2	1	6	1	3	false	0.4999999999999997	0.7107969151670976	0.04999999999999996	positive regulation of potassium ion transport
GO:0015291	332	3	2	1	6	1	1	false	0.4999999999999997	0.7107969151670976	0.04999999999999996	secondary active transmembrane transporter activity
GO:0034163	332	1	2	1	2	1	2	false	0.5	0.7107969151670976	0.5	regulation of toll-like receptor 9 signaling pathway
GO:0034165	332	1	2	1	2	1	3	false	0.5	0.7107969151670976	0.5	positive regulation of toll-like receptor 9 signaling pathway
GO:1905580	332	1	2	1	2	1	3	false	0.5	0.7107969151670976	0.5	positive regulation of ERBB3 signaling pathway
GO:0033598	332	2	2	1	4	1	2	false	0.5000000000000001	0.7107969151670976	0.16666666666666674	mammary gland epithelial cell proliferation
GO:0034123	332	2	2	1	4	1	3	false	0.5000000000000001	0.7107969151670976	0.16666666666666674	positive regulation of toll-like receptor signaling pathway
GO:0010882	332	2	2	1	4	1	2	false	0.5000000000000001	0.7107969151670976	0.16666666666666674	regulation of cardiac muscle contraction by calcium ion signaling
GO:0009792	332	9	2	1	18	1	1	false	0.5000000000000018	0.7107969151670976	2.056766762649123E-5	embryo development ending in birth or egg hatching
GO:0005634	332	140	2	1	275	1	1	false	0.509090909090953	0.7218648018648642	3.585439627802201E-82	nucleus
GO:0031175	332	19	2	1	37	1	2	false	0.5135135135135137	0.7255102040816324	5.658466750501292E-11	neuron projection development
GO:0070482	332	18	2	1	35	1	1	false	0.514285714285714	0.7255102040816324	2.2038238923005066E-10	response to oxygen levels
GO:0015672	332	13	2	1	25	1	1	false	0.5200000000000006	0.7317048346055989	1.922965982731763E-7	monovalent inorganic cation transport
GO:0048667	332	12	2	1	23	1	2	false	0.5217391304347834	0.7322886779960285	7.396023010506786E-7	cell morphogenesis involved in neuron differentiation
GO:0033036	332	116	2	2	160	2	1	false	0.524371069182365	0.7341194968553109	1.9131141213004037E-40	macromolecule localization
GO:0061564	332	10	2	1	19	1	1	false	0.526315789473684	0.7349813928761294	1.0825088224469062E-5	axon development
GO:0048519	332	100	2	1	317	2	2	false	0.5320848141196285	0.7384077684167878	3.1130121432912196E-85	negative regulation of biological process
GO:0050767	332	16	2	1	30	1	4	false	0.5333333333333323	0.7384077684167878	6.876506707086725E-9	regulation of neurogenesis
GO:0015077	332	8	2	1	15	1	2	false	0.5333333333333332	0.7384077684167878	1.5540015540015548E-4	monovalent inorganic cation transmembrane transporter activity
GO:0016020	332	234	2	2	320	2	1	false	0.5341105015672968	0.7384077684167878	2.5954870699920162E-80	membrane
GO:0032502	332	102	2	1	317	2	1	false	0.5406900131772565	0.7456398436085357	6.842091461893019E-86	developmental process
GO:0120035	332	19	2	1	35	1	2	false	0.542857142857145	0.7467661691542318	2.4630972913946895E-10	regulation of plasma membrane bounded cell projection organization
GO:0031982	332	94	2	1	288	2	1	false	0.5470141308554926	0.7506174053674625	2.0082683884375954E-78	vesicle
GO:0010646	332	60	2	1	183	2	2	false	0.5494505494504905	0.7512519315013527	8.345387973762174E-50	regulation of cell communication
GO:0005789	332	41	2	1	125	2	2	false	0.5501935483870666	0.7512519315013527	5.888938776384369E-34	endoplasmic reticulum membrane
GO:0034613	332	82	2	2	110	2	2	false	0.5539616346955833	0.7527634217288769	9.125355053770069E-27	cellular protein localization
GO:0051049	332	48	2	1	145	2	2	false	0.5540229885057014	0.7527634217288769	1.483772080886254E-39	regulation of transport
GO:0043933	332	62	2	1	186	2	1	false	0.5567567567567574	0.7534793187347945	6.181405663292854E-51	protein-containing complex subunit organization
GO:0060255	332	119	2	1	213	1	2	false	0.5586854460093862	0.7534793187347945	6.011846432892902E-63	regulation of macromolecule metabolic process
GO:0043168	332	71	2	1	127	1	1	false	0.5590551181102328	0.7534793187347945	2.0071600237836754E-37	anion binding
GO:0008324	332	14	2	1	25	1	2	false	0.5600000000000009	0.7534793187347945	2.243460313187062E-7	cation transmembrane transporter activity
GO:0048666	332	21	2	1	37	1	2	false	0.5675675675675667	0.7618079244292825	7.766522990884147E-11	neuron development
GO:0006941	332	4	2	1	7	1	1	false	0.5714285714285712	0.7632850241545891	0.02857142857142855	striated muscle contraction
GO:0008016	332	4	2	1	7	1	2	false	0.5714285714285712	0.7632850241545891	0.02857142857142855	regulation of heart contraction
GO:0043169	332	73	2	1	127	1	1	false	0.5748031496062971	0.7659425101982706	3.4252055470801852E-37	cation binding
GO:0001667	332	9	2	1	26	2	1	false	0.5815384615384631	0.7730547337278127	3.200460866364746E-7	ameboidal-type cell migration
GO:0010467	332	120	2	1	204	1	1	false	0.5882352941176399	0.777049180327869	1.6719202086853001E-59	gene expression
GO:0035639	332	46	2	1	78	1	2	false	0.589743589743583	0.777049180327869	1.2785885050503119E-22	purine ribonucleoside triphosphate binding
GO:0072659	332	13	2	1	22	1	2	false	0.5909090909090884	0.777049180327869	2.0103735274013903E-6	protein localization to plasma membrane
GO:0048583	332	78	2	1	215	2	2	false	0.595044555531378	0.777049180327869	1.2236745923948775E-60	regulation of response to stimulus
GO:0065003	332	50	2	1	84	1	2	false	0.5952380952381104	0.777049180327869	2.7092900639714183E-24	protein-containing complex assembly
GO:0005886	332	181	2	2	234	2	2	false	0.5975569494883238	0.777049180327869	6.856774497015748E-54	plasma membrane
GO:0001508	332	3	2	1	5	1	1	false	0.5999999999999999	0.777049180327869	0.10000000000000002	action potential
GO:0022029	332	3	2	1	5	1	2	false	0.5999999999999999	0.777049180327869	0.10000000000000002	telencephalon cell migration
GO:0005858	332	3	2	1	5	1	2	false	0.5999999999999999	0.777049180327869	0.10000000000000002	axonemal dynein complex
GO:0005901	332	3	2	1	5	1	1	false	0.5999999999999999	0.777049180327869	0.10000000000000002	caveola
GO:0055074	332	9	2	1	15	1	2	false	0.6000000000000001	0.777049180327869	1.9980019980019964E-4	calcium ion homeostasis
GO:0043228	332	111	2	1	301	2	1	false	0.6023255813952656	0.778142589118211	1.8525115236992402E-85	non-membrane-bounded organelle
GO:0070161	332	15	2	1	41	2	1	false	0.6036585365853753	0.778142589118211	1.5764845287979228E-11	anchoring junction
GO:0043232	332	111	2	1	296	2	2	false	0.6101694915253258	0.7840938386182015	1.885231836043961E-84	intracellular non-membrane-bounded organelle
GO:0072507	332	11	2	1	18	1	2	false	0.6111111111111118	0.7840938386182015	3.1422825540472664E-5	divalent inorganic cation homeostasis
GO:0022607	332	74	2	1	196	2	2	false	0.6137624280481586	0.785672737756092	6.4300649144691875E-56	cellular component assembly
GO:0010468	332	90	2	1	146	1	2	false	0.6164383561643946	0.7872757758866287	8.990165667442543E-42	regulation of gene expression
GO:0034220	332	26	2	1	42	1	2	false	0.6190476190476234	0.788786482334875	6.005655347801626E-12	ion transmembrane transport
GO:0048513	332	58	2	1	93	1	2	false	0.6236559139784782	0.7928315412186171	2.099695306684583E-26	animal organ development
GO:2000026	332	40	2	1	103	2	3	false	0.6282124500285415	0.7955880589857329	1.6335016088161397E-29	regulation of multicellular organismal development
GO:0003723	332	60	2	1	95	1	1	false	0.6315789473683985	0.7955880589857329	8.323540185513295E-27	RNA binding
GO:0070838	332	12	2	1	19	1	2	false	0.6315789473684209	0.7955880589857329	1.9845995078193256E-5	divalent metal ion transport
GO:0048812	332	12	2	1	19	1	2	false	0.6315789473684209	0.7955880589857329	1.9845995078193256E-5	neuron projection morphogenesis
GO:0005524	332	33	2	1	52	1	3	false	0.6346153846153912	0.7975961538461622	1.3095796444483221E-14	ATP binding
GO:0060429	332	21	2	1	33	1	1	false	0.6363636363636318	0.7979797979797922	2.8183517084227716E-9	epithelium development
GO:0045664	332	16	2	1	25	1	2	false	0.6400000000000012	0.800723981900454	4.894822501499034E-7	regulation of neuron differentiation
GO:0006874	332	9	2	1	14	1	3	false	0.6428571428571431	0.802483069977427	4.995004995004991E-4	cellular calcium ion homeostasis
GO:0098655	332	20	2	1	31	1	2	false	0.6451612903225785	0.8028225998381732	1.181023573053353E-8	cation transmembrane transport
GO:0022890	332	11	2	1	17	1	2	false	0.6470588235294112	0.8028225998381732	8.080155138978661E-5	inorganic cation transmembrane transporter activity
GO:0019900	332	25	2	1	62	2	1	false	0.6478053939714584	0.8028225998381732	6.784005293429779E-18	kinase binding
GO:1903561	332	61	2	1	94	1	2	false	0.648936170212773	0.8028225998381732	4.0533542331974894E-26	extracellular vesicle
GO:0034622	332	33	2	1	50	1	1	false	0.6599999999999995	0.8102564102564108	1.0154986014844862E-13	cellular protein-containing complex assembly
GO:0015399	332	4	2	1	6	1	1	false	0.6666666666666662	0.8102564102564108	0.06666666666666664	primary active transmembrane transporter activity
GO:0008361	332	6	2	1	9	1	1	false	0.6666666666666665	0.8102564102564108	0.011904761904761887	regulation of cell size
GO:1901018	332	2	2	1	3	1	4	false	0.6666666666666667	0.8102564102564108	0.33333333333333337	positive regulation of potassium ion transmembrane transporter activity
GO:0001837	332	2	2	1	3	1	1	false	0.6666666666666667	0.8102564102564108	0.33333333333333337	epithelial to mesenchymal transition
GO:0021799	332	2	2	1	3	1	1	false	0.6666666666666667	0.8102564102564108	0.33333333333333337	cerebral cortex radially oriented cell migration
GO:0022030	332	2	2	1	3	1	2	false	0.6666666666666667	0.8102564102564108	0.33333333333333337	telencephalon glial cell migration
GO:0030176	332	10	2	1	15	1	2	false	0.6666666666666671	0.8102564102564108	3.330003330003327E-4	integral component of endoplasmic reticulum membrane
GO:0071705	332	94	2	1	140	1	1	false	0.6714285714285365	0.8142543859648699	4.444629003458063E-38	nitrogen compound transport
GO:1901265	332	64	2	1	148	2	2	false	0.6795366795366176	0.822283990774069	1.645072286270353E-43	nucleoside phosphate binding
GO:0012505	332	140	2	1	320	2	3	false	0.6843652037616808	0.8250994694960178	1.2780402730496864E-94	endomembrane system
GO:0043167	332	127	2	1	289	2	1	false	0.6866349480968618	0.8250994694960178	1.781196708628032E-85	ion binding
GO:0072503	332	11	2	1	16	1	2	false	0.6874999999999987	0.8250994694960178	2.2893772893772823E-4	cellular divalent inorganic cation homeostasis
GO:0032991	332	143	2	1	323	2	1	false	0.6902101801819573	0.8250994694960178	1.0960354658490998E-95	protein-containing complex
GO:0015630	332	38	2	1	55	1	1	false	0.6909090909090803	0.8250994694960178	1.465238339242963E-14	microtubule cytoskeleton
GO:0044085	332	87	2	1	196	2	1	false	0.6919937205651536	0.8250994694960178	5.9906150047478836E-58	cellular component biogenesis
GO:0098660	332	18	2	1	26	1	1	false	0.6923076923076894	0.8250994694960178	6.40092173272947E-7	inorganic ion transmembrane transport
GO:0007169	332	16	2	1	23	1	1	false	0.6956521739130437	0.8273024777933616	4.079018751249198E-6	transmembrane receptor protein tyrosine kinase signaling pathway
GO:0015318	332	14	2	1	20	1	1	false	0.7000000000000006	0.8306866952789708	2.579979360165124E-5	inorganic molecular entity transmembrane transporter activity
GO:0015075	332	19	2	1	27	1	2	false	0.7037037037037048	0.8332936791180916	4.504352330439263E-7	ion transmembrane transporter activity
GO:0071702	332	99	2	1	140	1	1	false	0.7071428571428492	0.8355769230769137	2.3191166339177585E-36	organic substance transport
GO:0032559	332	37	2	1	52	1	2	false	0.7115384615384651	0.8367198129058765	2.2314547888955056E-13	adenyl ribonucleotide binding
GO:0050821	332	6	2	2	7	2	1	false	0.7142857142857143	0.8367198129058765	0.14285714285714285	protein stabilization
GO:0006937	332	5	2	1	7	1	2	false	0.7142857142857143	0.8367198129058765	0.047619047619047596	regulation of muscle contraction
GO:0009966	332	54	2	1	116	2	4	false	0.7164917541229521	0.8367198129058765	2.1409997905115193E-34	regulation of signal transduction
GO:1902531	332	34	2	1	73	2	2	false	0.7180365296803766	0.8367198129058765	1.347196481424663E-21	regulation of intracellular signal transduction
GO:0032553	332	51	2	1	71	1	2	false	0.7183098591549356	0.8367198129058765	4.437172176371943E-18	ribonucleotide binding
GO:0005773	332	143	2	1	305	2	2	false	0.7187014667817203	0.8367198129058765	6.063984474011862E-91	vacuole
GO:0043067	332	27	2	1	37	1	2	false	0.7297297297297288	0.8460385147106847	2.870839748416123E-9	regulation of programmed cell death
GO:0005737	332	276	2	2	323	2	2	false	0.7297655904466485	0.8460385147106847	1.020639794972702E-57	cytoplasm
GO:0099081	332	30	2	1	41	1	1	false	0.7317073170731768	0.8465149505051606	3.16509586166351E-10	supramolecular polymer
GO:0006812	332	25	2	1	34	1	1	false	0.7352941176470543	0.8465225837898777	1.9065320380506984E-8	cation transport
GO:0030554	332	39	2	1	53	1	1	false	0.7358490566037698	0.8465225837898777	4.159768549865546E-13	adenyl nucleotide binding
GO:0019222	332	135	2	1	278	2	2	false	0.7363062618497851	0.8465225837898777	4.8300570633987896E-83	regulation of metabolic process
GO:2000147	332	13	2	1	27	2	4	false	0.7407407407407429	0.8498540033809768	4.9854673626378956E-8	positive regulation of cell motility
GO:0006816	332	9	2	1	12	1	1	false	0.7499999999999994	0.8516427104722802	0.004545454545454539	calcium ion transport
GO:0021795	332	3	2	1	4	1	2	false	0.7500000000000001	0.8516427104722802	0.25000000000000006	cerebral cortex cell migration
GO:0071786	332	3	2	1	4	1	1	false	0.7500000000000001	0.8516427104722802	0.25000000000000006	endoplasmic reticulum tubular network organization
GO:0032990	332	12	2	1	16	1	1	false	0.7500000000000008	0.8516427104722802	5.494505494505489E-4	cell part morphogenesis
GO:0045296	332	15	2	1	20	1	1	false	0.7500000000000008	0.8516427104722802	6.449948400412804E-5	cadherin binding
GO:0030001	332	19	2	1	25	1	1	false	0.7600000000000023	0.8594683026584907	5.646527385657796E-6	metal ion transport
GO:0030335	332	13	2	1	26	2	3	false	0.7600000000000036	0.8594683026584907	9.614829913658796E-8	positive regulation of cell migration
GO:0007409	332	10	2	1	13	1	3	false	0.7692307692307704	0.8681318681318695	0.0034965034965034974	axonogenesis
GO:0006936	332	7	2	1	9	1	1	false	0.7777777777777775	0.8756711152017075	0.027777777777777755	muscle contraction
GO:0006950	332	84	2	1	159	2	1	false	0.7790780988774686	0.8756711152017075	2.790354863763475E-47	response to stress
GO:0005515	332	257	2	2	289	2	1	false	0.7904652056901562	0.8850321395775806	2.789102920783782E-43	protein binding
GO:2000145	332	16	2	1	30	2	3	false	0.7908045977011504	0.8850321395775806	6.876506707086725E-9	regulation of cell motility
GO:0070062	332	61	2	1	77	1	2	false	0.7922077922077801	0.8850321395775806	7.314897360217393E-17	extracellular exosome
GO:0002224	332	4	2	1	5	1	1	false	0.7999999999999997	0.8883534136546182	0.19999999999999998	toll-like receptor signaling pathway
GO:0006942	332	4	2	1	5	1	2	false	0.7999999999999997	0.8883534136546182	0.19999999999999998	regulation of striated muscle contraction
GO:0060048	332	4	2	1	5	1	2	false	0.7999999999999997	0.8883534136546182	0.19999999999999998	cardiac muscle contraction
GO:0003824	332	176	2	1	317	2	1	false	0.8029389450144366	0.8898301334528727	5.762522426740682E-94	catalytic activity
GO:0098662	332	17	2	1	21	1	2	false	0.8095238095238092	0.895333333333333	1.6708437761069373E-4	inorganic cation transmembrane transport
GO:0007166	332	54	2	1	96	2	1	false	0.8111842105262927	0.8953789788843112	3.2705861006024975E-28	cell surface receptor signaling pathway
GO:0042981	332	27	2	1	33	1	2	false	0.8181818181818128	0.9013038754074552	9.028791008768711E-7	regulation of apoptotic process
GO:0006875	332	14	2	1	17	1	2	false	0.8235294117647067	0.9053911823178585	0.001470588235294117	cellular metal ion homeostasis
GO:0017076	332	53	2	1	64	1	1	false	0.8281249999999986	0.9086371527777762	1.3448166657791911E-12	purine nucleotide binding
GO:0005488	332	289	2	2	317	2	1	false	0.8308908677074179	0.9089414858645658	9.727631283239548E-41	binding
GO:0036293	332	15	2	1	18	1	1	false	0.833333333333336	0.9089414858645658	0.0012254901960784348	response to decreased oxygen levels
GO:0055065	332	15	2	1	18	1	2	false	0.833333333333336	0.9089414858645658	0.0012254901960784348	metal ion homeostasis
GO:0045184	332	91	2	1	151	2	2	false	0.84370860927145	0.9184465766281729	1.304012256873343E-43	establishment of protein localization
GO:0006886	332	67	2	1	109	2	3	false	0.853720693170227	0.9275197314796376	3.5489693428246305E-31	intracellular protein transport
GO:0048731	332	80	2	1	93	1	2	false	0.8602150537634249	0.9323498419388877	3.852654648545616E-16	system development
GO:0030334	332	16	2	1	26	2	2	false	0.8615384615384658	0.9323498419388877	1.8826240390380893E-7	regulation of cell migration
GO:0008104	332	108	2	2	116	2	1	false	0.866266866566705	0.9356358929909919	1.5740597524929278E-12	protein localization
GO:0003676	332	95	2	1	148	2	2	false	0.8733223018936409	0.9414176080841782	1.7274591868160112E-41	nucleic acid binding
GO:0043170	332	204	2	1	231	1	1	false	0.8831168831168854	0.9490936058009355	8.056574582401013E-36	macromolecule metabolic process
GO:0043226	332	301	2	2	320	2	1	false	0.884600313479623	0.9490936058009355	5.295747701953036E-31	organelle
GO:0033365	332	54	2	1	82	2	1	false	0.8861788617886085	0.9490936058009355	1.48058126695794E-22	protein localization to organelle
GO:0030003	332	16	2	1	18	1	2	false	0.8888888888888917	0.9490936058009355	0.006535947712418325	cellular cation homeostasis
GO:0045202	332	27	2	1	41	2	1	false	0.8890243902439142	0.9490936058009355	2.83767215183625E-11	synapse
GO:0050801	332	18	2	1	27	2	1	false	0.8974358974358927	0.9562274591176275	2.133640577576491E-7	ion homeostasis
GO:0009987	332	301	2	2	317	2	1	false	0.9014495068482375	0.9586568793982219	2.956787001756026E-27	cellular process
GO:0043229	332	296	2	2	311	2	2	false	0.905715174774648	0.9613445137243385	7.482623334090945E-26	intracellular organelle
GO:0048856	332	93	2	1	102	1	1	false	0.9117647058823641	0.9631349782293197	4.366020704126291E-13	anatomical structure development
GO:0005622	332	309	2	2	323	2	1	false	0.9150625925428881	0.9631349782293197	8.623222322410371E-25	intracellular
GO:0043227	332	288	2	2	301	2	1	false	0.9153488372093016	0.9631349782293197	4.8646131053025507E-23	membrane-bounded organelle
GO:0015833	332	91	2	1	99	1	2	false	0.9191919191919036	0.9631349782293197	5.841092059361547E-12	peptide transport
GO:0019901	332	23	2	1	25	1	1	false	0.9200000000000014	0.9631349782293197	0.003333333333333328	protein kinase binding
GO:0007275	332	88	2	1	123	2	2	false	0.9206983873117439	0.9631349782293197	1.5779446403838658E-31	multicellular organism development
GO:0003674	332	317	2	2	330	2	1	false	0.9226489822235233	0.9631349782293197	1.4373803489818437E-23	molecular_function
GO:0008150	332	317	2	2	330	2	1	false	0.9226489822235233	0.9631349782293197	1.4373803489818437E-23	biological_process
GO:0098857	332	12	2	1	13	1	1	false	0.9230769230769248	0.9631349782293197	0.07692307692307696	membrane microdomain
GO:0032555	332	50	2	1	54	1	2	false	0.9259259259259376	0.9642882053428313	3.162045337406044E-6	purine ribonucleotide binding
GO:0000166	332	64	2	1	68	1	2	false	0.9411764705882397	0.9741305551361381	1.2279204553129064E-6	nucleotide binding
GO:0006915	332	33	2	1	35	1	1	false	0.9428571428571514	0.9741305551361381	0.0016806722689075594	apoptotic process
GO:0008152	332	241	2	1	317	2	1	false	0.9430978716605337	0.9741305551361381	2.8355804392380033E-75	metabolic process
GO:0055080	332	17	2	1	18	1	1	false	0.9444444444444464	0.9741305551361381	0.05555555555555571	cation homeostasis
GO:0007155	332	17	2	1	18	1	1	false	0.9444444444444464	0.9741305551361381	0.05555555555555571	cell adhesion
GO:0012501	332	35	2	1	37	1	1	false	0.9459459459459425	0.9741305551361381	0.0015015015015015013	programmed cell death
GO:0006996	332	147	2	1	186	2	1	false	0.9569311246731198	0.9797669905892309	4.594775237629756E-41	organelle organization
GO:0015031	332	89	2	1	93	1	2	false	0.9569892473118223	0.9797669905892309	3.424968361854713E-7	protein transport
GO:0005575	332	323	2	2	330	2	1	false	0.9579626047710655	0.9797669905892309	1.2608201210965122E-14	cellular_component
GO:0071704	332	231	2	1	241	1	1	false	0.9585062240664989	0.9797669905892309	6.633945754754382E-18	organic substance metabolic process
GO:0048699	332	26	2	1	27	1	1	false	0.9629629629629642	0.9825064917315853	0.037037037037037035	generation of neurons
GO:0120025	332	48	2	1	59	2	2	false	0.9678550555230999	0.9841012202753676	3.573064920377407E-12	plasma membrane bounded cell projection
GO:0042886	332	91	2	1	94	1	1	false	0.9680851063830017	0.9841012202753676	7.460236937125096E-6	amide transport
GO:0046872	332	71	2	1	73	1	1	false	0.9726027397260251	0.9861673414305042	3.805175038051768E-4	metal ion binding
GO:0017111	332	37	2	1	38	1	1	false	0.9736842105263206	0.9861673414305042	0.026315789473684306	nucleoside-triphosphatase activity
GO:0016021	332	82	2	2	83	2	1	false	0.9759036144578236	0.9866082244884397	0.012048192771084355	integral component of membrane
GO:0110165	332	320	2	2	323	2	1	false	0.9814818375864408	0.9894941335855778	1.797164469842868E-7	cellular anatomical entity
GO:0030154	332	59	2	1	60	1	1	false	0.9833333333333496	0.9894941335855778	0.016666666666666833	cell differentiation
GO:0006873	332	17	2	1	20	2	2	false	0.9842105263157881	0.9894941335855778	8.771929824561416E-4	cellular ion homeostasis
GO:0006810	332	140	2	1	142	1	1	false	0.9859154929577818	0.9894941335855778	9.989012086704952E-5	transport
GO:0051234	332	142	2	1	160	2	1	false	0.9879716981131984	0.9897615019141282	3.660178160186764E-24	establishment of localization
GO:0043231	332	275	2	1	301	2	2	false	0.9928017718713951	0.992801771871395	4.4222740532663693E-38	intracellular membrane-bounded organelle
GO:0000000	332	330	2	2	0	0	0	true	1.0	1.0	1.0	Gene Ontology
GO:0016462	332	38	2	1	38	1	1	true	1.0	1.0	1.0	pyrophosphatase activity
GO:0016477	332	26	2	2	26	2	1	true	1.0	1.0	1.0	cell migration
GO:0016818	332	38	2	1	38	1	1	true	1.0	1.0	1.0	hydrolase activity, acting on acid anhydrides, in phosphorus-containing anhydrides
GO:0098771	332	18	2	1	18	1	1	true	1.0	1.0	1.0	inorganic ion homeostasis
GO:1901381	332	3	2	1	3	1	4	true	1.0	1.0	1.0	positive regulation of potassium ion transmembrane transport
GO:0000902	332	16	2	1	16	1	1	true	1.0	1.0	1.0	cell morphogenesis
GO:0099512	332	30	2	1	30	1	1	true	1.0	1.0	1.0	supramolecular fiber
GO:0099622	332	2	2	1	2	1	1	true	1.0	1.0	1.0	cardiac muscle cell membrane repolarization
GO:1903281	332	1	2	1	1	1	4	true	1.0	1.0	1.0	positive regulation of calcium:sodium antiporter activity
GO:0036126	332	3	2	1	3	1	1	true	1.0	1.0	1.0	sperm flagellum
GO:0036156	332	3	2	1	3	1	1	true	1.0	1.0	1.0	inner dynein arm
GO:0036157	332	3	2	1	3	1	1	true	1.0	1.0	1.0	outer dynein arm
GO:0086001	332	3	2	1	3	1	1	true	1.0	1.0	1.0	cardiac muscle cell action potential
GO:0086064	332	3	2	1	3	1	2	true	1.0	1.0	1.0	cell communication by electrical coupling involved in cardiac conduction
GO:0120036	332	35	2	1	35	1	1	true	1.0	1.0	1.0	plasma membrane bounded cell projection organization
GO:0120039	332	12	2	1	12	1	1	true	1.0	1.0	1.0	plasma membrane bounded cell projection morphogenesis
GO:0005391	332	1	2	1	1	1	3	true	1.0	1.0	1.0	sodium:potassium-exchanging ATPase activity
GO:0021801	332	2	2	1	2	1	2	true	1.0	1.0	1.0	cerebral cortex radial glia guided migration
GO:0055117	332	4	2	1	4	1	3	true	1.0	1.0	1.0	regulation of cardiac muscle contraction
GO:0055119	332	1	2	1	1	1	1	true	1.0	1.0	1.0	relaxation of cardiac muscle
GO:0071782	332	5	2	1	5	1	1	true	1.0	1.0	1.0	endoplasmic reticulum tubular network
GO:0023026	332	1	2	1	1	1	1	true	1.0	1.0	1.0	MHC class II protein complex binding
GO:0008015	332	10	2	1	10	1	1	true	1.0	1.0	1.0	blood circulation
GO:0090132	332	9	2	1	9	1	1	true	1.0	1.0	1.0	epithelium migration
GO:1990719	332	3	2	1	3	1	2	true	1.0	1.0	1.0	C1 axonemal microtubule
GO:1990720	332	3	2	1	3	1	2	true	1.0	1.0	1.0	C2 axonemal microtubule
GO:0090533	332	1	2	1	1	1	1	true	1.0	1.0	1.0	cation-transporting ATPase complex
GO:0043009	332	9	2	1	9	1	1	true	1.0	1.0	1.0	chordate embryonic development
GO:0010631	332	9	2	1	9	1	2	true	1.0	1.0	1.0	epithelial cell migration
GO:0044861	332	1	2	1	1	1	2	true	1.0	1.0	1.0	protein transport into plasma membrane raft
GO:0061337	332	4	2	1	4	1	2	true	1.0	1.0	1.0	cardiac conduction
GO:0061462	332	4	2	1	4	1	1	true	1.0	1.0	1.0	protein localization to lysosome
GO:0045121	332	12	2	1	12	1	1	true	1.0	1.0	1.0	membrane raft
GO:0014069	332	6	2	1	6	1	2	true	1.0	1.0	1.0	postsynaptic density
GO:0030955	332	1	2	1	1	1	1	true	1.0	1.0	1.0	potassium ion binding
GO:0014704	332	3	2	1	3	1	1	true	1.0	1.0	1.0	intercalated disc
GO:0031402	332	1	2	1	1	1	1	true	1.0	1.0	1.0	sodium ion binding
GO:0031625	332	14	2	1	14	1	1	true	1.0	1.0	1.0	ubiquitin protein ligase binding
GO:0015297	332	3	2	1	3	1	1	true	1.0	1.0	1.0	antiporter activity
GO:0015491	332	2	2	1	2	1	1	true	1.0	1.0	1.0	cation:cation antiporter activity
GO:0097649	332	3	2	1	3	1	2	true	1.0	1.0	1.0	A axonemal microtubule
GO:0097650	332	3	2	1	3	1	2	true	1.0	1.0	1.0	B axonemal microtubule
GO:0097729	332	3	2	1	3	1	5	true	1.0	1.0	1.0	9+2 motile cilium
GO:0032279	332	6	2	1	6	1	2	true	1.0	1.0	1.0	asymmetric synapse
