## Supplementary File S3 for "Computational identification of human biological processes and protein sequence motifs putatively targeted by SARS-CoV-2 proteins using protein-protein interaction networks": table-mcl2_cluster36-Parent-Child-Union-Benjamini-Hochberg.txt

ID	Pop.total	Pop.term	Study.total	Study.term	Pop.family	Study.family	nparents	is.trivial	p	p.adjusted	p.min	name
GO:1990000	332	1	2	1	162	1	2	false	0.006172839506172536	0.5614399015557694	0.006172839506172536	amyloid fibril formation
GO:0097342	332	1	2	1	144	1	2	false	0.006944444444444425	0.5614399015557694	0.006944444444444425	ripoptosome
GO:0005102	332	25	2	2	257	2	1	false	0.009119649805446967	0.5614399015557694	2.9255001888459096E-35	signaling receptor binding
GO:2001038	332	1	2	1	181	2	3	false	0.011049723756905888	0.5614399015557694	0.0055248618784532475	regulation of cellular response to drug
GO:0070920	332	1	2	1	74	1	3	false	0.013513513513513471	0.5614399015557694	0.013513513513513471	regulation of production of small RNA involved in gene silencing by RNA
GO:0071550	332	1	2	1	53	1	2	false	0.01886792452830171	0.5614399015557694	0.01886792452830171	death-inducing signaling complex assembly
GO:0060148	332	1	2	1	106	2	3	false	0.018867924528302243	0.5614399015557694	0.009433962264151104	positive regulation of posttranscriptional gene silencing
GO:1900409	332	1	2	1	101	2	4	false	0.01980198019801957	0.5614399015557694	0.009900990099009768	positive regulation of cellular response to oxidative stress
GO:0097343	332	1	2	1	50	1	1	false	0.01999999999999985	0.5614399015557694	0.01999999999999985	ripoptosome assembly
GO:2001040	332	1	2	1	100	2	4	false	0.02000000000000042	0.5614399015557694	0.010000000000000191	positive regulation of cellular response to drug
GO:0038034	332	1	2	1	96	2	1	false	0.020833333333333228	0.5614399015557694	0.010416666666666593	signal transduction in absence of ligand
GO:0097527	332	1	2	1	96	2	2	false	0.020833333333333228	0.5614399015557694	0.010416666666666593	necroptotic signaling pathway
GO:0043235	332	3	2	1	143	1	1	false	0.02097902097902005	0.5614399015557694	2.0955969412666796E-6	receptor complex
GO:2001025	332	1	2	1	45	1	3	false	0.022222222222222265	0.5614399015557694	0.022222222222222265	positive regulation of response to drug
GO:2001023	332	2	2	1	87	1	2	false	0.022988505747126808	0.5614399015557694	2.673082063619416E-4	regulation of response to drug
GO:0051668	332	3	2	1	245	2	2	false	0.024389427902307144	0.5614399015557694	4.1303710312295517E-7	localization within membrane
GO:0090543	332	4	2	1	320	2	2	false	0.024882445141061388	0.5614399015557694	2.3322988499521935E-9	Flemming body
GO:0060420	332	1	2	1	40	1	3	false	0.025000000000000147	0.5614399015557694	0.025000000000000147	regulation of heart growth
GO:1902884	332	1	2	1	39	1	3	false	0.02564102564102553	0.5614399015557694	0.02564102564102553	positive regulation of response to oxidative stress
GO:0070265	332	1	2	1	37	1	1	false	0.027027027027026994	0.5614399015557694	0.027027027027026994	necrotic cell death
GO:0007049	332	50	2	2	301	2	1	false	0.0271317829457315	0.5614399015557694	2.678955194185734E-58	cell cycle
GO:1901679	332	1	2	1	35	1	2	false	0.02857142857142864	0.5614399015557694	0.02857142857142864	nucleotide transmembrane transport
GO:1903800	332	1	2	1	35	1	5	false	0.02857142857142864	0.5614399015557694	0.02857142857142864	positive regulation of production of miRNAs involved in gene silencing by miRNA
GO:0097300	332	1	2	1	35	1	2	false	0.02857142857142864	0.5614399015557694	0.02857142857142864	programmed necrotic cell death
GO:0048635	332	1	2	1	34	1	4	false	0.029411764705882217	0.5614399015557694	0.029411764705882217	negative regulation of muscle organ development
GO:1901264	332	3	2	1	99	1	1	false	0.03030303030302974	0.5614399015557694	6.375558658327142E-6	carbohydrate derivative transport
GO:0007258	332	1	2	1	33	1	2	false	0.030303030303030103	0.5614399015557694	0.030303030303030103	JUN phosphorylation
GO:0015932	332	1	2	1	33	1	2	false	0.030303030303030103	0.5614399015557694	0.030303030303030103	nucleobase-containing compound transmembrane transporter activity
GO:0046620	332	2	2	1	64	1	3	false	0.031249999999999653	0.5614399015557694	4.960317460317393E-4	regulation of organ growth
GO:1901099	332	1	2	1	30	1	2	false	0.03333333333333326	0.5614399015557694	0.03333333333333326	negative regulation of signal transduction in absence of ligand
GO:0046621	332	1	2	1	30	1	4	false	0.03333333333333326	0.5614399015557694	0.03333333333333326	negative regulation of organ growth
GO:0010939	332	1	2	1	29	1	2	false	0.034482758620689634	0.5614399015557694	0.034482758620689634	regulation of necrotic cell death
GO:0035556	332	59	2	2	312	2	2	false	0.03526671613488108	0.5614399015557694	3.4132379789261103E-65	intracellular signal transduction
GO:0019221	332	11	2	2	56	2	2	false	0.03571428571428589	0.5614399015557694	6.715816807154571E-12	cytokine-mediated signaling pathway
GO:0062098	332	1	2	1	27	1	3	false	0.037037037037037035	0.5614399015557694	0.037037037037037035	regulation of programmed necrotic cell death
GO:0070513	332	1	2	1	25	1	1	false	0.04000000000000006	0.5614399015557694	0.04000000000000006	death domain binding
GO:0015893	332	3	2	1	146	2	2	false	0.040812470477087956	0.5614399015557694	1.9681939851991753E-6	drug transport
GO:0004709	332	1	2	1	24	1	3	false	0.04166666666666653	0.5614399015557694	0.04166666666666653	MAP kinase kinase kinase activity
GO:0097367	332	60	2	2	289	2	1	false	0.042531718569780275	0.5614399015557694	1.3495665134156008E-63	carbohydrate derivative binding
GO:0070302	332	2	2	1	47	1	3	false	0.04255319148936152	0.5614399015557694	9.250693802035048E-4	regulation of stress-activated protein kinase signaling cascade
GO:2000379	332	3	2	1	68	1	3	false	0.04411764705882324	0.5614399015557694	1.9953707398834914E-5	positive regulation of reactive oxygen species metabolic process
GO:1901505	332	1	2	1	22	1	2	false	0.04545454545454528	0.5614399015557694	0.04545454545454528	carbohydrate derivative transmembrane transporter activity
GO:1901862	332	1	2	1	22	1	3	false	0.04545454545454528	0.5614399015557694	0.04545454545454528	negative regulation of muscle tissue development
GO:0015605	332	1	2	1	22	1	2	false	0.04545454545454528	0.5614399015557694	0.04545454545454528	organophosphate ester transmembrane transporter activity
GO:0044389	332	14	2	2	62	2	1	false	0.04812268640930842	0.5614399015557694	3.438909653668441E-14	ubiquitin-like protein ligase binding
GO:0097708	332	67	2	2	301	2	2	false	0.048970099667764465	0.5614399015557694	8.974987399792062E-69	intracellular vesicle
GO:0032153	332	8	2	1	320	2	1	false	0.049451410658298424	0.5614399015557694	4.005178330729972E-16	cell division site
GO:0060043	332	1	2	1	20	1	3	false	0.05000000000000003	0.5614399015557694	0.05000000000000003	regulation of cardiac muscle cell proliferation
GO:0015748	332	5	2	1	99	1	1	false	0.050505050505049574	0.5614399015557694	1.3981488285804573E-8	organophosphate ester transport
GO:0072593	332	12	2	1	233	1	1	false	0.05150214592275122	0.5614399015557694	2.4955153331076395E-20	reactive oxygen species metabolic process
GO:0044070	332	1	2	1	19	1	2	false	0.052631578947368335	0.5614399015557694	0.052631578947368335	regulation of anion transport
GO:0036094	332	68	2	2	289	2	1	false	0.05473856209150242	0.5614399015557694	6.018445741359042E-68	small molecule binding
GO:0006862	332	1	2	1	18	1	2	false	0.05555555555555571	0.5614399015557694	0.05555555555555571	nucleotide transport
GO:0019899	332	62	2	2	257	2	1	false	0.057484192606999406	0.5614399015557694	3.699868506446755E-61	enzyme binding
GO:0045926	332	6	2	1	104	1	3	false	0.05769230769230619	0.5614399015557694	6.590300114226586E-10	negative regulation of growth
GO:0031410	332	67	2	2	276	2	2	false	0.05826086956521916	0.5614399015557694	6.591846186257567E-66	cytoplasmic vesicle
GO:0071887	332	2	2	1	33	1	1	false	0.060606060606060205	0.5614399015557694	0.0018939393939393942	leukocyte apoptotic process
GO:0030496	332	10	2	1	320	2	1	false	0.06161833855798284	0.5614399015557694	3.7149193025568033E-19	midbody
GO:0031098	332	3	2	1	94	2	2	false	0.06314344543582759	0.5614399015557694	7.460236937125096E-6	stress-activated protein kinase signaling cascade
GO:0034097	332	17	2	2	66	2	1	false	0.06340326340326313	0.5614399015557694	3.974652765991947E-16	response to cytokine
GO:1901861	332	3	2	1	47	1	2	false	0.06382978723404227	0.5614399015557694	6.167129201356696E-5	regulation of muscle tissue development
GO:0032879	332	61	2	2	239	2	2	false	0.06434372912343128	0.5614399015557694	1.8672097616714306E-58	regulation of localization
GO:0035265	332	4	2	1	122	2	2	false	0.06476087251050132	0.5614399015557694	1.1385125788562821E-7	organ growth
GO:0055017	332	1	2	1	14	1	3	false	0.07142857142857141	0.5614399015557694	0.07142857142857141	cardiac muscle tissue growth
GO:0060419	332	1	2	1	14	1	2	false	0.07142857142857141	0.5614399015557694	0.07142857142857141	heart growth
GO:0021915	332	4	2	1	56	1	4	false	0.0714285714285724	0.5614399015557694	2.722644232078197E-6	neural tube development
GO:2000377	332	9	2	1	126	1	2	false	0.07142857142857306	0.5614399015557694	6.072957787708897E-14	regulation of reactive oxygen species metabolic process
GO:0032239	332	2	2	1	55	2	2	false	0.0720538720538717	0.5614399015557694	6.734006734006702E-4	regulation of nucleobase-containing compound transport
GO:0048634	332	3	2	1	41	1	2	false	0.07317073170731751	0.5614399015557694	9.380863039399691E-5	regulation of muscle organ development
GO:0071345	332	15	2	2	54	2	2	false	0.07337526205450734	0.5614399015557694	1.155491263851551E-13	cellular response to cytokine stimulus
GO:0009986	332	12	2	1	320	2	1	false	0.07370689655171114	0.5614399015557694	5.119212317961153E-22	cell surface
GO:0032409	332	7	2	1	92	1	2	false	0.07608695652173832	0.5614399015557694	1.1414803104403344E-10	regulation of transporter activity
GO:0030029	332	12	2	1	301	2	1	false	0.07827242524915569	0.5614399015557694	1.0814409134094352E-21	actin filament-based process
GO:0101005	332	5	2	1	120	2	2	false	0.0819327731092459	0.5614399015557694	5.247194713279229E-9	ubiquitinyl hydrolase activity
GO:2000637	332	1	2	1	12	1	3	false	0.08333333333333322	0.5614399015557694	0.08333333333333322	positive regulation of gene silencing by miRNA
GO:1903209	332	1	2	1	12	1	4	false	0.08333333333333322	0.5614399015557694	0.08333333333333322	positive regulation of oxidative stress-induced cell death
GO:0051301	332	13	2	1	301	2	1	false	0.0846511627906829	0.5614399015557694	4.864613105302309E-23	cell division
GO:2001235	332	3	2	1	35	1	4	false	0.08571428571428591	0.5614399015557694	1.5278838808250428E-4	positive regulation of apoptotic signaling pathway
GO:0015711	332	9	2	1	100	1	2	false	0.09000000000000177	0.5614399015557694	5.256982853425355E-13	organic anion transport
GO:1903798	332	1	2	1	11	1	3	false	0.09090909090909106	0.5614399015557694	0.09090909090909106	regulation of production of miRNAs involved in gene silencing by miRNA
GO:1903959	332	1	2	1	11	1	3	false	0.09090909090909106	0.5614399015557694	0.09090909090909106	regulation of anion transmembrane transport
GO:0031050	332	3	2	1	31	1	1	false	0.09677419354838683	0.5614399015557694	2.2246941045606095E-4	dsRNA processing
GO:0060759	332	4	2	1	81	2	2	false	0.09691358024691502	0.5614399015557694	6.010554533761193E-7	regulation of response to cytokine stimulus
GO:0070646	332	6	2	1	61	1	2	false	0.09836065573770608	0.5614399015557694	1.8009784788114984E-8	protein modification by small protein removal
GO:1903201	332	3	2	1	30	1	3	false	0.09999999999999976	0.5614399015557694	2.4630541871921137E-4	regulation of oxidative stress-induced cell death
GO:0140323	332	1	2	1	10	1	3	false	0.0999999999999999	0.5614399015557694	0.0999999999999999	solute:anion antiporter activity
GO:0031264	332	1	2	1	10	1	1	false	0.0999999999999999	0.5614399015557694	0.0999999999999999	death-inducing signaling complex
GO:0015867	332	1	2	1	10	1	4	false	0.0999999999999999	0.5614399015557694	0.0999999999999999	ATP transport
GO:0046847	332	2	2	1	20	1	1	false	0.10000000000000006	0.5614399015557694	0.005263157894736846	filopodium assembly
GO:0023052	332	101	2	2	317	2	1	false	0.10082657828533244	0.5614399015557694	1.4489134860478456E-85	signaling
GO:0007165	332	96	2	2	301	2	5	false	0.10099667774084901	0.5614399015557694	2.9262891974796794E-81	signal transduction
GO:0060760	332	2	2	1	39	2	3	false	0.1012145748987855	0.5614399015557694	0.0013495276653171407	positive regulation of response to cytokine stimulus
GO:0032154	332	6	2	1	59	1	2	false	0.10169491525423667	0.5614399015557694	2.2193876203535013E-8	cleavage furrow
GO:0098797	332	10	2	1	192	2	2	false	0.10171247818499589	0.5614399015557694	6.764878340217547E-17	plasma membrane protein complex
GO:0002221	332	5	2	1	96	2	1	false	0.10197368421052308	0.5614399015557694	1.6360168721764903E-8	pattern recognition receptor signaling pathway
GO:1902882	332	4	2	1	39	1	2	false	0.10256410256410209	0.5614399015557694	1.2157906894749028E-5	regulation of response to oxidative stress
GO:0032502	332	102	2	2	317	2	1	false	0.1028431098510413	0.5614399015557694	6.842091461893019E-86	developmental process
GO:0016458	332	16	2	1	301	2	2	false	0.10365448504981578	0.5614399015557694	6.914283224319081E-27	gene silencing
GO:0048522	332	98	2	2	302	2	3	false	0.10457415678420667	0.5614399015557694	4.4931844792832655E-82	positive regulation of cellular process
GO:0001959	332	3	2	1	56	2	3	false	0.10519480519480559	0.5614399015557694	3.607503607503632E-5	regulation of cytokine-mediated signaling pathway
GO:0036473	332	4	2	1	38	1	2	false	0.1052631578947372	0.5614399015557694	1.3547381968434722E-5	cell death in response to oxidative stress
GO:0031982	332	94	2	2	288	2	1	false	0.10576364692216385	0.5614399015557694	2.0082683884375954E-78	vesicle
GO:0060968	332	10	2	1	184	2	3	false	0.10602280826799156	0.5614399015557694	1.0463443559240278E-16	regulation of gene silencing
GO:0048638	332	6	2	1	56	1	3	false	0.10714285714285866	0.5614399015557694	3.0799142896811924E-8	regulation of developmental growth
GO:0051049	332	48	2	2	145	2	2	false	0.1080459770114854	0.5614399015557694	1.483772080886254E-39	regulation of transport
GO:0098589	332	13	2	1	234	2	2	false	0.1082498807820711	0.5614399015557694	1.386397407281947E-21	membrane region
GO:0008285	332	9	2	1	82	1	3	false	0.10975609756097301	0.5614399015557694	3.4123626525438733E-12	negative regulation of cell population proliferation
GO:0060044	332	1	2	1	9	1	4	false	0.11111111111111104	0.5614399015557694	0.11111111111111104	negative regulation of cardiac muscle cell proliferation
GO:0010940	332	1	2	1	9	1	3	false	0.11111111111111104	0.5614399015557694	0.11111111111111104	positive regulation of necrotic cell death
GO:0062100	332	1	2	1	9	1	4	false	0.11111111111111104	0.5614399015557694	0.11111111111111104	positive regulation of programmed necrotic cell death
GO:0015866	332	1	2	1	9	1	3	false	0.11111111111111104	0.5614399015557694	0.11111111111111104	ADP transport
GO:1903708	332	4	2	1	36	1	5	false	0.11111111111111119	0.5614399015557694	1.697648756472278E-5	positive regulation of hemopoiesis
GO:0045639	332	2	2	1	18	1	4	false	0.11111111111111144	0.5614399015557694	0.006535947712418336	positive regulation of myeloid cell differentiation
GO:0007517	332	7	2	1	61	1	2	false	0.11475409836065707	0.5614399015557694	2.292154427578264E-9	muscle organ development
GO:0007154	332	103	2	2	301	2	1	false	0.11634551495014764	0.5614399015557694	2.130092452564777E-83	cell communication
GO:0010952	332	4	2	1	34	1	4	false	0.11764705882352884	0.5614399015557694	2.1562877350353505E-5	positive regulation of peptidase activity
GO:0070304	332	2	2	1	17	1	3	false	0.11764705882352952	0.5614399015557694	0.0073529411764706055	positive regulation of stress-activated protein kinase signaling cascade
GO:0070671	332	1	2	1	17	2	1	false	0.11764705882352973	0.5614399015557694	0.058823529411764754	response to interleukin-12
GO:0071236	332	4	2	1	65	2	2	false	0.12019230769230536	0.5614399015557694	1.4770176060498463E-6	cellular response to antibiotic
GO:0046777	332	4	2	1	33	1	1	false	0.12121212121212037	0.5614399015557694	2.443792766373403E-5	protein autophosphorylation
GO:0051347	332	11	2	1	90	1	3	false	0.12222222222222376	0.5614399015557694	2.403574918861434E-14	positive regulation of transferase activity
GO:0040007	332	20	2	1	317	2	1	false	0.12238949007704797	0.5614399015557694	4.273166949732159E-32	growth
GO:1903530	332	12	2	1	190	2	3	false	0.12263993316624223	0.5614399015557694	3.0852688817179707E-19	regulation of secretion by cell
GO:0009888	332	33	2	2	93	2	1	false	0.12342215988779512	0.5614399015557694	6.246152424927299E-26	tissue development
GO:0042330	332	8	2	1	64	1	2	false	0.12499999999999864	0.5614399015557694	2.2592919985090366E-10	taxis
GO:2000134	332	2	2	1	16	1	4	false	0.12499999999999997	0.5614399015557694	0.008333333333333312	negative regulation of G1/S transition of mitotic cell cycle
GO:1902807	332	2	2	1	16	1	3	false	0.12499999999999997	0.5614399015557694	0.008333333333333312	negative regulation of cell cycle G1/S phase transition
GO:0070926	332	1	2	1	8	1	5	false	0.12499999999999997	0.5614399015557694	0.12499999999999997	regulation of ATP:ADP antiporter activity
GO:0034614	332	4	2	1	32	1	3	false	0.12500000000000058	0.5614399015557694	2.780867630700786E-5	cellular response to reactive oxygen species
GO:0048518	332	113	2	2	317	2	2	false	0.12634269057219089	0.5614399015557694	4.538687372031908E-89	positive regulation of biological process
GO:0045862	332	9	2	1	71	1	3	false	0.12676056338028277	0.5614399015557694	1.342752663057578E-11	positive regulation of proteolysis
GO:0097191	332	4	2	1	61	2	2	false	0.1278688524590193	0.5614399015557694	1.9162411014554427E-6	extrinsic apoptotic signaling pathway
GO:0006979	332	11	2	1	84	1	1	false	0.1309523809523831	0.5614399015557694	5.383819446067372E-14	response to oxidative stress
GO:0071349	332	1	2	1	15	2	2	false	0.13333333333333305	0.5614399015557694	0.06666666666666664	cellular response to interleukin-12
GO:0002521	332	8	2	1	59	1	2	false	0.13559322033898222	0.5614399015557694	4.509641028294528E-10	leukocyte differentiation
GO:0030099	332	8	2	1	59	1	2	false	0.13559322033898222	0.5614399015557694	4.509641028294528E-10	myeloid cell differentiation
GO:0040008	332	14	2	1	195	2	2	false	0.13877874702617582	0.5614399015557694	1.2230389031223698E-21	regulation of growth
GO:0052547	332	6	2	1	43	1	3	false	0.13953488372092937	0.5614399015557694	1.6402977862213277E-7	regulation of peptidase activity
GO:0001961	332	2	2	1	28	2	4	false	0.14021164021164068	0.5614399015557694	0.002645502645502654	positive regulation of cytokine-mediated signaling pathway
GO:0022607	332	74	2	2	196	2	2	false	0.1413396127681878	0.5614399015557694	6.4300649144691875E-56	cellular component assembly
GO:0015931	332	14	2	1	99	1	2	false	0.14141414141413883	0.5614399015557694	2.631525575701452E-17	nucleobase-containing compound transport
GO:1901033	332	1	2	1	7	1	3	false	0.14285714285714285	0.5614399015557694	0.14285714285714285	positive regulation of response to reactive oxygen species
GO:0045843	332	1	2	1	7	1	4	false	0.14285714285714285	0.5614399015557694	0.14285714285714285	negative regulation of striated muscle tissue development
GO:0004712	332	3	2	1	21	1	1	false	0.1428571428571429	0.5614399015557694	7.518796992481195E-4	protein serine/threonine/tyrosine kinase activity
GO:0032501	332	121	2	2	317	2	1	false	0.14495068482208	0.5614399015557694	6.307892396524805E-91	multicellular organismal process
GO:0010948	332	7	2	1	48	1	3	false	0.14583333333333262	0.5614399015557694	1.3581591792980692E-8	negative regulation of cell cycle process
GO:0046983	332	20	2	1	257	2	1	false	0.14986624513617847	0.5614399015557694	3.288357739507666E-30	protein dimerization activity
GO:0032677	332	2	2	1	13	1	2	false	0.15384615384615394	0.5614399015557694	0.012820512820512787	regulation of interleukin-8 production
GO:0010942	332	9	2	1	111	2	3	false	0.15626535626535018	0.5614399015557694	1.9790082718869788E-13	positive regulation of cell death
GO:0001664	332	2	2	1	25	2	1	false	0.1566666666666667	0.5614399015557694	0.003333333333333334	G protein-coupled receptor binding
GO:0005126	332	2	2	1	25	2	1	false	0.1566666666666667	0.5614399015557694	0.003333333333333334	cytokine receptor binding
GO:0051338	332	16	2	1	101	1	2	false	0.15841584158415634	0.5614399015557694	6.253130080874732E-19	regulation of transferase activity
GO:0031090	332	125	2	2	312	2	2	false	0.15974111633275376	0.5614399015557694	1.2842637636445822E-90	organelle membrane
GO:0004707	332	4	2	1	24	1	2	false	0.16666666666666607	0.5614399015557694	9.41087897609627E-5	MAP kinase activity
GO:1900407	332	4	2	1	24	1	3	false	0.16666666666666607	0.5614399015557694	9.41087897609627E-5	regulation of cellular response to oxidative stress
GO:0120034	332	5	2	1	30	1	4	false	0.1666666666666663	0.5614399015557694	7.017248396558763E-6	positive regulation of plasma membrane bounded cell projection assembly
GO:0051403	332	2	2	1	12	1	2	false	0.16666666666666646	0.5614399015557694	0.01515151515151513	stress-activated MAPK cascade
GO:0004708	332	2	2	1	12	1	3	false	0.16666666666666646	0.5614399015557694	0.01515151515151513	MAP kinase kinase activity
GO:0051491	332	1	2	1	6	1	3	false	0.1666666666666666	0.5614399015557694	0.1666666666666666	positive regulation of filopodium assembly
GO:2001238	332	1	2	1	6	1	3	false	0.1666666666666666	0.5614399015557694	0.1666666666666666	positive regulation of extrinsic apoptotic signaling pathway
GO:0045930	332	7	2	1	42	1	3	false	0.16666666666666763	0.5614399015557694	3.7066789313259776E-8	negative regulation of mitotic cell cycle
GO:0010562	332	17	2	1	101	1	3	false	0.1683168316831659	0.5614399015557694	1.2506260161749607E-19	positive regulation of phosphorus metabolic process
GO:0031346	332	9	2	1	53	1	3	false	0.16981132075471547	0.5614399015557694	2.2565144472039573E-10	positive regulation of cell projection organization
GO:0001882	332	14	2	1	158	2	4	false	0.16987825526081685	0.5614399015557694	2.6108696730405572E-20	nucleoside binding
GO:0033002	332	5	2	1	29	1	1	false	0.1724137931034482	0.5614399015557694	8.420698075870549E-6	muscle cell proliferation
GO:0043410	332	5	2	1	29	1	4	false	0.1724137931034482	0.5614399015557694	8.420698075870549E-6	positive regulation of MAPK cascade
GO:0062197	332	8	2	1	89	2	2	false	0.17262512768130142	0.5614399015557694	1.4159241340201383E-11	cellular response to chemical stress
GO:0045786	332	9	2	1	100	2	3	false	0.1727272727272732	0.5614399015557694	5.256982853425355E-13	negative regulation of cell cycle
GO:0005215	332	29	2	1	317	2	1	false	0.17485924210355375	0.5614399015557694	9.761290907057908E-42	transporter activity
GO:0008283	332	29	2	1	317	2	1	false	0.17485924210355375	0.5614399015557694	9.761290907057908E-42	cell population proliferation
GO:0140110	332	29	2	1	317	2	1	false	0.17485924210355375	0.5614399015557694	9.761290907057908E-42	transcription regulator activity
GO:0097153	332	6	2	1	34	1	2	false	0.17647058823529338	0.5614399015557694	7.435474948397756E-7	cysteine-type endopeptidase activity involved in apoptotic process
GO:0043408	332	8	2	1	45	1	3	false	0.17777777777777817	0.5614399015557694	4.639226062040136E-9	regulation of MAPK cascade
GO:0044087	332	20	2	1	215	2	2	false	0.1777874375135714	0.5614399015557694	1.3592831371206434E-28	regulation of cellular component biogenesis
GO:0000302	332	7	2	1	39	1	2	false	0.17948717948717874	0.5614399015557694	6.501554489170527E-8	response to reactive oxygen species
GO:0060491	332	7	2	1	39	1	3	false	0.17948717948717874	0.5614399015557694	6.501554489170527E-8	regulation of cell projection assembly
GO:2001233	332	11	2	1	61	1	3	false	0.18032786885246077	0.5614399015557694	2.3918057527117307E-12	regulation of apoptotic signaling pathway
GO:0007507	332	11	2	1	61	1	2	false	0.18032786885246077	0.5614399015557694	2.3918057527117307E-12	heart development
GO:0051716	332	129	2	2	303	2	2	false	0.18044718379119729	0.5614399015557694	3.79168802137108E-89	cellular response to stimulus
GO:0040011	332	30	2	1	317	2	1	false	0.1805893862556119	0.5614399015557694	1.0168011361517332E-42	locomotion
GO:0045637	332	6	2	1	33	1	3	false	0.18181818181818069	0.5614399015557694	9.028791008768759E-7	regulation of myeloid cell differentiation
GO:0035722	332	1	2	1	11	2	2	false	0.18181818181818182	0.5614399015557694	0.09090909090909106	interleukin-12-mediated signaling pathway
GO:0001817	332	12	2	1	66	1	2	false	0.1818181818181831	0.5614399015557694	2.0313314671909017E-13	regulation of cytokine production
GO:0140029	332	29	2	1	301	2	2	false	0.18369878183828356	0.5614399015557694	4.713239866887489E-41	exocytic process
GO:1901265	332	64	2	2	148	2	2	false	0.18532818532816858	0.5614399015557694	1.645072286270353E-43	nucleoside phosphate binding
GO:0019904	332	25	2	1	257	2	1	false	0.18543287937742156	0.5614399015557694	2.9255001888459096E-35	protein domain specific binding
GO:0051117	332	6	2	1	62	2	1	false	0.18561607615018952	0.5614399015557694	1.626690238926508E-8	ATPase binding
GO:0045935	332	26	2	1	140	1	4	false	0.18571428571428045	0.5614399015557694	7.619929956424852E-29	positive regulation of nucleobase-containing compound metabolic process
GO:0006935	332	8	2	1	82	2	2	false	0.18669075579644456	0.5614399015557694	2.8057204032026026E-11	chemotaxis
GO:0010035	332	8	2	1	82	2	1	false	0.18669075579644456	0.5614399015557694	2.8057204032026026E-11	response to inorganic substance
GO:1902105	332	6	2	1	32	1	3	false	0.187500000000001	0.5614399015557694	1.1035189010717445E-6	regulation of leukocyte differentiation
GO:0035148	332	4	2	1	21	1	2	false	0.1904761904761905	0.5614399015557694	1.6708437761069314E-4	tube formation
GO:0017157	332	8	2	1	42	1	3	false	0.1904761904761916	0.5614399015557694	8.472408985888017E-9	regulation of exocytosis
GO:0035690	332	7	2	1	70	2	2	false	0.19130434782608652	0.5614399015557694	8.341850919245166E-10	cellular response to drug
GO:0043167	332	127	2	2	289	2	1	false	0.19225778546712144	0.5614399015557694	1.781196708628032E-85	ion binding
GO:0060627	332	20	2	1	198	2	3	false	0.19227811105981157	0.5614399015557694	7.655347996460073E-28	regulation of vesicle-mediated transport
GO:0048640	332	5	2	1	26	1	4	false	0.19230769230769207	0.5614399015557694	1.5202189115232473E-5	negative regulation of developmental growth
GO:0045597	332	12	2	1	118	2	4	false	0.1938287700999524	0.5614399015557694	1.1720934875546506E-16	positive regulation of cell differentiation
GO:0044089	332	16	2	1	157	2	3	false	0.19402253797156188	0.5614399015557694	3.3858416916212837E-22	positive regulation of cellular component biogenesis
GO:0097435	332	19	2	1	186	2	1	false	0.19436210403952758	0.5614399015557694	2.3853753955232753E-26	supramolecular fiber organization
GO:0044085	332	87	2	2	196	2	1	false	0.1957613814756684	0.5614399015557694	5.9906150047478836E-58	cellular component biogenesis
GO:0009891	332	31	2	1	155	1	3	false	0.19999999999999943	0.5614399015557694	2.5860077232155245E-33	positive regulation of biosynthetic process
GO:1901988	332	6	2	1	30	1	3	false	0.19999999999999962	0.5614399015557694	1.684139615174105E-6	negative regulation of cell cycle phase transition
GO:1903557	332	2	2	1	10	1	3	false	0.1999999999999998	0.5614399015557694	0.022222222222222185	positive regulation of tumor necrosis factor superfamily cytokine production
GO:0032637	332	3	2	1	15	1	1	false	0.19999999999999987	0.5614399015557694	0.002197802197802196	interleukin-8 production
GO:1903205	332	1	2	1	5	1	4	false	0.19999999999999998	0.5614399015557694	0.19999999999999998	regulation of hydrogen peroxide-induced cell death
GO:0055024	332	1	2	1	5	1	2	false	0.19999999999999998	0.5614399015557694	0.19999999999999998	regulation of cardiac muscle tissue development
GO:0043506	332	1	2	1	5	1	3	false	0.19999999999999998	0.5614399015557694	0.19999999999999998	regulation of JUN kinase activity
GO:0014855	332	1	2	1	5	1	1	false	0.19999999999999998	0.5614399015557694	0.19999999999999998	striated muscle cell proliferation
GO:2000045	332	5	2	1	25	1	3	false	0.20000000000000032	0.5614399015557694	1.882175795219262E-5	regulation of G1/S transition of mitotic cell cycle
GO:1902806	332	5	2	1	25	1	2	false	0.20000000000000032	0.5614399015557694	1.882175795219262E-5	regulation of cell cycle G1/S phase transition
GO:0040029	332	18	2	1	90	1	1	false	0.2000000000000023	0.5614399015557694	2.63876740621417E-19	regulation of gene expression, epigenetic
GO:0016787	332	80	2	2	176	2	1	false	0.20519480519480912	0.5614399015557694	3.5862928687109536E-52	hydrolase activity
GO:0097237	332	7	2	1	65	2	2	false	0.20528846153845767	0.5614399015557694	1.4363883359751388E-9	cellular response to toxic substance
GO:0031328	332	31	2	1	150	1	4	false	0.20666666666667205	0.5614399015557694	8.023076976399038E-33	positive regulation of cellular biosynthetic process
GO:0017022	332	6	2	1	29	1	1	false	0.2068965517241379	0.5614399015557694	2.105174518967629E-6	myosin binding
GO:0051254	332	24	2	1	116	1	4	false	0.20689655172414065	0.5614399015557694	2.2744317491689407E-25	positive regulation of RNA metabolic process
GO:0030162	332	18	2	1	87	1	2	false	0.20689655172414065	0.5614399015557694	5.1978939450377305E-19	regulation of proteolysis
GO:0023014	332	11	2	1	101	2	2	false	0.20693069306930867	0.5614399015557694	6.291677879194737E-15	signal transduction by protein phosphorylation
GO:0002684	332	15	2	1	137	2	3	false	0.2077071704594173	0.5614399015557694	2.5760280813613983E-20	positive regulation of immune system process
GO:0051090	332	21	2	1	101	1	3	false	0.20792079207920502	0.5614399015557694	3.8792396100376267E-22	regulation of DNA-binding transcription factor activity
GO:0042127	332	20	2	1	182	2	2	false	0.20824479388014852	0.5614399015557694	4.520644548854447E-27	regulation of cell population proliferation
GO:1903706	332	10	2	1	48	1	3	false	0.2083333333333325	0.5614399015557694	1.5288846296038503E-10	regulation of hemopoiesis
GO:0043124	332	5	2	1	24	1	3	false	0.20833333333333268	0.5614399015557694	2.3527197440240752E-5	negative regulation of I-kappaB kinase/NF-kappaB signaling
GO:0046677	332	9	2	1	82	2	1	false	0.2086720867208646	0.5614399015557694	3.4123626525438733E-12	response to antibiotic
GO:0080135	332	21	2	1	190	2	3	false	0.20935672514618645	0.5614399015557694	2.2531346742472473E-28	regulation of cellular response to stress
GO:0044877	332	32	2	1	289	2	1	false	0.2095347943098783	0.5614399015557694	2.7891029207836234E-43	protein-containing complex binding
GO:0033674	332	8	2	1	38	1	4	false	0.2105263157894745	0.5614399015557694	2.044843750626239E-8	positive regulation of kinase activity
GO:0008092	332	29	2	1	257	2	1	false	0.21333900778208867	0.5614399015557694	5.907857191344258E-39	cytoskeletal protein binding
GO:0030163	332	35	2	1	164	1	3	false	0.2134146341463475	0.5614399015557694	1.5637015565823646E-36	protein catabolic process
GO:0048738	332	3	2	1	14	1	2	false	0.21428571428571422	0.5614399015557694	0.0027472527472527427	cardiac muscle tissue development
GO:1901991	332	6	2	1	28	1	4	false	0.2142857142857147	0.5614399015557694	2.654350480437428E-6	negative regulation of mitotic cell cycle phase transition
GO:0010557	332	28	2	1	130	1	4	false	0.21538461538461262	0.5614399015557694	4.532865851042521E-29	positive regulation of macromolecule biosynthetic process
GO:0120032	332	7	2	1	32	1	3	false	0.2187500000000011	0.5614399015557694	2.9710124259623696E-7	regulation of plasma membrane bounded cell projection assembly
GO:0070887	332	64	2	2	136	2	2	false	0.21960784313724804	0.5614399015557694	2.1234658401598604E-40	cellular response to chemical stimulus
GO:0034762	332	8	2	1	69	2	2	false	0.21994884910485735	0.5614399015557694	1.195964289497527E-10	regulation of transmembrane transport
GO:0048598	332	11	2	1	50	1	2	false	0.219999999999998	0.5614399015557694	2.677108188163444E-11	embryonic morphogenesis
GO:0048534	332	13	2	1	59	1	2	false	0.22033898305084593	0.5614399015557694	2.4707363811120333E-13	hematopoietic or lymphoid organ development
GO:0031532	332	2	2	1	9	1	1	false	0.2222222222222221	0.5614399015557694	0.027777777777777755	actin cytoskeleton reorganization
GO:0032757	332	2	2	1	9	1	3	false	0.2222222222222221	0.5614399015557694	0.027777777777777755	positive regulation of interleukin-8 production
GO:0043281	332	6	2	1	27	1	3	false	0.2222222222222223	0.5614399015557694	3.3782642478294366E-6	regulation of cysteine-type endopeptidase activity involved in apoptotic process
GO:0071902	332	4	2	1	18	1	3	false	0.2222222222222228	0.5614399015557694	3.26797385620917E-4	positive regulation of protein serine/threonine kinase activity
GO:0016331	332	4	2	1	18	1	2	false	0.2222222222222228	0.5614399015557694	3.26797385620917E-4	morphogenesis of embryonic epithelium
GO:0061061	332	11	2	1	93	2	1	false	0.22370266479662898	0.5614399015557694	1.6403418061307674E-14	muscle structure development
GO:0002682	332	24	2	1	202	2	2	false	0.22402837298653375	0.5614399015557694	1.2081350718477275E-31	regulation of immune system process
GO:0010628	332	31	2	1	138	1	3	false	0.2246376811594194	0.5614399015557694	1.4579053251918285E-31	positive regulation of gene expression
GO:0030036	332	9	2	1	40	1	2	false	0.22500000000000145	0.5614399015557694	3.657124400158464E-9	actin cytoskeleton organization
GO:0018105	332	8	2	1	35	1	2	false	0.22857142857142917	0.5614399015557694	4.2488428276558786E-8	peptidyl-serine phosphorylation
GO:0010008	332	19	2	1	83	1	3	false	0.2289156626506031	0.5614399015557694	3.912071938929928E-19	endosome membrane
GO:0009057	332	49	2	1	213	1	2	false	0.2300469483568075	0.5614399015557694	1.9831379126623537E-49	macromolecule catabolic process
GO:0009636	332	10	2	1	82	2	1	false	0.2303523035230327	0.5614399015557694	4.674469387046383E-13	response to toxic substance
GO:2001234	332	9	2	1	39	1	4	false	0.23076923076922992	0.5614399015557694	4.718870193752817E-9	negative regulation of apoptotic signaling pathway
GO:0070918	332	3	2	1	13	1	2	false	0.23076923076923084	0.5614399015557694	0.0034965034965034974	production of small RNA involved in gene silencing by RNA
GO:0008219	332	37	2	1	301	2	1	false	0.23109634551490868	0.5614399015557694	2.717000951113241E-48	cell death
GO:0031401	332	25	2	1	108	1	3	false	0.2314814814814819	0.5614399015557694	4.6201056109383495E-25	positive regulation of protein modification process
GO:0044257	332	33	2	1	142	1	3	false	0.23239436619718606	0.5614399015557694	4.651501881202978E-33	cellular protein catabolic process
GO:0048589	332	13	2	1	105	2	2	false	0.23333333333332282	0.5614399015557694	7.1624278921727E-17	developmental growth
GO:0034765	332	7	2	1	30	1	3	false	0.23333333333333284	0.5614399015557694	4.912073877591098E-7	regulation of ion transmembrane transport
GO:0001816	332	15	2	1	121	2	1	false	0.23347107438017053	0.5614399015557694	1.8518735219021434E-19	cytokine production
GO:0044265	332	47	2	1	200	1	3	false	0.2349999999999917	0.5614399015557694	6.579369658175999E-47	cellular macromolecule catabolic process
GO:0032270	332	36	2	1	153	1	4	false	0.2352941176470457	0.5614399015557694	7.360603173988244E-36	positive regulation of cellular protein metabolic process
GO:0060548	332	20	2	1	85	1	3	false	0.23529411764706074	0.5614399015557694	7.122820056875624E-20	negative regulation of cell death
GO:0140352	332	39	2	1	310	2	2	false	0.2361415596617415	0.5614399015557694	1.6999776394640338E-50	export from cell
GO:0051174	332	35	2	1	147	1	2	false	0.23809523809523378	0.5614399015557694	1.1812372302671896E-34	regulation of phosphorus metabolic process
GO:0018209	332	10	2	1	42	1	1	false	0.23809523809523972	0.5614399015557694	6.796049988680151E-10	peptidyl-serine modification
GO:0051093	332	19	2	1	149	2	3	false	0.2395247596589755	0.5614399015557694	2.0653117958966468E-24	negative regulation of developmental process
GO:0008144	332	37	2	1	289	2	1	false	0.24005190311418456	0.5614399015557694	1.3532005315445187E-47	drug binding
GO:0030054	332	41	2	1	320	2	1	false	0.24018416927895087	0.5614399015557694	9.469478588462338E-53	cell junction
GO:0012506	332	21	2	1	164	2	2	false	0.24038605416728265	0.5614399015557694	5.990579156687053E-27	vesicle membrane
GO:0051094	332	20	2	1	156	2	3	false	0.24069478908186567	0.5614399015557694	1.1915430057734157E-25	positive regulation of developmental process
GO:0098656	332	7	2	1	29	1	2	false	0.24137931034482749	0.5614399015557694	6.407052883814491E-7	anion transmembrane transport
GO:0004672	332	21	2	1	87	1	4	false	0.24137931034483134	0.5614399015557694	1.3194638597740655E-20	protein kinase activity
GO:0001819	332	8	2	1	33	1	3	false	0.24242424242424088	0.5614399015557694	7.202454365969373E-8	positive regulation of cytokine production
GO:1901565	332	44	2	1	179	1	2	false	0.2458100558659127	0.5614399015557694	6.4080961353583355E-43	organonitrogen compound catabolic process
GO:0097190	332	13	2	1	99	2	2	false	0.24654710368995247	0.5614399015557694	1.6165085679309109E-16	apoptotic signaling pathway
GO:0002520	332	15	2	1	114	2	2	false	0.24685607824873118	0.5614399015557694	4.798011943359905E-19	immune system development
GO:0051247	332	41	2	1	165	1	4	false	0.24848484848485874	0.5614399015557694	9.289284022635263E-40	positive regulation of protein metabolic process
GO:0098796	332	37	2	1	278	2	2	false	0.2488896969067404	0.5614399015557694	6.284819496263092E-47	membrane protein complex
GO:2001236	332	3	2	1	12	1	2	false	0.2499999999999996	0.5614399015557694	0.004545454545454539	regulation of extrinsic apoptotic signaling pathway
GO:0035196	332	3	2	1	12	1	2	false	0.2499999999999996	0.5614399015557694	0.004545454545454539	production of miRNAs involved in gene silencing by miRNA
GO:1902107	332	4	2	1	16	1	4	false	0.24999999999999983	0.5614399015557694	5.494505494505489E-4	positive regulation of leukocyte differentiation
GO:0010950	332	4	2	1	16	1	3	false	0.24999999999999983	0.5614399015557694	5.494505494505489E-4	positive regulation of endopeptidase activity
GO:0032872	332	2	2	1	8	1	3	false	0.24999999999999994	0.5614399015557694	0.035714285714285705	regulation of stress-activated MAPK cascade
GO:1901031	332	2	2	1	8	1	2	false	0.24999999999999994	0.5614399015557694	0.035714285714285705	regulation of response to reactive oxygen species
GO:0036289	332	2	2	1	8	1	2	false	0.24999999999999994	0.5614399015557694	0.035714285714285705	peptidyl-serine autophosphorylation
GO:0016909	332	1	2	1	4	1	1	false	0.25000000000000006	0.5614399015557694	0.25000000000000006	SAP kinase activity
GO:1903265	332	1	2	1	4	1	3	false	0.25000000000000006	0.5614399015557694	0.25000000000000006	positive regulation of tumor necrosis factor-mediated signaling pathway
GO:0005347	332	1	2	1	4	1	4	false	0.25000000000000006	0.5614399015557694	0.25000000000000006	ATP transmembrane transporter activity
GO:0007257	332	1	2	1	4	1	3	false	0.25000000000000006	0.5614399015557694	0.25000000000000006	activation of JUN kinase activity
GO:0043507	332	1	2	1	4	1	4	false	0.25000000000000006	0.5614399015557694	0.25000000000000006	positive regulation of JUN kinase activity
GO:0030225	332	1	2	1	4	1	1	false	0.25000000000000006	0.5614399015557694	0.25000000000000006	macrophage differentiation
GO:0015217	332	1	2	1	4	1	4	false	0.25000000000000006	0.5614399015557694	0.25000000000000006	ADP transmembrane transporter activity
GO:0097192	332	1	2	1	4	1	2	false	0.25000000000000006	0.5614399015557694	0.25000000000000006	extrinsic apoptotic signaling pathway in absence of ligand
GO:0050896	332	159	2	2	317	2	1	false	0.2507886435330808	0.5614399015557694	8.377343028585279E-95	response to stimulus
GO:0044093	332	43	2	1	317	2	2	false	0.25326438525731687	0.5614399015557694	3.404403666581935E-54	positive regulation of molecular function
GO:0043085	332	25	2	1	184	2	3	false	0.2539201710619963	0.5614399015557694	2.0511226784783104E-31	positive regulation of catalytic activity
GO:0051179	332	160	2	2	317	2	1	false	0.25396318332464923	0.5614399015557694	8.483385345403164E-95	localization
GO:0006396	332	31	2	1	122	1	2	false	0.2540983606557408	0.5614399015557694	1.1257965226487357E-29	RNA processing
GO:1901363	332	146	2	2	289	2	1	false	0.2543492887351137	0.5614399015557694	2.1774838635715286E-86	heterocyclic compound binding
GO:0043068	332	9	2	1	35	1	3	false	0.2571428571428579	0.5657142857142874	1.4162809425519529E-8	positive regulation of programmed cell death
GO:0051345	332	12	2	1	87	2	3	false	0.25821972734563586	0.5661960798940853	5.638039138765989E-15	positive regulation of hydrolase activity
GO:0042542	332	6	2	1	23	1	5	false	0.2608695652173914	0.5683949622260437	9.906188395890883E-6	response to hydrogen peroxide
GO:0097159	332	148	2	2	289	2	1	false	0.26138985005769516	0.5683949622260437	2.332972468032242E-86	organic cyclic compound binding
GO:0031399	332	31	2	1	118	1	2	false	0.2627118644067782	0.5683949622260437	3.6997870739997797E-29	regulation of protein modification process
GO:0022853	332	5	2	1	19	1	2	false	0.2631578947368417	0.5683949622260437	8.599931200550397E-5	active ion transmembrane transporter activity
GO:0019003	332	10	2	1	71	2	3	false	0.2635814889336049	0.5683949622260437	2.165730101705771E-12	GDP binding
GO:0042221	332	82	2	2	159	2	1	false	0.2643897778839324	0.5683949622260437	2.342105086452157E-47	response to chemical
GO:0071706	332	4	2	1	15	1	1	false	0.2666666666666665	0.5714285714285711	7.326007326007312E-4	tumor necrosis factor superfamily cytokine production
GO:0006793	332	63	2	1	233	1	1	false	0.2703862660944447	0.5763303883295715	1.4851844070197817E-58	phosphorus metabolic process
GO:0043065	332	9	2	1	33	1	3	false	0.2727272727272711	0.5763303883295715	2.5928835717489658E-8	positive regulation of apoptotic process
GO:0022898	332	6	2	1	22	1	3	false	0.2727272727272718	0.5763303883295715	1.3402490182675911E-5	regulation of transmembrane transporter activity
GO:0070301	332	3	2	1	11	1	5	false	0.27272727272727315	0.5763303883295715	0.006060606060606057	cellular response to hydrogen peroxide
GO:0001067	332	26	2	1	95	1	1	false	0.27368421052630915	0.5763303883295715	6.680771305563065E-24	regulatory region nucleic acid binding
GO:0045937	332	17	2	1	62	1	3	false	0.2741935483870992	0.5763303883295715	1.352022759305324E-15	positive regulation of phosphate metabolic process
GO:0051091	332	18	2	1	121	2	4	false	0.2764462809917397	0.5789040963389144	7.832929680033745E-22	positive regulation of DNA-binding transcription factor activity
GO:0051173	332	61	2	1	220	1	3	false	0.2772727272727198	0.5789040963389144	6.548945862343258E-56	positive regulation of nitrogen compound metabolic process
GO:0043549	332	12	2	1	43	1	3	false	0.279069767441859	0.5789040963389144	6.519466558908247E-11	regulation of kinase activity
GO:1902494	332	40	2	1	143	1	1	false	0.27972027972026575	0.5789040963389144	2.0963027783117526E-36	catalytic complex
GO:0035295	332	14	2	1	93	2	2	false	0.27980364656380863	0.5789040963389144	6.742145634954784E-17	tube development
GO:0010605	332	58	2	1	206	1	3	false	0.2815533980582596	0.579175990522579	1.0730108591239852E-52	negative regulation of macromolecule metabolic process
GO:1902680	332	20	2	1	71	1	5	false	0.2816901408450725	0.579175990522579	4.437172176372006E-18	positive regulation of RNA biosynthetic process
GO:0009892	332	70	2	1	247	1	3	false	0.2834008097165826	0.5806279832451069	2.0037132184006642E-63	negative regulation of metabolic process
GO:0000186	332	2	2	1	7	1	3	false	0.2857142857142857	0.5806279832451069	0.047619047619047596	activation of MAPKK activity
GO:0051489	332	2	2	1	7	1	2	false	0.2857142857142857	0.5806279832451069	0.047619047619047596	regulation of filopodium assembly
GO:0051130	332	32	2	1	207	2	3	false	0.2859152947797875	0.5806279832451069	2.552454447538199E-38	positive regulation of cellular component organization
GO:0080134	332	33	2	1	114	1	2	false	0.2894736842105341	0.5852571738769169	1.9790487265541646E-29	regulation of response to stress
GO:0051240	332	26	2	1	164	2	3	false	0.2927577435283464	0.5852571738769169	8.48706631977926E-31	positive regulation of multicellular organismal process
GO:0022402	332	48	2	1	301	2	2	false	0.29395348837204305	0.5852571738769169	6.971406831042325E-57	cell cycle process
GO:0010941	332	29	2	1	182	2	2	false	0.29403193491590585	0.5852571738769169	2.6805431924256342E-34	regulation of cell death
GO:0006820	332	10	2	1	34	1	1	false	0.2941176470588225	0.5852571738769169	7.626128152202842E-9	anion transport
GO:0042802	332	41	2	1	257	2	1	false	0.2941391050583458	0.5852571738769169	1.520502992779233E-48	identical protein binding
GO:0051726	332	30	2	1	188	2	2	false	0.29440209352596425	0.5852571738769169	1.8235798293749035E-35	regulation of cell cycle
GO:1901575	332	70	2	1	236	1	2	false	0.29661016949152225	0.5866392215568806	8.57810566799085E-62	organic substance catabolic process
GO:0031344	332	19	2	1	64	1	2	false	0.29687499999999717	0.5866392215568806	1.1468050190536122E-16	regulation of cell projection organization
GO:2001237	332	3	2	1	10	1	3	false	0.29999999999999966	0.5875370919881312	0.008333333333333312	negative regulation of extrinsic apoptotic signaling pathway
GO:0022804	332	6	2	1	20	1	1	false	0.3000000000000003	0.5875370919881312	2.5799793601651193E-5	active transmembrane transporter activity
GO:0060562	332	6	2	1	20	1	2	false	0.3000000000000003	0.5875370919881312	2.5799793601651193E-5	epithelial tube morphogenesis
GO:0045893	332	19	2	1	63	1	4	false	0.30158730158730074	0.5888982812059719	1.6310115826540473E-16	positive regulation of transcription, DNA-templated
GO:0010604	332	63	2	1	208	1	3	false	0.30288461538462536	0.5891132572432081	6.617651107834245E-55	positive regulation of macromolecule metabolic process
GO:0030139	332	11	2	1	67	2	1	false	0.30348258706468295	0.5891132572432081	7.781717560880857E-13	endocytic vesicle
GO:0045595	332	31	2	1	186	2	3	false	0.30630630630631456	0.5913978494623656	5.135758477908186E-36	regulation of cell differentiation
GO:0003824	332	176	2	2	317	2	1	false	0.3074711496225961	0.5913978494623656	5.762522426740682E-94	catalytic activity
GO:0045860	332	8	2	1	26	1	4	false	0.3076923076923073	0.5913978494623656	6.400921732729458E-7	positive regulation of protein kinase activity
GO:0043168	332	71	2	2	127	2	1	false	0.31058617672791383	0.5913978494623656	2.0071600237836754E-37	anion binding
GO:0035239	332	14	2	1	45	1	2	false	0.3111111111111118	0.5913978494623656	5.99264097839045E-12	tube morphogenesis
GO:0010629	332	41	2	1	131	1	3	false	0.3129770992366311	0.5913978494623656	5.866786217940845E-35	negative regulation of gene expression
GO:0044248	332	73	2	1	233	1	2	false	0.31330472103006773	0.5913978494623656	2.175386576643938E-62	cellular catabolic process
GO:0007166	332	54	2	2	96	2	1	false	0.3138157894736753	0.5913978494623656	3.2705861006024975E-28	cell surface receptor signaling pathway
GO:0006468	332	33	2	1	105	1	2	false	0.31428571428570895	0.5913978494623656	4.916958066043935E-28	protein phosphorylation
GO:0032412	332	6	2	1	19	1	3	false	0.3157894736842102	0.5913978494623656	3.685684800235882E-5	regulation of ion transmembrane transporter activity
GO:0006508	332	48	2	1	151	1	1	false	0.31788079470197567	0.5913978494623656	1.4249540330280513E-40	proteolysis
GO:0023056	332	25	2	1	144	2	3	false	0.3180846930846606	0.5913978494623656	1.5579097837417196E-28	positive regulation of signaling
GO:0051241	332	28	2	1	161	2	3	false	0.3184782608695513	0.5913978494623656	5.973773191643525E-32	negative regulation of multicellular organismal process
GO:0042327	332	15	2	1	47	1	3	false	0.31914893617021156	0.5913978494623656	1.3304660821588183E-12	positive regulation of phosphorylation
GO:0071944	332	181	2	2	320	2	1	false	0.3191614420062324	0.5913978494623656	1.6523234958712685E-94	cell periphery
GO:0032268	332	58	2	1	181	1	3	false	0.3204419889502846	0.5913978494623656	7.851737058026464E-49	regulation of cellular protein metabolic process
GO:0051246	332	62	2	1	192	1	4	false	0.32291666666667906	0.5913978494623656	5.732777682877432E-52	regulation of protein metabolic process
GO:0070647	332	32	2	1	99	1	1	false	0.32323232323231565	0.5913978494623656	1.0282934858284969E-26	protein modification by small protein conjugation or removal
GO:0008233	332	23	2	1	130	2	3	false	0.32367322599880805	0.5913978494623656	4.9031590200928186E-26	peptidase activity
GO:0048584	332	33	2	1	185	2	3	false	0.3257344300822651	0.5913978494623656	2.7620885931603374E-37	positive regulation of response to stimulus
GO:0010647	332	25	2	1	138	2	3	false	0.33058288374059974	0.5913978494623656	5.002828507153484E-28	positive regulation of cell communication
GO:0043269	332	12	2	1	66	2	2	false	0.33286713286713276	0.5913978494623656	2.0313314671909017E-13	regulation of ion transport
GO:1903555	332	4	2	1	12	1	2	false	0.33333333333333276	0.5913978494623656	0.0020202020202020167	regulation of tumor necrosis factor superfamily cytokine production
GO:0002761	332	3	2	1	9	1	3	false	0.3333333333333331	0.5913978494623656	0.011904761904761887	regulation of myeloid leukocyte differentiation
GO:0002763	332	2	2	1	6	1	4	false	0.3333333333333332	0.5913978494623656	0.06666666666666664	positive regulation of myeloid leukocyte differentiation
GO:2001240	332	1	2	1	3	1	4	false	0.33333333333333337	0.5913978494623656	0.33333333333333337	negative regulation of extrinsic apoptotic signaling pathway in absence of ligand
GO:2001239	332	1	2	1	3	1	2	false	0.33333333333333337	0.5913978494623656	0.33333333333333337	regulation of extrinsic apoptotic signaling pathway in absence of ligand
GO:0051665	332	1	2	1	3	1	1	false	0.33333333333333337	0.5913978494623656	0.33333333333333337	membrane raft localization
GO:0055026	332	1	2	1	3	1	3	false	0.33333333333333337	0.5913978494623656	0.33333333333333337	negative regulation of cardiac muscle tissue development
GO:0007256	332	1	2	1	3	1	4	false	0.33333333333333337	0.5913978494623656	0.33333333333333337	activation of JNKK activity
GO:0045649	332	1	2	1	3	1	2	false	0.33333333333333337	0.5913978494623656	0.33333333333333337	regulation of macrophage differentiation
GO:0015868	332	1	2	1	3	1	2	false	0.33333333333333337	0.5913978494623656	0.33333333333333337	purine ribonucleotide transport
GO:0048646	332	19	2	1	102	2	2	false	0.33935158221703937	0.5954778206087005	4.991994602379295E-21	anatomical structure formation involved in morphogenesis
GO:0000165	332	11	2	1	59	2	2	false	0.3407364114552923	0.5954778206087005	3.573064920377458E-12	MAPK cascade
GO:0005768	332	27	2	1	144	2	2	false	0.34090909090905624	0.5954778206087005	7.7884394543986E-30	endosome
GO:0030030	332	35	2	1	186	2	1	false	0.3417611159546726	0.5954778206087005	1.1625938829445723E-38	cell projection organization
GO:0048585	332	34	2	1	180	2	3	false	0.34295468653006267	0.5954778206087005	1.7267521782191482E-37	negative regulation of response to stimulus
GO:0002376	332	60	2	1	317	2	1	false	0.3432096793514591	0.5954778206087005	2.8140636816218703E-66	immune system process
GO:0044419	332	60	2	1	317	2	1	false	0.3432096793514591	0.5954778206087005	2.8140636816218703E-66	interspecies interaction between organisms
GO:0009056	332	83	2	1	241	1	1	false	0.3443983402490008	0.5954778206087005	7.458612962715257E-67	catabolic process
GO:0010608	332	31	2	1	90	1	1	false	0.34444444444445027	0.5954778206087005	7.675551283836377E-25	posttranscriptional regulation of gene expression
GO:0035639	332	46	2	2	78	2	2	false	0.34465534465533876	0.5954778206087005	1.2785885050503119E-22	purine ribonucleoside triphosphate binding
GO:0071356	332	3	2	1	16	2	2	false	0.3499999999999991	0.6000000000000004	0.001785714285714283	cellular response to tumor necrosis factor
GO:0004197	332	7	2	1	20	1	2	false	0.35000000000000026	0.6000000000000004	1.2899896800825618E-5	cysteine-type endopeptidase activity
GO:0071900	332	7	2	1	20	1	2	false	0.35000000000000026	0.6000000000000004	1.2899896800825618E-5	regulation of protein serine/threonine kinase activity
GO:0050794	332	181	2	2	303	2	2	false	0.35604222673919345	0.6063799627014771	4.259610972159962E-88	regulation of cellular process
GO:1903508	332	20	2	1	56	1	3	false	0.35714285714286187	0.6063799627014771	1.2728904491493287E-15	positive regulation of nucleic acid-templated transcription
GO:0048869	332	60	2	1	303	2	2	false	0.35735361615625666	0.6063799627014771	5.69066639154569E-65	cellular developmental process
GO:0043230	332	61	2	1	308	2	2	false	0.3573966749861736	0.6063799627014771	4.699990618188255E-66	extracellular organelle
GO:0045944	332	14	2	1	39	1	3	false	0.35897435897435753	0.6074950690335281	6.629319556996302E-11	positive regulation of transcription by RNA polymerase II
GO:0043122	332	13	2	1	36	1	2	false	0.3611111111111113	0.6075949367088617	4.32752510224204E-10	regulation of I-kappaB kinase/NF-kappaB signaling
GO:0051336	332	19	2	1	95	2	2	false	0.3617021276595726	0.6075949367088617	2.220345304354839E-20	regulation of hydrolase activity
GO:0002573	332	4	2	1	11	1	2	false	0.36363636363636415	0.6075949367088617	0.003030303030303028	myeloid leukocyte differentiation
GO:0043280	332	4	2	1	11	1	4	false	0.36363636363636415	0.6075949367088617	0.003030303030303028	positive regulation of cysteine-type endopeptidase activity involved in apoptotic process
GO:0043405	332	4	2	1	11	1	3	false	0.36363636363636415	0.6075949367088617	0.003030303030303028	regulation of MAP kinase activity
GO:0005739	332	62	2	1	305	2	2	false	0.36576790336493326	0.6082201879953348	2.3211928702357086E-66	mitochondrion
GO:0070161	332	15	2	1	41	1	1	false	0.36585365853658774	0.6082201879953348	1.5764845287979228E-11	anchoring junction
GO:0008509	332	7	2	1	19	1	2	false	0.3684210526315784	0.6105781695618258	1.9845995078193256E-5	anion transmembrane transporter activity
GO:0009790	332	18	2	1	88	2	1	false	0.3691222570532856	0.6105781695618258	4.1346883653708007E-19	embryo development
GO:0016441	332	13	2	1	35	1	3	false	0.37142857142857216	0.6128571428571441	6.77351755133536E-10	posttranscriptional gene silencing
GO:0050789	332	194	2	2	317	2	2	false	0.37377710338213593	0.6141439205955374	2.4766152093736326E-91	regulation of biological process
GO:0052548	332	6	2	1	16	1	2	false	0.375	0.6141439205955374	1.248751248751251E-4	regulation of endopeptidase activity
GO:0001934	332	15	2	1	40	1	4	false	0.37500000000000233	0.6141439205955374	2.485994833873629E-11	positive regulation of protein phosphorylation
GO:0048284	332	31	2	1	147	2	1	false	0.37843630602924766	0.6163690384079679	1.6153452963777616E-32	organelle fusion
GO:0016043	332	186	2	2	302	2	2	false	0.3785395260829344	0.6163690384079679	9.351822633513702E-87	cellular component organization
GO:0006351	332	55	2	1	145	1	3	false	0.37931034482757864	0.6163690384079679	2.343864620440334E-41	transcription, DNA-templated
GO:0071840	332	196	2	2	317	2	1	false	0.38154374475894254	0.6163690384079679	6.307892396524805E-91	cellular component organization or biogenesis
GO:0070848	332	14	2	1	66	2	1	false	0.3818181818181818	0.6163690384079679	1.2917621489473927E-14	response to growth factor
GO:0072359	332	17	2	1	80	2	1	false	0.3819620253164528	0.6163690384079679	9.853209479737374E-18	circulatory system development
GO:0060537	332	7	2	1	33	2	1	false	0.38446969696969724	0.6189024390243907	2.3407976689400364E-7	muscle tissue development
GO:0051046	332	15	2	1	69	2	2	false	0.39002557544756755	0.625030912598072	1.7640489704391296E-15	regulation of secretion
GO:0023057	332	31	2	1	142	2	3	false	0.3901708121066752	0.625030912598072	5.378299050141001E-32	negative regulation of signaling
GO:0006887	332	29	2	1	73	1	3	false	0.39726027397260516	0.630071599045346	5.257986014314309E-21	exocytosis
GO:0050790	332	43	2	1	192	2	2	false	0.39866928446773103	0.630071599045346	6.482229349189333E-44	regulation of catalytic activity
GO:0008514	332	4	2	1	10	1	2	false	0.39999999999999947	0.630071599045346	0.00476190476190475	organic anion transmembrane transporter activity
GO:0044843	332	12	2	1	30	1	1	false	0.39999999999999963	0.630071599045346	1.1561599188838122E-8	cell cycle G1/S phase transition
GO:0045859	332	12	2	1	30	1	3	false	0.39999999999999963	0.630071599045346	1.1561599188838122E-8	regulation of protein kinase activity
GO:0032874	332	2	2	1	5	1	4	false	0.39999999999999997	0.630071599045346	0.10000000000000002	positive regulation of stress-activated MAPK cascade
GO:0036474	332	2	2	1	5	1	2	false	0.39999999999999997	0.630071599045346	0.10000000000000002	cell death in response to hydrogen peroxide
GO:0050793	332	47	2	1	207	2	2	false	0.40340509356971627	0.6339222898952683	1.0518894329051758E-47	regulation of developmental process
GO:0065009	332	73	2	1	318	2	2	false	0.40697974326922004	0.6380205001370195	7.431659902502291E-74	regulation of molecular function
GO:0042803	332	18	2	1	43	1	2	false	0.4186046511627867	0.6515837104072714	1.6437661327614276E-12	protein homodimerization activity
GO:0009967	332	24	2	1	101	2	5	false	0.42059405940594446	0.6515837104072714	9.556452009148265E-24	positive regulation of signal transduction
GO:0009889	332	77	2	1	183	1	2	false	0.42076502732238785	0.6515837104072714	1.3741511091756133E-53	regulation of biosynthetic process
GO:0030031	332	20	2	1	84	2	2	false	0.42168674698796005	0.6515837104072714	9.31445699745257E-20	cell projection assembly
GO:0005615	332	77	2	1	320	2	2	false	0.4239224137930337	0.6515837104072714	3.955364899049155E-76	extracellular space
GO:0051128	332	57	2	1	237	2	2	false	0.42394335979402414	0.6515837104072714	2.7323253576789965E-56	regulation of cellular component organization
GO:0018193	332	42	2	1	99	1	1	false	0.424242424242414	0.6515837104072714	6.101240639317122E-29	peptidyl-amino acid modification
GO:0034612	332	4	2	1	17	2	1	false	0.426470588235295	0.6515837104072714	4.201680672268905E-4	response to tumor necrosis factor
GO:0006811	332	34	2	1	140	2	1	false	0.42805755395680906	0.6515837104072714	2.5138857947618312E-33	ion transport
GO:0000187	332	3	2	1	7	1	2	false	0.42857142857142844	0.6515837104072714	0.02857142857142854	activation of MAPK activity
GO:0043406	332	3	2	1	7	1	4	false	0.42857142857142844	0.6515837104072714	0.02857142857142854	positive regulation of MAP kinase activity
GO:0016202	332	3	2	1	7	1	3	false	0.42857142857142844	0.6515837104072714	0.02857142857142854	regulation of striated muscle tissue development
GO:0098590	332	57	2	1	234	2	2	false	0.42863431275448494	0.6515837104072714	6.262029158356547E-56	plasma membrane region
GO:0048523	332	74	2	1	302	2	3	false	0.4306395898879058	0.6515837104072714	1.751432125515845E-72	negative regulation of cellular process
GO:0032774	332	59	2	1	137	1	3	false	0.43065693430658314	0.6515837104072714	3.132897432886904E-40	RNA biosynthetic process
GO:0019001	332	13	2	1	53	2	1	false	0.4339622641509429	0.6515837104072714	1.1885052999615856E-12	guanyl nucleotide binding
GO:1902532	332	16	2	1	65	2	3	false	0.4346153846153775	0.6515837104072714	1.5431004856204339E-15	negative regulation of intracellular signal transduction
GO:0098805	332	58	2	1	234	2	1	false	0.43509042221488753	0.6515837104072714	2.051964356975559E-56	whole membrane
GO:0010648	332	31	2	1	125	2	3	false	0.4359999999999835	0.6515837104072714	4.749213818471064E-30	negative regulation of cell communication
GO:0018130	332	72	2	1	165	1	2	false	0.43636363636365744	0.6515837104072714	1.3059643179360761E-48	heterocycle biosynthetic process
GO:0019438	332	72	2	1	165	1	2	false	0.43636363636365744	0.6515837104072714	1.3059643179360761E-48	aromatic compound biosynthetic process
GO:0055085	332	35	2	1	140	2	1	false	0.4388489208632793	0.6538155480130121	8.300566303458763E-34	transmembrane transport
GO:0006906	332	30	2	1	68	1	3	false	0.44117647058823345	0.6558028616852118	5.594002289707509E-20	vesicle fusion
GO:0031325	332	63	2	1	248	2	4	false	0.4442993339427844	0.6571750009698631	1.573808593797414E-60	positive regulation of cellular metabolic process
GO:0000082	332	12	2	1	27	1	2	false	0.44444444444444503	0.6571750009698631	5.752462341505269E-8	G1/S transition of mitotic cell cycle
GO:0031326	332	77	2	1	173	1	3	false	0.44508670520231647	0.6571750009698631	3.898827641592344E-51	regulation of cellular biosynthetic process
GO:0007249	332	15	2	1	59	2	2	false	0.44710695499708203	0.6586843533439154	2.5065441547513134E-14	I-kappaB kinase/NF-kappaB signaling
GO:0042493	332	21	2	1	82	2	1	false	0.4489611562782223	0.6599429023243357	5.455342253548073E-20	response to drug
GO:0065007	332	213	2	2	317	2	1	false	0.4507846504012771	0.6604726100966751	1.5929685663942652E-86	biological regulation
GO:0003677	332	43	2	1	95	1	1	false	0.4526315789473598	0.6604726100966751	4.71732334845822E-28	DNA binding
GO:0009893	332	68	2	1	261	2	3	false	0.45393457117587277	0.6604726100966751	1.6997230106186017E-64	positive regulation of metabolic process
GO:0003700	332	25	2	1	55	1	3	false	0.4545454545454485	0.6604726100966751	3.240597127024605E-16	DNA-binding transcription factor activity
GO:0043123	332	10	2	1	22	1	3	false	0.4545454545454533	0.6604726100966751	1.5464411749241542E-6	positive regulation of I-kappaB kinase/NF-kappaB signaling
GO:0019219	332	73	2	1	160	1	4	false	0.45624999999999843	0.6604726100966751	1.9984031336797819E-47	regulation of nucleobase-containing compound metabolic process
GO:0032561	332	13	2	1	50	2	2	false	0.45632653061224826	0.6604726100966751	2.8180086191194757E-12	guanyl ribonucleotide binding
GO:1901362	332	76	2	1	166	1	2	false	0.4578313253012363	0.661200601091501	3.1112899805453504E-49	organic cyclic compound biosynthetic process
GO:0010556	332	71	2	1	154	1	3	false	0.46103896103895475	0.6632485643970449	1.0860303764686681E-45	regulation of macromolecule biosynthetic process
GO:0090304	332	98	2	1	212	1	2	false	0.4622641509433862	0.6632485643970449	5.065350127896407E-63	nucleic acid metabolic process
GO:0071363	332	14	2	1	53	2	2	false	0.462264150943395	0.6632485643970449	4.1597685498655014E-13	cellular response to growth factor stimulus
GO:0022857	332	20	2	1	43	1	2	false	0.4651162790697641	0.665893154416582	1.0410518840822367E-12	transmembrane transporter activity
GO:0016772	332	36	2	1	77	1	1	false	0.4675324675324653	0.667903525046379	8.571326378648767E-23	transferase activity, transferring phosphorus-containing groups
GO:0005576	332	87	2	1	320	2	1	false	0.47045454545445103	0.6692699174234148	9.649887824327865E-81	extracellular region
GO:0071310	332	53	2	2	77	2	2	false	0.4709501025290449	0.6692699174234148	1.826896275686478E-20	cellular response to organic substance
GO:0007010	332	40	2	1	147	2	1	false	0.47153107818467865	0.6692699174234148	5.79382810826476E-37	cytoskeleton organization
GO:1902533	332	17	2	1	62	2	3	false	0.47646747752512864	0.6748251827609119	1.352022759305324E-15	positive regulation of intracellular signal transduction
GO:0008234	332	11	2	1	23	1	1	false	0.47826086956521663	0.6749703325646862	7.396023010506786E-7	cysteine-type peptidase activity
GO:0001932	332	23	2	1	48	1	3	false	0.4791666666666642	0.6749703325646862	3.2302141793331265E-14	regulation of protein phosphorylation
GO:0009059	332	106	2	1	221	1	2	false	0.47963800904975423	0.6749703325646862	6.643071002307714E-66	macromolecule biosynthetic process
GO:0003924	332	18	2	1	37	1	1	false	0.4864864864864845	0.6778195183914069	5.658466750501292E-11	GTPase activity
GO:0005525	332	13	2	1	46	2	3	false	0.4898550724637669	0.6778195183914069	9.826442349658836E-12	GTP binding
GO:0033209	332	3	2	1	11	2	2	false	0.4909090909090902	0.6778195183914069	0.006060606060606057	tumor necrosis factor-mediated signaling pathway
GO:0051252	332	68	2	1	137	1	3	false	0.4963503649635196	0.6778195183914069	8.465972125887405E-41	regulation of RNA metabolic process
GO:0002009	332	12	2	1	24	1	2	false	0.49999999999999906	0.6778195183914069	3.698011505253386E-7	morphogenesis of an epithelium
GO:0015291	332	3	2	1	6	1	1	false	0.4999999999999997	0.6778195183914069	0.04999999999999996	secondary active transmembrane transporter activity
GO:0032813	332	1	2	1	2	1	1	false	0.5	0.6778195183914069	0.5	tumor necrosis factor receptor superfamily binding
GO:1905206	332	1	2	1	2	1	5	false	0.5	0.6778195183914069	0.5	positive regulation of hydrogen peroxide-induced cell death
GO:0070227	332	1	2	1	2	1	1	false	0.5	0.6778195183914069	0.5	lymphocyte apoptotic process
GO:0008545	332	1	2	1	2	1	2	false	0.5	0.6778195183914069	0.5	JUN kinase kinase activity
GO:0045651	332	1	2	1	2	1	3	false	0.5	0.6778195183914069	0.5	positive regulation of macrophage differentiation
GO:0031753	332	1	2	1	2	1	1	false	0.5	0.6778195183914069	0.5	endothelial differentiation G protein-coupled receptor binding
GO:0034138	332	2	2	1	4	1	1	false	0.5000000000000001	0.6778195183914069	0.16666666666666674	toll-like receptor 3 signaling pathway
GO:0002756	332	2	2	1	4	1	1	false	0.5000000000000001	0.6778195183914069	0.16666666666666674	MyD88-independent toll-like receptor signaling pathway
GO:0010803	332	2	2	1	4	1	2	false	0.5000000000000001	0.6778195183914069	0.16666666666666674	regulation of tumor necrosis factor-mediated signaling pathway
GO:0032760	332	2	2	1	4	1	3	false	0.5000000000000001	0.6778195183914069	0.16666666666666674	positive regulation of tumor necrosis factor production
GO:0009792	332	9	2	1	18	1	1	false	0.5000000000000018	0.6778195183914069	2.056766762649123E-5	embryo development ending in birth or egg hatching
GO:0048285	332	43	2	1	147	2	1	false	0.500885285621078	0.6778195183914069	3.602369583802117E-38	organelle fission
GO:0046903	332	41	2	1	140	2	1	false	0.5014388489208219	0.6778195183914069	2.3191166339177254E-36	secretion
GO:0006139	332	114	2	1	227	1	5	false	0.5022026431718151	0.6778195183914069	8.784044856095733E-68	nucleobase-containing compound metabolic process
GO:0051239	332	63	2	1	213	2	2	false	0.5050491629018923	0.6793677378834507	1.1234397848768277E-55	regulation of multicellular organismal process
GO:0006725	332	118	2	1	233	1	1	false	0.5064377682403906	0.6793677378834507	1.414382531872105E-69	cellular aromatic compound metabolic process
GO:0046483	332	118	2	1	233	1	1	false	0.5064377682403906	0.6793677378834507	1.414382531872105E-69	heterocycle metabolic process
GO:0043412	332	104	2	1	204	1	1	false	0.5098039215686389	0.6816382758637451	7.248316467404357E-61	macromolecule modification
GO:0007275	332	88	2	2	123	2	2	false	0.5101959216313486	0.6816382758637451	1.5779446403838658E-31	multicellular organism development
GO:0032553	332	51	2	2	71	2	2	false	0.513078470824958	0.6829986503619244	4.437172176371943E-18	ribonucleotide binding
GO:0009605	332	48	2	1	159	2	1	false	0.5139718175304603	0.6829986503619244	7.426995379600725E-42	response to external stimulus
GO:0051171	332	116	2	1	225	1	2	false	0.5155555555555646	0.6829986503619244	3.8902054744834965E-67	regulation of nitrogen compound metabolic process
GO:0061025	332	32	2	1	62	1	1	false	0.5161290322580669	0.6829986503619244	2.217866739953471E-18	membrane fusion
GO:0009968	332	30	2	1	99	2	5	false	0.5163883735312126	0.6829986503619244	4.863662334180957E-26	negative regulation of signal transduction
GO:0080090	332	119	2	1	229	1	2	false	0.5196506550217971	0.6859388646287722	2.6246743713476083E-68	regulation of primary metabolic process
GO:0010564	332	25	2	1	48	1	2	false	0.5208333333333299	0.6861277445109735	3.230214179333149E-14	regulation of cell cycle process
GO:0034645	332	105	2	1	201	1	3	false	0.5223880597014975	0.6868050187310525	6.765050081751814E-60	cellular macromolecule biosynthetic process
GO:0048729	332	16	2	1	52	2	2	false	0.5248868778280585	0.6887183685219058	9.649534222250792E-14	tissue morphogenesis
GO:0043069	332	19	2	1	36	1	3	false	0.5277777777777791	0.6905227844562248	1.163129276491937E-10	negative regulation of programmed cell death
GO:0023051	332	61	2	1	195	2	2	false	0.5288924134285053	0.6905227844562248	3.9028461033031574E-52	regulation of signaling
GO:0016050	332	46	2	1	147	2	1	false	0.5294008014164391	0.6905227844562248	3.002897810158567E-39	vesicle organization
GO:0030659	332	21	2	1	67	2	2	false	0.531886024423347	0.6912912939349504	7.708406557463083E-18	cytoplasmic vesicle membrane
GO:0048519	332	100	2	1	317	2	2	false	0.5320848141196285	0.6912912939349504	3.1130121432912196E-85	negative regulation of biological process
GO:0016020	332	234	2	2	320	2	1	false	0.5341105015672968	0.6925597859222316	2.5954870699920162E-80	membrane
GO:1901360	332	124	2	1	231	1	1	false	0.536796536796547	0.6946778711484727	1.0307323807494193E-68	organic cyclic compound metabolic process
GO:1901987	332	19	2	1	35	1	2	false	0.542857142857145	0.6997767857142885	2.4630972913946895E-10	regulation of cell cycle phase transition
GO:0120035	332	19	2	1	35	1	2	false	0.542857142857145	0.6997767857142885	2.4630972913946895E-10	regulation of plasma membrane bounded cell projection organization
GO:0010646	332	60	2	1	183	2	2	false	0.5494505494504905	0.7057355867763506	8.345387973762174E-50	regulation of cell communication
GO:0034654	332	72	2	1	131	1	5	false	0.5496183206106731	0.7057355867763506	1.0024322449416023E-38	nucleobase-containing compound biosynthetic process
GO:0009058	332	133	2	1	241	1	1	false	0.5518672199170528	0.7072473109616599	2.0095681436308257E-71	biosynthetic process
GO:0043933	332	62	2	1	186	2	1	false	0.5567567567567574	0.7104670411680056	6.181405663292854E-51	protein-containing complex subunit organization
GO:0061024	332	62	2	1	186	2	1	false	0.5567567567567574	0.7104670411680056	6.181405663292854E-51	membrane organization
GO:0007346	332	24	2	1	43	1	2	false	0.558139534883719	0.7104670411680056	1.2492622608986976E-12	regulation of mitotic cell cycle
GO:0060255	332	119	2	1	213	1	2	false	0.5586854460093862	0.7104670411680056	6.011846432892902E-63	regulation of macromolecule metabolic process
GO:0044249	332	131	2	1	233	1	2	false	0.5622317596567148	0.7136018487950612	8.407194884874783E-69	cellular biosynthetic process
GO:0019220	332	35	2	1	62	1	2	false	0.5645161290322621	0.7142857142857321	3.575354141131915E-18	regulation of phosphate metabolic process
GO:0044271	332	95	2	1	168	1	2	false	0.5654761904762141	0.7142857142857321	1.8279814708349726E-49	cellular nitrogen compound biosynthetic process
GO:0007264	332	20	2	1	59	2	1	false	0.5669199298655789	0.7142857142857321	3.5783770078364124E-16	small GTPase mediated signal transduction
GO:1901576	332	131	2	1	231	1	2	false	0.5670995670995812	0.7142857142857321	4.411369896105297E-68	organic substance biosynthetic process
GO:0034641	332	135	2	1	237	1	2	false	0.5696202531645735	0.7156410951477379	8.681028562847372E-70	cellular nitrogen compound metabolic process
GO:2001056	332	4	2	1	7	1	3	false	0.5714285714285712	0.7156410951477379	0.02857142857142855	positive regulation of cysteine-type endopeptidase activity
GO:0120031	332	20	2	1	35	1	2	false	0.5714285714285725	0.7156410951477379	3.078871614243359E-10	plasma membrane bounded cell projection assembly
GO:0006355	332	54	2	1	94	1	4	false	0.5744680851063928	0.7180851063829911	1.7321570985770093E-27	regulation of transcription, DNA-templated
GO:0043066	332	19	2	1	33	1	3	false	0.5757575757575728	0.7183364839319434	1.2212857403165354E-9	negative regulation of apoptotic process
GO:0006357	332	32	2	1	55	1	2	false	0.5818181818181721	0.7245283018867804	5.357787250013993E-16	regulation of transcription by RNA polymerase II
GO:0010467	332	120	2	1	204	1	1	false	0.5882352941176399	0.7311399135925467	1.6719202086853001E-59	gene expression
GO:0048583	332	78	2	1	215	2	2	false	0.595044555531378	0.7382131703960705	1.2236745923948775E-60	regulation of response to stimulus
GO:0005886	332	181	2	2	234	2	2	false	0.5975569494883238	0.7399391869836655	6.856774497015748E-54	plasma membrane
GO:0042325	332	30	2	1	50	1	2	false	0.5999999999999969	0.7401869158878467	2.1218262567674248E-14	regulation of phosphorylation
GO:0016301	332	30	2	1	50	1	2	false	0.5999999999999969	0.7401869158878467	2.1218262567674248E-14	kinase activity
GO:0044212	332	26	2	1	43	1	2	false	0.6046511627906945	0.7445331482124224	2.3743288584331833E-12	transcription regulatory region DNA binding
GO:0033554	332	52	2	1	139	2	2	false	0.6099468251485457	0.7496553158250283	1.768019460508304E-39	cellular response to stress
GO:0016773	332	22	2	1	36	1	1	false	0.611111111111114	0.749690210656757	2.6341457144082177E-10	phosphotransferase activity, alcohol group as acceptor
GO:1901990	332	19	2	1	31	1	3	false	0.612903225806451	0.7504937458854501	7.086141438320131E-9	regulation of mitotic cell cycle phase transition
GO:0010468	332	90	2	1	146	1	2	false	0.6164383561643946	0.75342465753426	8.990165667442543E-42	regulation of gene expression
GO:0006366	332	34	2	1	55	1	1	false	0.6181818181818137	0.7538218239325304	1.1880310858726769E-15	transcription by RNA polymerase II
GO:0034220	332	26	2	1	42	1	2	false	0.6190476190476234	0.7538218239325304	6.005655347801626E-12	ion transmembrane transport
GO:0006996	332	147	2	2	186	2	1	false	0.6237140366173015	0.7566062354358347	4.594775237629756E-41	organelle organization
GO:0044770	332	30	2	1	48	1	1	false	0.6249999999999982	0.7566062354358347	1.3680195602842553E-13	cell cycle phase transition
GO:2000112	332	70	2	1	112	1	3	false	0.6250000000000071	0.7566062354358347	8.52363030125556E-32	regulation of cellular macromolecule biosynthetic process
GO:0003690	332	27	2	1	43	1	1	false	0.6279069767441819	0.7566062354358347	3.7709928928056474E-12	double-stranded DNA binding
GO:0044772	332	27	2	1	43	1	2	false	0.6279069767441819	0.7566062354358347	3.7709928928056474E-12	mitotic cell cycle phase transition
GO:2000026	332	40	2	1	103	2	3	false	0.6282124500285415	0.7566062354358347	1.6335016088161397E-29	regulation of multicellular organismal development
GO:2001141	332	55	2	1	87	1	4	false	0.6321839080459946	0.7598510971785464	1.5850094520201234E-24	regulation of RNA biosynthetic process
GO:0005829	332	126	2	1	320	2	2	false	0.6332092476487886	0.7598510971785464	1.490023087055551E-92	cytosol
GO:0036211	332	99	2	1	156	1	2	false	0.6346153846153822	0.760156359067427	5.062497877892816E-44	protein modification process
GO:0019783	332	7	2	1	11	1	1	false	0.6363636363636375	0.7608695652173927	0.003030303030303028	ubiquitin-like protein-specific protease activity
GO:0060147	332	9	2	1	14	1	2	false	0.6428571428571431	0.7658586900464159	4.995004995004991E-4	regulation of posttranscriptional gene silencing
GO:0060966	332	9	2	1	14	1	2	false	0.6428571428571431	0.7658586900464159	4.995004995004991E-4	regulation of gene silencing by RNA
GO:0010033	332	66	2	2	82	2	1	false	0.6458897922312485	0.7680851583290522	2.395891735973152E-17	response to organic substance
GO:0043565	332	28	2	1	43	1	1	false	0.6511627906976691	0.7728135419338331	6.59923756240987E-12	sequence-specific DNA binding
GO:0140096	332	72	2	1	176	2	1	false	0.6522077922077956	0.7728135419338331	3.186684185153766E-51	catalytic activity, acting on a protein
GO:0019538	332	151	2	1	229	1	3	false	0.6593886462882	0.7799220547494838	2.896184247071563E-63	protein metabolic process
GO:0072175	332	4	2	1	6	1	2	false	0.6666666666666662	0.7871198568872981	0.06666666666666664	epithelial tube formation
GO:1901701	332	29	2	1	68	2	2	false	0.6747146619841995	0.7951994230528066	7.27220297661988E-20	cellular response to oxygen-containing compound
GO:0017076	332	53	2	2	64	2	1	false	0.6835317460317393	0.8030195381883	1.3448166657791911E-12	purine nucleotide binding
GO:0012505	332	140	2	1	320	2	3	false	0.6843652037616808	0.8030195381883	1.2780402730496864E-94	endomembrane system
GO:0016740	332	77	2	1	176	2	1	false	0.6850000000000195	0.8030195381883	6.846475780969501E-52	transferase activity
GO:0009653	332	45	2	1	102	2	2	false	0.6901572510192067	0.8062632193275963	5.042318268602827E-30	anatomical structure morphogenesis
GO:0032991	332	143	2	1	323	2	1	false	0.6902101801819573	0.8062632193275963	1.0960354658490998E-95	protein-containing complex
GO:0004175	332	16	2	1	23	1	1	false	0.6956521739130437	0.8111845137501922	4.079018751249198E-6	endopeptidase activity
GO:1901700	332	37	2	1	82	2	1	false	0.7018970189701791	0.8170229850446529	3.46355541526847E-24	response to oxygen-containing compound
GO:0015075	332	19	2	1	27	1	2	false	0.7037037037037048	0.8176838810641641	4.504352330439263E-7	ion transmembrane transporter activity
GO:0044267	332	136	2	1	191	1	2	false	0.7120418848167965	0.8250179351724052	2.5126095675146334E-49	cellular protein metabolic process
GO:0031323	332	125	2	1	270	2	3	false	0.7125154894670772	0.8250179351724052	2.2743000902764235E-80	regulation of cellular metabolic process
GO:0036459	332	5	2	1	7	1	2	false	0.7142857142857143	0.8256192144108081	0.047619047619047596	thiol-dependent ubiquitinyl hydrolase activity
GO:0009966	332	54	2	1	116	2	4	false	0.7164917541229521	0.826381477484208	2.1409997905115193E-34	regulation of signal transduction
GO:1902531	332	34	2	1	73	2	2	false	0.7180365296803766	0.826381477484208	1.347196481424663E-21	regulation of intracellular signal transduction
GO:0005773	332	143	2	1	305	2	2	false	0.7187014667817203	0.826381477484208	6.063984474011862E-91	vacuole
GO:0034599	332	8	2	1	11	1	2	false	0.7272727272727286	0.8318571497319309	0.006060606060606057	cellular response to oxidative stress
GO:0016817	332	38	2	1	80	2	1	false	0.7275316455696131	0.8318571497319309	1.0267647787081223E-23	hydrolase activity, acting on acid anhydrides
GO:0006464	332	99	2	1	136	1	2	false	0.7279411764705956	0.8318571497319309	3.510532747907118E-34	cellular protein modification process
GO:0043067	332	27	2	1	37	1	2	false	0.7297297297297288	0.8318571497319309	2.870839748416123E-9	regulation of programmed cell death
GO:0005737	332	276	2	2	323	2	2	false	0.7297655904466485	0.8318571497319309	1.020639794972702E-57	cytoplasm
GO:1901564	332	170	2	1	231	1	2	false	0.7359307359307716	0.8361216770323905	2.0553796289262964E-57	organonitrogen compound metabolic process
GO:0019222	332	135	2	1	278	2	2	false	0.7363062618497851	0.8361216770323905	4.8300570633987896E-83	regulation of metabolic process
GO:0016192	332	68	2	1	140	2	1	false	0.7373072970194716	0.8361216770323905	1.1280901237497449E-41	vesicle-mediated transport
GO:0048731	332	80	2	2	93	2	2	false	0.7386629266012024	0.836222181057965	3.852654648545616E-16	system development
GO:0007399	332	39	2	1	80	2	1	false	0.7405063291139187	0.8368735911218944	9.534244373718508E-24	nervous system development
GO:0016310	332	46	2	1	62	1	1	false	0.7419354838709815	0.8370554177005946	3.658414525179187E-15	phosphorylation
GO:0060964	332	9	2	1	12	1	3	false	0.7499999999999994	0.8375634517766566	0.004545454545454539	regulation of gene silencing by miRNA
GO:0006919	332	3	2	1	4	1	1	false	0.7500000000000001	0.8375634517766566	0.25000000000000006	activation of cysteine-type endopeptidase activity involved in apoptotic process
GO:0008625	332	3	2	1	4	1	1	false	0.7500000000000001	0.8375634517766566	0.25000000000000006	extrinsic apoptotic signaling pathway via death domain receptors
GO:0060606	332	3	2	1	4	1	1	false	0.7500000000000001	0.8375634517766566	0.25000000000000006	tube closure
GO:0014020	332	3	2	1	4	1	2	false	0.7500000000000001	0.8375634517766566	0.25000000000000006	primary neural tube formation
GO:0044403	332	45	2	1	60	1	1	false	0.7500000000000061	0.8375634517766566	1.8799081160634936E-14	symbiotic process
GO:0044260	332	185	2	1	238	1	2	false	0.777310924369641	0.8665966386553431	2.4850019142082423E-54	cellular macromolecule metabolic process
GO:0006950	332	84	2	1	159	2	1	false	0.7790780988774686	0.867102099931078	2.790354863763475E-47	response to stress
GO:0051234	332	142	2	2	160	2	1	false	0.7870283018867852	0.8744758909853169	3.660178160186764E-24	establishment of localization
GO:0005515	332	257	2	2	289	2	1	false	0.7904652056901562	0.8768185474882404	2.789102920783782E-43	protein binding
GO:0070062	332	61	2	1	77	1	2	false	0.7922077922077801	0.8772770853307633	7.314897360217393E-17	extracellular exosome
GO:0098588	332	68	2	1	125	2	1	false	0.7940645161289931	0.877860269087329	5.338578596020604E-37	bounding membrane of organelle
GO:0002224	332	4	2	1	5	1	1	false	0.7999999999999997	0.8814691151919875	0.19999999999999998	toll-like receptor signaling pathway
GO:0030055	332	12	2	1	15	1	1	false	0.8000000000000007	0.8814691151919875	0.002197802197802196	cell-substrate junction
GO:0031047	332	13	2	1	16	1	1	false	0.8124999999999993	0.8937499999999993	0.001785714285714283	gene silencing by RNA
GO:0042981	332	27	2	1	33	1	2	false	0.8181818181818128	0.8985024958402603	9.028791008768711E-7	regulation of apoptotic process
GO:0048856	332	93	2	2	102	2	1	false	0.8305183459522503	0.9094327905255322	4.366020704126291E-13	anatomical structure development
GO:0005488	332	289	2	2	317	2	1	false	0.8308908677074179	0.9094327905255322	9.727631283239548E-41	binding
GO:0016579	332	5	2	1	6	1	2	false	0.8333333333333331	0.910596026490066	0.1666666666666666	protein deubiquitination
GO:0065003	332	50	2	1	84	2	2	false	0.8390705679862445	0.9153497105304484	2.7092900639714183E-24	protein-containing complex assembly
GO:0032555	332	50	2	2	54	2	2	false	0.8560447239692461	0.9289232934553142	3.162045337406044E-6	purine ribonucleotide binding
GO:0004674	332	18	2	1	21	1	1	false	0.8571428571428551	0.9289232934553142	7.518796992481195E-4	protein serine/threonine kinase activity
GO:2000116	332	6	2	1	7	1	2	false	0.8571428571428573	0.9289232934553142	0.14285714285714285	regulation of cysteine-type endopeptidase activity
GO:0035194	332	12	2	1	14	1	2	false	0.8571428571428581	0.9289232934553142	0.010989010989010992	posttranscriptional gene silencing by RNA
GO:0032940	332	37	2	1	43	1	2	false	0.8604651162790651	0.9299587047192027	1.640297786221319E-7	secretion by cell
GO:0048513	332	58	2	1	93	2	2	false	0.8609163160355042	0.9299587047192027	2.099695306684583E-26	animal organ development
GO:0005524	332	33	2	1	52	2	3	false	0.8710407239819047	0.9374999999999998	1.3095796444483221E-14	ATP binding
GO:0003676	332	95	2	1	148	2	2	false	0.8733223018936409	0.9374999999999998	1.7274591868160112E-41	nucleic acid binding
GO:1903047	332	42	2	1	48	1	2	false	0.8749999999999906	0.9374999999999998	8.148955075788353E-8	mitotic cell cycle process
GO:0060429	332	21	2	1	33	2	1	false	0.8749999999999977	0.9374999999999998	2.8183517084227716E-9	epithelium development
GO:0032147	332	7	2	1	8	1	1	false	0.8749999999999999	0.9374999999999998	0.12499999999999997	activation of protein kinase activity
GO:1903561	332	61	2	1	94	2	2	false	0.8792038435140574	0.9404773690750047	4.0533542331974894E-26	extracellular vesicle
GO:0043170	332	204	2	1	231	1	1	false	0.8831168831168854	0.9420827551049505	8.056574582401013E-36	macromolecule metabolic process
GO:0043226	332	301	2	2	320	2	1	false	0.884600313479623	0.9420827551049505	5.295747701953036E-31	organelle
GO:0000166	332	64	2	2	68	2	2	false	0.8849868305531353	0.9420827551049505	1.2279204553129064E-6	nucleotide binding
GO:0051092	332	16	2	1	18	1	1	false	0.8888888888888917	0.9447128287708029	0.006535947712418325	positive regulation of NF-kappaB transcription factor activity
GO:0051641	332	107	2	1	160	2	1	false	0.8916666666665999	0.9461414790996076	1.1120971490625808E-43	cellular localization
GO:0071705	332	94	2	1	140	2	1	false	0.8936279547789641	0.9467005620451304	4.444629003458063E-38	nitrogen compound transport
GO:1990837	332	26	2	1	29	1	2	false	0.8965517241379318	0.9482758620689663	2.7367268746579103E-4	sequence-specific double-stranded DNA binding
GO:0009987	332	301	2	2	317	2	1	false	0.9014495068482375	0.9519306792317388	2.956787001756026E-27	cellular process
GO:0043229	332	296	2	2	311	2	2	false	0.905715174774648	0.9549073727656033	7.482623334090945E-26	intracellular organelle
GO:0006807	332	219	2	1	241	1	1	false	0.908713692946127	0.9554140127388493	1.1902212656387908E-31	nitrogen compound metabolic process
GO:0090174	332	30	2	1	33	1	2	false	0.9090909090909052	0.9554140127388493	1.8328445747800497E-4	organelle membrane fusion
GO:0005622	332	309	2	2	323	2	1	false	0.9150625925428881	0.9578101611986088	8.623222322410371E-25	intracellular
GO:0043227	332	288	2	2	301	2	1	false	0.9153488372093016	0.9578101611986088	4.8646131053025507E-23	membrane-bounded organelle
GO:0071702	332	99	2	1	140	2	1	false	0.9157245632065487	0.9578101611986088	2.3191166339177585E-36	organic substance transport
GO:0032559	332	37	2	1	52	2	2	false	0.9208144796380123	0.9594185342216857	2.2314547888955056E-13	adenyl ribonucleotide binding
GO:0003674	332	317	2	2	330	2	1	false	0.9226489822235233	0.9594185342216857	1.4373803489818437E-23	molecular_function
GO:0008150	332	317	2	2	330	2	1	false	0.9226489822235233	0.9594185342216857	1.4373803489818437E-23	biological_process
GO:0098857	332	12	2	1	13	1	1	false	0.9230769230769248	0.9594185342216857	0.07692307692307696	membrane microdomain
GO:0000976	332	25	2	1	27	1	2	false	0.9259259259259245	0.9600062338068657	0.0028490028490028452	transcription regulatory region sequence-specific DNA binding
GO:0001883	332	13	2	1	14	1	1	false	0.9285714285714279	0.9600062338068657	0.07142857142857141	purine nucleoside binding
GO:0032549	332	13	2	1	14	1	1	false	0.9285714285714279	0.9600062338068657	0.07142857142857141	ribonucleoside binding
GO:0044238	332	224	2	1	241	1	1	false	0.9294605809130108	0.9600062338068657	2.03072183529897E-26	primary metabolic process
GO:0030554	332	39	2	1	53	2	1	false	0.9339622641509386	0.9631485849056555	4.159768549865546E-13	adenyl nucleotide binding
GO:0016070	332	92	2	1	98	1	1	false	0.9387755102040731	0.966601929383289	9.500119013690448E-10	RNA metabolic process
GO:0006915	332	33	2	1	35	1	1	false	0.9428571428571514	0.968032030009257	0.0016806722689075594	apoptotic process
GO:0008152	332	241	2	1	317	2	1	false	0.9430978716605337	0.968032030009257	2.8355804392380033E-75	metabolic process
GO:0012501	332	35	2	1	37	1	1	false	0.9459459459459425	0.9690880989180856	0.0015015015015015013	programmed cell death
GO:0044237	332	233	2	1	303	2	2	false	0.9472165759620941	0.9690880989180856	1.3766529258402167E-70	cellular metabolic process
GO:0097659	332	56	2	1	59	1	1	false	0.9491525423728621	0.9690880989180856	3.0760712418099554E-5	nucleic acid-templated transcription
GO:0007265	332	19	2	1	20	1	1	false	0.9500000000000021	0.9690880989180856	0.05000000000000003	Ras protein signal transduction
GO:0016032	332	43	2	1	45	1	1	false	0.9555555555555637	0.9732510288065928	0.0010101010101010136	viral process
GO:0005575	332	323	2	2	330	2	1	false	0.9579626047710655	0.9732524736675219	1.2608201210965122E-14	cellular_component
GO:0071704	332	231	2	1	241	1	1	false	0.9585062240664989	0.9732524736675219	6.633945754754382E-18	organic substance metabolic process
GO:0099500	332	29	2	1	30	1	2	false	0.966666666666665	0.9800307219662041	0.03333333333333326	vesicle fusion to plasma membrane
GO:0006810	332	140	2	2	142	2	1	false	0.9719308760364048	0.9838564082577104	9.989012086704952E-5	transport
GO:0017111	332	37	2	1	38	1	1	false	0.9736842105263206	0.9841218666881648	0.026315789473684306	nucleoside-triphosphatase activity
GO:0140014	332	42	2	1	43	1	2	false	0.9767441860464996	0.9846019629225647	0.02325581395348822	mitotic nuclear division
GO:0000278	332	42	2	1	50	2	2	false	0.9771428571428483	0.9846019629225647	1.8626183030373441E-9	mitotic cell cycle
GO:0110165	332	320	2	2	323	2	1	false	0.9814818375864408	0.9856203482910477	1.797164469842868E-7	cellular anatomical entity
GO:1903506	332	55	2	1	56	1	2	false	0.9821428571428823	0.9856203482910477	0.017857142857143102	regulation of nucleic acid-templated transcription
GO:0030154	332	59	2	1	60	1	1	false	0.9833333333333496	0.9856203482910477	0.016666666666666833	cell differentiation
GO:0006796	332	62	2	1	63	1	1	false	0.9841269841269704	0.9856203482910477	0.015873015873015803	phosphate-containing compound metabolic process
GO:0043231	332	275	2	1	301	2	2	false	0.9928017718713951	0.9928017718713951	4.4222740532663693E-38	intracellular membrane-bounded organelle
GO:0000000	332	330	2	2	0	0	0	true	1.0	1.0	1.0	Gene Ontology
GO:0016462	332	38	2	1	38	1	1	true	1.0	1.0	1.0	pyrophosphatase activity
GO:0000280	332	43	2	1	43	1	1	true	1.0	1.0	1.0	nuclear division
GO:0000295	332	1	2	1	1	1	2	true	1.0	1.0	1.0	adenine nucleotide transmembrane transporter activity
GO:0016818	332	38	2	1	38	1	1	true	1.0	1.0	1.0	hydrolase activity, acting on acid anhydrides, in phosphorus-containing anhydrides
GO:1901026	332	1	2	1	1	1	2	true	1.0	1.0	1.0	ripoptosome assembly involved in necroptotic process
GO:1902041	332	3	2	1	3	1	2	true	1.0	1.0	1.0	regulation of extrinsic apoptotic signaling pathway via death domain receptors
GO:1902042	332	3	2	1	3	1	3	true	1.0	1.0	1.0	negative regulation of extrinsic apoptotic signaling pathway via death domain receptors
GO:0001838	332	4	2	1	4	1	2	true	1.0	1.0	1.0	embryonic epithelial tube formation
GO:0001841	332	4	2	1	4	1	2	true	1.0	1.0	1.0	neural tube formation
GO:0001843	332	3	2	1	3	1	2	true	1.0	1.0	1.0	neural tube closure
GO:0051503	332	1	2	1	1	1	1	true	1.0	1.0	1.0	adenine nucleotide transport
GO:0035195	332	12	2	1	12	1	1	true	1.0	1.0	1.0	gene silencing by miRNA
GO:0035666	332	2	2	1	2	1	1	true	1.0	1.0	1.0	TRIF-dependent toll-like receptor signaling pathway
GO:0070011	332	23	2	1	23	1	1	true	1.0	1.0	1.0	peptidase activity, acting on L-amino acid peptides
GO:0070231	332	1	2	1	1	1	1	true	1.0	1.0	1.0	T cell apoptotic process
GO:0004705	332	1	2	1	1	1	2	true	1.0	1.0	1.0	JUN kinase activity
GO:0004706	332	1	2	1	1	1	2	true	1.0	1.0	1.0	JUN kinase kinase kinase activity
GO:0070266	332	1	2	1	1	1	1	true	1.0	1.0	1.0	necroptotic process
GO:0004843	332	5	2	1	5	1	1	true	1.0	1.0	1.0	thiol-dependent ubiquitin-specific protease activity
GO:0005123	332	1	2	1	1	1	1	true	1.0	1.0	1.0	death receptor binding
GO:0005346	332	1	2	1	1	1	2	true	1.0	1.0	1.0	purine ribonucleotide transmembrane transporter activity
GO:0120036	332	35	2	1	35	1	1	true	1.0	1.0	1.0	plasma membrane bounded cell projection organization
GO:0005471	332	1	2	1	1	1	3	true	1.0	1.0	1.0	ATP:ADP antiporter activity
GO:0055021	332	1	2	1	1	1	3	true	1.0	1.0	1.0	regulation of cardiac muscle tissue growth
GO:0055022	332	1	2	1	1	1	4	true	1.0	1.0	1.0	negative regulation of cardiac muscle tissue growth
GO:0005925	332	12	2	1	12	1	1	true	1.0	1.0	1.0	focal adhesion
GO:0007254	332	2	2	1	2	1	1	true	1.0	1.0	1.0	JNK cascade
GO:0043009	332	9	2	1	9	1	1	true	1.0	1.0	1.0	chordate embryonic development
GO:0060038	332	1	2	1	1	1	2	true	1.0	1.0	1.0	cardiac muscle cell proliferation
GO:0060544	332	1	2	1	1	1	2	true	1.0	1.0	1.0	regulation of necroptotic process
GO:0060545	332	1	2	1	1	1	3	true	1.0	1.0	1.0	positive regulation of necroptotic process
GO:0061117	332	1	2	1	1	1	3	true	1.0	1.0	1.0	negative regulation of heart growth
GO:0045121	332	12	2	1	12	1	1	true	1.0	1.0	1.0	membrane raft
GO:0046328	332	2	2	1	2	1	2	true	1.0	1.0	1.0	regulation of JNK cascade
GO:0046330	332	2	2	1	2	1	3	true	1.0	1.0	1.0	positive regulation of JNK cascade
GO:0030097	332	13	2	1	13	1	1	true	1.0	1.0	1.0	hemopoiesis
GO:0014706	332	7	2	1	7	1	1	true	1.0	1.0	1.0	striated muscle tissue development
GO:0015215	332	1	2	1	1	1	3	true	1.0	1.0	1.0	nucleotide transmembrane transporter activity
GO:0015216	332	1	2	1	1	1	2	true	1.0	1.0	1.0	purine nucleotide transmembrane transporter activity
GO:0031625	332	14	2	2	14	2	1	true	1.0	1.0	1.0	ubiquitin protein ligase binding
GO:0015297	332	3	2	1	3	1	1	true	1.0	1.0	1.0	antiporter activity
GO:0015301	332	1	2	1	1	1	1	true	1.0	1.0	1.0	anion:anion antiporter activity
GO:0031755	332	1	2	1	1	1	1	true	1.0	1.0	1.0	Edg-2 lysophosphatidic acid receptor binding
GO:0015865	332	1	2	1	1	1	1	true	1.0	1.0	1.0	purine nucleotide transport
GO:0032550	332	13	2	1	13	1	2	true	1.0	1.0	1.0	purine ribonucleoside binding
GO:0032640	332	4	2	1	4	1	1	true	1.0	1.0	1.0	tumor necrosis factor production
GO:0032680	332	4	2	1	4	1	2	true	1.0	1.0	1.0	regulation of tumor necrosis factor production
