## Supplementary File S3 for "Computational identification of human biological processes and protein sequence motifs putatively targeted by SARS-CoV-2 proteins using protein-protein interaction networks": table-mcl2_cluster39-Parent-Child-Union-Benjamini-Hochberg.txt

ID	Pop.total	Pop.term	Study.total	Study.term	Pop.family	Study.family	nparents	is.trivial	p	p.adjusted	p.min	name
GO:0000922	332	8	2	2	320	2	2	false	5.485893416926925E-4	0.2128526645767647	4.005178330729972E-16	spindle pole
GO:0097539	332	6	2	2	143	2	2	false	0.00147739584359289	0.2866147936570207	9.364122352503415E-11	ciliary transition fiber
GO:0005929	332	21	2	2	302	2	3	false	0.0046203603881091486	0.41058201058201294	8.6549745707315E-33	cilium
GO:0005815	332	26	2	2	320	2	2	false	0.006367554858933024	0.41058201058201294	8.414073723448743E-39	microtubule organizing center
GO:0005819	332	10	2	2	111	2	2	false	0.007371007371007095	0.41058201058201294	1.940204188124466E-14	spindle
GO:0000242	332	2	2	1	320	2	2	false	0.012480407523508753	0.41058201058201294	1.9592476489024725E-5	pericentriolar material
GO:1990752	332	2	2	1	320	2	2	false	0.012480407523508753	0.41058201058201294	1.9592476489024725E-5	microtubule end
GO:0000940	332	1	2	1	143	2	2	false	0.0139860139860126	0.41058201058201294	0.006993006993006685	condensed chromosome outer kinetochore
GO:0099080	332	41	2	2	320	2	1	false	0.016065830721000054	0.41058201058201294	9.469478588462338E-53	supramolecular complex
GO:0000075	332	3	2	1	301	2	2	false	0.019867109634547984	0.41058201058201294	2.2222469138543902E-7	cell cycle checkpoint
GO:0030990	332	21	2	2	143	2	1	false	0.020683541810300392	0.41058201058201294	1.3089693473413409E-25	intraciliary transport particle
GO:0060322	332	14	2	2	93	2	1	false	0.021271622253388967	0.41058201058201294	6.742145634954784E-17	head development
GO:0022038	332	1	2	1	93	2	2	false	0.02150537634408575	0.41058201058201294	0.010752688172042854	corpus callosum development
GO:0042995	332	50	2	2	320	2	1	false	0.024000783699055176	0.41058201058201294	9.575248749828281E-60	cell projection
GO:0022402	332	48	2	2	301	2	2	false	0.024983388704314703	0.41058201058201294	6.971406831042325E-57	cell cycle process
GO:0021591	332	1	2	1	80	2	2	false	0.025000000000000147	0.41058201058201294	0.01250000000000005	ventricular system development
GO:0051985	332	2	2	1	76	1	3	false	0.026315789473683886	0.41058201058201294	3.508771929824513E-4	negative regulation of chromosome segregation
GO:0007049	332	50	2	2	301	2	1	false	0.0271317829457315	0.41058201058201294	2.678955194185734E-58	cell cycle
GO:0120103	332	2	2	1	143	2	2	false	0.027873534915785852	0.41058201058201294	9.849305623952596E-5	centriolar subdistal appendage
GO:0045120	332	2	2	1	140	2	1	false	0.028468653648507827	0.41058201058201294	1.0277492291880077E-4	pronucleus
GO:0150034	332	5	2	1	320	2	2	false	0.03105407523510417	0.41058201058201294	3.690346281570457E-11	distal axon
GO:0005930	332	5	2	1	320	2	4	false	0.03105407523510417	0.41058201058201294	3.690346281570457E-11	axoneme
GO:0030427	332	5	2	1	320	2	1	false	0.03105407523510417	0.41058201058201294	3.690346281570457E-11	site of polarized growth
GO:0070840	332	1	2	1	32	1	1	false	0.03125000000000015	0.41058201058201294	0.03125000000000015	dynein complex binding
GO:0051983	332	3	2	1	181	2	2	false	0.032965009208101075	0.41058201058201294	1.0288383386318071E-6	regulation of chromosome segregation
GO:0000776	332	2	2	1	115	2	3	false	0.03463005339435638	0.41058201058201294	1.5255530129672408E-4	kinetochore
GO:0098687	332	6	2	1	320	2	2	false	0.03720611285265796	0.41058201058201294	7.029231012515802E-13	chromosomal region
GO:0016363	332	6	2	1	320	2	2	false	0.03720611285265796	0.41058201058201294	7.029231012515802E-13	nuclear matrix
GO:0061842	332	3	2	1	160	2	1	false	0.03726415094339502	0.41058201058201294	1.4927155481252484E-6	microtubule organizing center localization
GO:0048869	332	60	2	2	303	2	2	false	0.038685987804071835	0.41058201058201294	5.69066639154569E-65	cellular developmental process
GO:0051382	332	1	2	1	51	2	4	false	0.03921568627450986	0.41058201058201294	0.019607843137254895	kinetochore assembly
GO:0033043	332	32	2	2	157	2	2	false	0.04050302139473657	0.41058201058201294	4.223432505659515E-34	regulation of organelle organization
GO:0051784	332	2	2	1	47	1	3	false	0.04255319148936152	0.41058201058201294	9.250693802035048E-4	negative regulation of nuclear division
GO:0007420	332	13	2	2	61	2	3	false	0.04262295081967324	0.41058201058201294	1.5229457037674644E-13	brain development
GO:0007417	332	17	2	2	80	2	2	false	0.04303797468354396	0.41058201058201294	9.853209479737374E-18	central nervous system development
GO:0099568	332	6	2	1	276	2	1	false	0.04308300395257134	0.41058201058201294	1.7204391462182793E-12	cytoplasmic region
GO:0034399	332	7	2	1	320	2	2	false	0.04333855799372269	0.41058201058201294	1.567026021898077E-14	nuclear periphery
GO:0045177	332	7	2	1	320	2	1	false	0.04333855799372269	0.41058201058201294	1.567026021898077E-14	apical part of cell
GO:0010770	332	2	2	1	46	1	4	false	0.043478260869564835	0.41058201058201294	9.66183574879222E-4	positive regulation of cell morphogenesis involved in differentiation
GO:0007059	332	7	2	1	301	2	1	false	0.04604651162789882	0.41058201058201294	2.4153782840935066E-14	chromosome segregation
GO:0008022	332	6	2	1	257	2	1	false	0.04623662451361613	0.41058201058201294	2.6501133433201137E-12	protein C-terminus binding
GO:0051306	332	2	2	1	43	1	3	false	0.04651162790697644	0.41058201058201294	0.001107419712070876	mitotic sister chromatid separation
GO:0034508	332	1	2	1	21	1	2	false	0.04761904761904764	0.41058201058201294	0.04761904761904764	centromere complex assembly
GO:0051383	332	1	2	1	21	1	1	false	0.04761904761904764	0.41058201058201294	0.04761904761904764	kinetochore organization
GO:0045839	332	2	2	1	42	1	5	false	0.047619047619047894	0.41058201058201294	0.0011614401858304456	negative regulation of mitotic nuclear division
GO:0050793	332	47	2	2	207	2	2	false	0.05070118662351627	0.4276534871722677	1.0518894329051758E-47	regulation of developmental process
GO:0005814	332	26	2	2	111	2	2	false	0.053235053235051046	0.43947235436595333	6.444382372807381E-26	centriole
GO:0005654	332	75	2	2	320	2	2	false	0.05436912225704386	0.43948373824443787	4.0405282581189467E-75	nucleoplasm
GO:0051128	332	57	2	2	237	2	2	false	0.05706929843381096	0.45189566923099284	2.7323253576789965E-56	regulation of cellular component organization
GO:0098590	332	57	2	2	234	2	2	false	0.05854517442500289	0.4543105535380224	6.262029158356547E-56	plasma membrane region
GO:0030496	332	10	2	1	320	2	1	false	0.06161833855798284	0.46878265412739883	3.7149193025568033E-19	midbody
GO:0016049	332	10	2	1	301	2	2	false	0.06544850498337726	0.4865203761755484	6.913848385048021E-19	cell growth
GO:0044784	332	2	2	1	30	1	2	false	0.06666666666666651	0.4865203761755484	0.0022988505747126415	metaphase/anaphase transition of cell cycle
GO:0071897	332	8	2	1	118	1	3	false	0.06779661016949098	0.4865203761755484	1.367012634534948E-12	DNA biosynthetic process
GO:0033045	332	2	2	1	29	1	4	false	0.06896551724137928	0.4865203761755484	0.002463054187192125	regulation of sister chromatid segregation
GO:0007093	332	3	2	1	42	1	3	false	0.07142857142857183	0.49489795918367624	8.710801393728372E-5	mitotic cell cycle checkpoint
GO:0007091	332	2	2	1	27	1	3	false	0.07407407407407407	0.5042235217673814	0.00284900284900285	metaphase/anaphase transition of mitotic cell cycle
GO:0006259	332	16	2	1	197	1	2	false	0.08121827411167061	0.5088752903495042	7.602023639007582E-24	DNA metabolic process
GO:0060560	332	4	2	1	49	1	2	false	0.08163265306122532	0.5088752903495042	4.719741735732198E-6	developmental growth involved in morphogenesis
GO:0051301	332	13	2	1	301	2	1	false	0.0846511627906829	0.5088752903495042	4.864613105302309E-23	cell division
GO:0000785	332	14	2	1	320	2	2	false	0.08571708463948334	0.5088752903495042	9.853384680705655E-25	chromatin
GO:0051239	332	63	2	2	213	2	2	false	0.08650013287269986	0.5088752903495042	1.1234397848768277E-55	regulation of multicellular organismal process
GO:0048588	332	4	2	1	46	1	3	false	0.08695652173912963	0.5088752903495042	6.128014216992929E-6	developmental cell growth
GO:0001882	332	14	2	1	158	1	4	false	0.08860759493671273	0.5088752903495042	2.6108696730405572E-20	nucleoside binding
GO:0021954	332	2	2	1	22	1	2	false	0.09090909090909058	0.5088752903495042	0.004329004329004323	central nervous system neuron development
GO:0007088	332	4	2	1	43	1	4	false	0.09302325581395285	0.5088752903495042	8.103071063933345E-6	regulation of mitotic nuclear division
GO:0032886	332	9	2	1	188	2	2	false	0.09369666628739377	0.5088752903495042	1.5024067418262541E-15	regulation of microtubule-based process
GO:0031023	332	9	2	1	186	2	3	false	0.09468177855274859	0.5088752903495042	1.6577305698213438E-15	microtubule organizing center organization
GO:0003682	332	14	2	1	289	2	1	false	0.09469915417147196	0.5088752903495042	4.234178340363764E-24	chromatin binding
GO:0071824	332	3	2	1	62	2	1	false	0.09518773135907152	0.5088752903495042	2.6441036488631164E-5	protein-DNA complex subunit organization
GO:0051303	332	3	2	1	31	1	3	false	0.09677419354838683	0.5088752903495042	2.2246941045606095E-4	establishment of chromosome localization
GO:0001655	332	4	2	1	80	2	1	false	0.09810126582278417	0.5088752903495042	6.322791132917534E-7	urogenital system development
GO:0072001	332	4	2	1	80	2	2	false	0.09810126582278417	0.5088752903495042	6.322791132917534E-7	renal system development
GO:0032502	332	102	2	2	317	2	1	false	0.1028431098510413	0.5088752903495042	6.842091461893019E-86	developmental process
GO:0051640	332	35	2	2	107	2	1	false	0.10491976723682349	0.5088752903495042	5.158860958025367E-29	organelle localization
GO:0021537	332	5	2	1	93	2	2	false	0.10518934081346173	0.5088752903495042	1.9241395291318295E-8	telencephalon development
GO:0030900	332	5	2	1	93	2	2	false	0.10518934081346173	0.5088752903495042	1.9241395291318295E-8	forebrain development
GO:1902099	332	2	2	1	19	1	3	false	0.10526315789473668	0.5088752903495042	0.005847953216374287	regulation of metaphase/anaphase transition of cell cycle
GO:0030071	332	2	2	1	19	1	4	false	0.10526315789473668	0.5088752903495042	0.005847953216374287	regulation of mitotic metaphase/anaphase transition
GO:0008134	332	14	2	1	257	2	1	false	0.10618312256808764	0.5088752903495042	2.27975184194118E-23	transcription factor binding
GO:0010639	332	8	2	1	147	2	3	false	0.1062342745317264	0.5088752903495042	2.244648323919778E-13	negative regulation of organelle organization
GO:0043933	332	62	2	2	186	2	1	false	0.10990990990991004	0.5200615249395744	6.181405663292854E-51	protein-containing complex subunit organization
GO:2001251	332	3	2	1	25	1	3	false	0.12000000000000016	0.52728104043894	4.347826086956512E-4	negative regulation of chromosome organization
GO:1905818	332	3	2	1	25	1	3	false	0.12000000000000016	0.52728104043894	4.347826086956512E-4	regulation of chromosome separation
GO:0045934	332	16	2	1	133	1	4	false	0.120300751879704	0.52728104043894	5.584871721335478E-21	negative regulation of nucleobase-containing compound metabolic process
GO:0048471	332	20	2	1	320	2	2	false	0.12127742946706296	0.52728104043894	3.518769237177865E-32	perinuclear region of cytoplasm
GO:0051304	332	3	2	1	48	2	2	false	0.12234042553191389	0.52728104043894	5.7816836262718616E-5	chromosome separation
GO:0040007	332	20	2	1	317	2	1	false	0.12238949007704797	0.52728104043894	4.273166949732159E-32	growth
GO:1901861	332	3	2	1	47	2	2	false	0.1248843663274731	0.52728104043894	6.167129201356696E-5	regulation of muscle tissue development
GO:0051783	332	4	2	1	61	2	2	false	0.1278688524590193	0.52728104043894	1.9162411014554427E-6	regulation of nuclear division
GO:0005874	332	17	2	2	46	2	2	false	0.1314009661835739	0.52728104043894	5.715281718520946E-13	microtubule
GO:0036477	332	22	2	1	320	2	1	false	0.13297413793101098	0.52728104043894	1.8123426840312997E-34	somatodendritic compartment
GO:0001822	332	4	2	1	58	2	2	false	0.13430127041742376	0.52728104043894	2.3569896528154494E-6	kidney development
GO:0043228	332	111	2	2	301	2	1	false	0.13521594684383517	0.52728104043894	1.8525115236992402E-85	non-membrane-bounded organelle
GO:0043232	332	111	2	2	296	2	2	false	0.13983050847455392	0.52728104043894	1.885231836043961E-84	intracellular non-membrane-bounded organelle
GO:0051495	332	7	2	1	50	1	3	false	0.139999999999999	0.52728104043894	1.0011573378825806E-8	positive regulation of cytoskeleton organization
GO:0005509	332	10	2	1	71	1	1	false	0.1408450704225365	0.52728104043894	2.165730101705771E-12	calcium ion binding
GO:0022607	332	74	2	2	196	2	2	false	0.1413396127681878	0.52728104043894	6.4300649144691875E-56	cellular component assembly
GO:0051253	332	16	2	1	113	1	4	false	0.14159292035398582	0.52728104043894	9.020381142741722E-20	negative regulation of RNA metabolic process
GO:0051129	332	15	2	1	204	2	3	false	0.1419878296146011	0.52728104043894	5.024276963116846E-23	negative regulation of cellular component organization
GO:0048634	332	3	2	1	41	2	2	false	0.14268292682927017	0.52728104043894	9.380863039399691E-5	regulation of muscle organ development
GO:0000779	332	1	2	1	7	1	2	false	0.14285714285714285	0.52728104043894	0.14285714285714285	condensed chromosome, centromeric region
GO:0000070	332	6	2	1	42	1	3	false	0.14285714285714374	0.52728104043894	1.9062920218247967E-7	mitotic sister chromatid segregation
GO:0009890	332	23	2	1	159	1	3	false	0.14465408805031754	0.52728104043894	3.2101525395175106E-28	negative regulation of biosynthetic process
GO:0032501	332	121	2	2	317	2	1	false	0.14495068482208	0.52728104043894	6.307892396524805E-91	multicellular organismal process
GO:0031327	332	21	2	1	143	1	4	false	0.14685314685314033	0.52728104043894	1.3089693473413409E-25	negative regulation of cellular biosynthetic process
GO:2000026	332	40	2	2	103	2	3	false	0.14848657909765528	0.52728104043894	1.6335016088161397E-29	regulation of multicellular organismal development
GO:0046983	332	20	2	1	257	2	1	false	0.14986624513617847	0.52728104043894	3.288357739507666E-30	protein dimerization activity
GO:0010558	332	20	2	1	133	1	4	false	0.15037593984962985	0.52728104043894	3.649821983727661E-24	negative regulation of macromolecule biosynthetic process
GO:0045892	332	12	2	1	79	1	5	false	0.15189873417721364	0.52728104043894	1.952757078740555E-14	negative regulation of transcription, DNA-templated
GO:0032989	332	16	2	1	200	2	3	false	0.1539698492462178	0.52728104043894	5.911820703901108E-24	cellular component morphogenesis
GO:0005635	332	21	2	1	258	2	3	false	0.15645642928241255	0.52728104043894	2.676570253087446E-31	nuclear envelope
GO:0031334	332	6	2	1	74	2	4	false	0.1566086634579793	0.52728104043894	5.3980877576411285E-9	positive regulation of protein-containing complex assembly
GO:0010976	332	4	2	1	25	1	4	false	0.1600000000000002	0.52728104043894	7.905138339920931E-5	positive regulation of neuron projection development
GO:0010457	332	4	2	1	48	2	2	false	0.16134751773049516	0.52728104043894	5.139274334463906E-6	centriole-centriole cohesion
GO:0051642	332	3	2	1	35	2	2	false	0.16638655462184865	0.52728104043894	1.5278838808250428E-4	centrosome localization
GO:0034453	332	5	2	1	30	1	1	false	0.1666666666666663	0.52728104043894	7.017248396558763E-6	microtubule anchoring
GO:0007020	332	5	2	1	30	1	2	false	0.1666666666666663	0.52728104043894	7.017248396558763E-6	microtubule nucleation
GO:0045930	332	7	2	1	42	1	3	false	0.16666666666666763	0.52728104043894	3.7066789313259776E-8	negative regulation of mitotic cell cycle
GO:0031346	332	9	2	1	53	1	3	false	0.16981132075471547	0.52728104043894	2.2565144472039573E-10	positive regulation of cell projection organization
GO:0010720	332	7	2	1	41	1	3	false	0.17073170731707424	0.52728104043894	4.4480147175911587E-8	positive regulation of cell development
GO:0043254	332	8	2	1	90	2	3	false	0.17078651685393395	0.52728104043894	1.2900642109961757E-11	regulation of protein-containing complex assembly
GO:0045786	332	9	2	1	100	2	3	false	0.1727272727272732	0.52728104043894	5.256982853425355E-13	negative regulation of cell cycle
GO:0051172	332	38	2	1	219	1	3	false	0.17351598173516547	0.52728104043894	1.8319921489444876E-43	negative regulation of nitrogen compound metabolic process
GO:0000793	332	4	2	1	23	1	1	false	0.17391304347826084	0.52728104043894	1.1293054771315566E-4	condensed chromosome
GO:0099513	332	25	2	2	59	2	2	false	0.17533606078316896	0.52728104043894	3.3020731042150167E-17	polymeric cytoskeletal fiber
GO:0065004	332	3	2	1	33	2	2	false	0.17613636363636365	0.52728104043894	1.8328445747800497E-4	protein-DNA complex assembly
GO:0044087	332	20	2	1	215	2	2	false	0.1777874375135714	0.52728104043894	1.3592831371206434E-28	regulation of cellular component biogenesis
GO:2000113	332	19	2	1	106	1	4	false	0.17924528301887127	0.52728104043894	2.2367852715169336E-21	negative regulation of cellular macromolecule biosynthetic process
GO:0021953	332	3	2	1	32	2	2	false	0.18145161290322653	0.52728104043894	2.0161290322580634E-4	central nervous system neuron differentiation
GO:0033046	332	2	2	1	11	1	5	false	0.18181818181818213	0.52728104043894	0.01818181818181816	negative regulation of sister chromatid segregation
GO:0050772	332	2	2	1	11	1	4	false	0.18181818181818213	0.52728104043894	0.01818181818181816	positive regulation of axonogenesis
GO:1902905	332	8	2	1	43	1	3	false	0.18604651162790578	0.52728104043894	6.896146848978556E-9	positive regulation of supramolecular fiber organization
GO:0031324	332	45	2	1	239	1	4	false	0.1882845188284344	0.52728104043894	9.380756565819572E-50	negative regulation of cellular metabolic process
GO:1902679	332	13	2	1	68	1	5	false	0.19117647058823398	0.52728104043894	3.187888496579346E-14	negative regulation of RNA biosynthetic process
GO:0031974	332	141	2	2	320	2	1	false	0.1933777429466853	0.52728104043894	1.0011315472221832E-94	membrane-enclosed lumen
GO:0045597	332	12	2	1	118	2	4	false	0.1938287700999524	0.52728104043894	1.1720934875546506E-16	positive regulation of cell differentiation
GO:0044089	332	16	2	1	157	2	3	false	0.19402253797156188	0.52728104043894	3.3858416916212837E-22	positive regulation of cellular component biogenesis
GO:0097435	332	19	2	1	186	2	1	false	0.19436210403952758	0.52728104043894	2.3853753955232753E-26	supramolecular fiber organization
GO:0032991	332	143	2	2	323	2	1	false	0.19523873622676893	0.52728104043894	1.0960354658490998E-95	protein-containing complex
GO:0044085	332	87	2	2	196	2	1	false	0.1957613814756684	0.52728104043894	5.9906150047478836E-58	cellular component biogenesis
GO:1901988	332	6	2	1	30	1	3	false	0.19999999999999962	0.52728104043894	1.684139615174105E-6	negative regulation of cell cycle phase transition
GO:0031109	332	6	2	1	30	1	1	false	0.19999999999999962	0.52728104043894	1.684139615174105E-6	microtubule polymerization or depolymerization
GO:0021955	332	2	2	1	10	1	2	false	0.1999999999999998	0.52728104043894	0.022222222222222185	central nervous system neuron axonogenesis
GO:0048668	332	2	2	1	10	1	3	false	0.1999999999999998	0.52728104043894	0.022222222222222185	collateral sprouting
GO:0044295	332	1	2	1	5	1	1	false	0.19999999999999998	0.52728104043894	0.19999999999999998	axonal growth cone
GO:0045666	332	5	2	1	25	1	3	false	0.20000000000000032	0.52728104043894	1.882175795219262E-5	positive regulation of neuron differentiation
GO:0051962	332	6	2	1	57	2	4	false	0.20112781954887404	0.52728104043894	2.755712785504208E-8	positive regulation of nervous system development
GO:0031981	332	85	2	2	186	2	2	false	0.20749782040104528	0.536926688814966	3.463003682760075E-55	nuclear lumen
GO:0007017	332	33	2	1	301	2	1	false	0.2075747508305281	0.536926688814966	8.645939061045854E-45	microtubule-based process
GO:0044877	332	32	2	1	289	2	1	false	0.2095347943098783	0.5384072860412766	2.7891029207836234E-43	protein-containing complex binding
GO:0060537	332	7	2	1	33	1	1	false	0.21212121212121074	0.5398886827458266	2.3407976689400364E-7	muscle tissue development
GO:1901991	332	6	2	1	28	1	4	false	0.2142857142857147	0.5398886827458266	2.654350480437428E-6	negative regulation of mitotic cell cycle phase transition
GO:0050769	332	6	2	1	28	1	4	false	0.2142857142857147	0.5398886827458266	2.654350480437428E-6	positive regulation of neurogenesis
GO:0007517	332	7	2	1	61	2	2	false	0.21803278688525105	0.540245889497788	2.292154427578264E-9	muscle organ development
GO:0050000	332	4	2	1	35	2	1	false	0.21848739495798297	0.540245889497788	1.90985485103132E-5	chromosome localization
GO:0043233	332	141	2	2	301	2	2	false	0.21860465116276473	0.540245889497788	9.71439598844852E-90	organelle lumen
GO:0061061	332	11	2	1	93	2	1	false	0.22370266479662898	0.5493457844372914	1.6403418061307674E-14	muscle structure development
GO:0070013	332	141	2	2	296	2	2	false	0.2260650480989146	0.5516555890715651	2.358028283743369E-88	intracellular organelle lumen
GO:1903507	332	13	2	1	56	1	3	false	0.23214285714286023	0.5566086395873593	5.29124960563707E-13	negative regulation of nucleic acid-templated transcription
GO:0048589	332	13	2	1	105	2	2	false	0.23333333333332282	0.5566086395873593	7.1624278921727E-17	developmental growth
GO:0007399	332	39	2	2	80	2	1	false	0.2344936708860743	0.5566086395873593	9.534244373718508E-24	nervous system development
GO:0010638	332	19	2	1	152	2	3	false	0.23509933774831115	0.5566086395873593	1.3796556347819405E-24	positive regulation of organelle organization
GO:0032838	332	6	2	1	48	2	2	false	0.23670212765957288	0.5566086395873593	8.148955075788295E-8	plasma membrane bounded cell projection cytoplasm
GO:0098813	332	6	2	1	48	2	2	false	0.23670212765957288	0.5566086395873593	8.148955075788295E-8	nuclear chromosome segregation
GO:0051094	332	20	2	1	156	2	3	false	0.24069478908186567	0.5625878202636379	1.1915430057734157E-25	positive regulation of developmental process
GO:0005856	332	55	2	2	111	2	1	false	0.24324324324323487	0.5651399902896714	5.120458204656901E-33	cytoskeleton
GO:0019001	332	13	2	1	53	1	1	false	0.2452830188679221	0.5664869721473439	1.1885052999615856E-12	guanyl nucleotide binding
GO:0031110	332	3	2	1	12	1	2	false	0.2499999999999996	0.5672514619883039	0.004545454545454539	regulation of microtubule polymerization or depolymerization
GO:0031113	332	3	2	1	12	1	4	false	0.2499999999999996	0.5672514619883039	0.004545454545454539	regulation of microtubule polymerization
GO:1905819	332	2	2	1	8	1	4	false	0.24999999999999994	0.5672514619883039	0.035714285714285705	negative regulation of chromosome separation
GO:0051179	332	160	2	2	317	2	1	false	0.25396318332464923	0.5710681244743341	8.483385345403164E-95	localization
GO:1902903	332	9	2	1	66	2	2	false	0.25594405594405567	0.5710681244743341	2.7016708513639472E-11	regulation of supramolecular fiber organization
GO:0042493	332	21	2	1	82	1	1	false	0.25609756097560343	0.5710681244743341	5.455342253548073E-20	response to drug
GO:0005634	332	140	2	2	275	2	1	false	0.258261446582624	0.5726025215660464	3.585439627802201E-82	nucleus
GO:0032561	332	13	2	1	50	1	2	false	0.25999999999999795	0.5731818181818137	2.8180086191194757E-12	guanyl ribonucleotide binding
GO:0070507	332	9	2	1	34	1	3	false	0.2647058823529401	0.5801358868928275	1.9065320380506984E-8	regulation of microtubule cytoskeleton organization
GO:0051276	332	21	2	1	147	2	1	false	0.26614481409000845	0.5801358868928275	7.016752313208054E-26	chromosome organization
GO:0010769	332	7	2	1	26	1	3	false	0.2692307692307689	0.5821058374249821	1.520218911523251E-6	regulation of cell morphogenesis involved in differentiation
GO:0022604	332	10	2	1	69	2	3	false	0.2706734867860168	0.5821058374249821	2.9408957938463996E-12	regulation of cell morphogenesis
GO:0031116	332	3	2	1	11	1	5	false	0.27272727272727315	0.5821058374249821	0.006060606060606057	positive regulation of microtubule polymerization
GO:0010948	332	7	2	1	48	2	3	false	0.27304964539006893	0.5821058374249821	1.3581591792980692E-8	negative regulation of cell cycle process
GO:0010605	332	58	2	1	206	1	3	false	0.2815533980582596	0.5932360126981687	1.0730108591239852E-52	negative regulation of macromolecule metabolic process
GO:0005525	332	13	2	1	46	1	3	false	0.2826086956521713	0.5932360126981687	9.826442349658836E-12	GTP binding
GO:0009892	332	70	2	1	247	1	3	false	0.2834008097165826	0.5932360126981687	2.0037132184006642E-63	negative regulation of metabolic process
GO:0000819	332	6	2	1	21	1	2	false	0.285714285714286	0.5932360126981687	1.842842400117944E-5	sister chromatid segregation
GO:0051130	332	32	2	1	207	2	3	false	0.2859152947797875	0.5932360126981687	2.552454447538199E-38	positive regulation of cellular component organization
GO:0051240	332	26	2	1	164	2	3	false	0.2927577435283464	0.598052420356409	8.48706631977926E-31	positive regulation of multicellular organismal process
GO:0051649	332	25	2	1	157	2	3	false	0.2939735423811537	0.598052420356409	1.4787747114668915E-29	establishment of localization in cell
GO:0042802	332	41	2	1	257	2	1	false	0.2941391050583458	0.598052420356409	1.520502992779233E-48	identical protein binding
GO:0051726	332	30	2	1	188	2	2	false	0.29440209352596425	0.598052420356409	1.8235798293749035E-35	regulation of cell cycle
GO:0005623	332	52	2	1	323	2	1	false	0.2964828952175738	0.5990625861593584	2.0612442124599763E-61	cell
GO:0031112	332	3	2	1	10	1	3	false	0.29999999999999966	0.5990625861593584	0.008333333333333312	positive regulation of microtubule polymerization or depolymerization
GO:0046785	332	6	2	1	20	1	3	false	0.3000000000000003	0.5990625861593584	2.5799793601651193E-5	microtubule polymerization
GO:0036064	332	5	2	1	31	2	2	false	0.3010752688172033	0.5990625861593584	5.885434139049278E-6	ciliary basal body
GO:0007098	332	8	2	1	49	2	2	false	0.30272108843537643	0.5992641954741126	2.2174027417111687E-9	centrosome cycle
GO:0045595	332	31	2	1	186	2	3	false	0.30630630630631456	0.6032834865322337	5.135758477908186E-36	regulation of cell differentiation
GO:0033044	332	7	2	1	42	2	2	false	0.30894308943089865	0.6054036297938822	3.7066789313259776E-8	regulation of chromosome organization
GO:0010629	332	41	2	1	131	1	3	false	0.3129770992366311	0.6102267060493108	5.866786217940845E-35	negative regulation of gene expression
GO:0031975	332	55	2	1	320	2	1	false	0.3146551724137385	0.6104310344826527	2.891426569991788E-63	envelope
GO:0071944	332	181	2	2	320	2	1	false	0.3191614420062324	0.6141765983827576	1.6523234958712685E-94	cell periphery
GO:0070925	332	29	2	1	166	2	2	false	0.31975173420958	0.6141765983827576	4.9227328813240415E-33	organelle assembly
GO:0048858	332	12	2	1	37	1	3	false	0.32432432432432434	0.6188197767145136	5.398160210696974E-10	cell projection morphogenesis
GO:0031967	332	55	2	1	301	2	3	false	0.33255813953482655	0.6188197767145136	1.1684485053198144E-61	organelle envelope
GO:0033047	332	2	2	1	6	1	3	false	0.3333333333333332	0.6188197767145136	0.06666666666666664	regulation of mitotic sister chromatid segregation
GO:0033048	332	2	2	1	6	1	4	false	0.3333333333333332	0.6188197767145136	0.06666666666666664	negative regulation of mitotic sister chromatid segregation
GO:1902100	332	2	2	1	6	1	3	false	0.3333333333333332	0.6188197767145136	0.06666666666666664	negative regulation of metaphase/anaphase transition of cell cycle
GO:0045841	332	2	2	1	6	1	5	false	0.3333333333333332	0.6188197767145136	0.06666666666666664	negative regulation of mitotic metaphase/anaphase transition
GO:0090222	332	1	2	1	3	1	1	false	0.33333333333333337	0.6188197767145136	0.33333333333333337	centrosome-templated microtubule nucleation
GO:0005730	332	27	2	1	144	2	2	false	0.34090909090905624	0.6284517203337108	7.7884394543986E-30	nucleolus
GO:0030030	332	35	2	1	186	2	1	false	0.3417611159546726	0.6284517203337108	1.1625938829445723E-38	cell projection organization
GO:0065003	332	50	2	2	84	2	2	false	0.35140562248996565	0.6429163214581615	2.7092900639714183E-24	protein-containing complex assembly
GO:0050770	332	6	2	1	17	1	3	false	0.35294117647058865	0.6429163214581615	8.080155138978646E-5	regulation of axonogenesis
GO:0050794	332	181	2	2	303	2	2	false	0.35604222673919345	0.6455345045551731	4.259610972159962E-88	regulation of cellular process
GO:0051656	332	29	2	1	145	2	2	false	0.36111111111107796	0.6516795865632476	3.727800080737503E-31	establishment of organelle localization
GO:0097367	332	60	2	1	289	2	1	false	0.3726931949250238	0.665254661065453	1.3495665134156008E-63	carbohydrate derivative binding
GO:0005694	332	23	2	1	111	2	1	false	0.37297297297295917	0.665254661065453	2.7199259387015134E-24	chromosome
GO:0050789	332	194	2	2	317	2	2	false	0.37377710338213593	0.665254661065453	2.4766152093736326E-91	regulation of biological process
GO:0016043	332	186	2	2	302	2	2	false	0.3785395260829344	0.6689655172413659	9.351822633513702E-87	cellular component organization
GO:0006351	332	55	2	1	145	1	3	false	0.37931034482757864	0.6689655172413659	2.343864620440334E-41	transcription, DNA-templated
GO:0071840	332	196	2	2	317	2	1	false	0.38154374475894254	0.6698596061831209	6.307892396524805E-91	cellular component organization or biogenesis
GO:0048513	332	58	2	2	93	2	2	false	0.3863955119214467	0.6753218857005465	2.099695306684583E-26	animal organ development
GO:0000904	332	14	2	1	36	1	2	false	0.38888888888888934	0.6766317887394128	2.634145714408227E-10	cell morphogenesis involved in differentiation
GO:0060284	332	18	2	1	46	1	2	false	0.39130434782608237	0.6777950310558927	3.5474162390819544E-13	regulation of cell development
GO:0072393	332	2	2	1	5	1	1	false	0.39999999999999997	0.6897777777777777	0.10000000000000002	microtubule anchoring at microtubule organizing center
GO:0019900	332	25	2	1	62	1	1	false	0.4032258064516162	0.6922637739080845	6.784005293429779E-18	kinase binding
GO:0097014	332	5	2	1	22	2	2	false	0.4112554112554107	0.7029387646127725	3.79737221842484E-5	ciliary plasm
GO:0036094	332	68	2	1	289	2	1	false	0.4158496732026073	0.7067395264116297	6.018445741359042E-68	small molecule binding
GO:0042803	332	18	2	1	43	1	2	false	0.4186046511627867	0.7067395264116297	1.6437661327614276E-12	protein homodimerization activity
GO:0030424	332	13	2	1	31	1	1	false	0.4193548387096761	0.7067395264116297	4.848412563061133E-9	axon
GO:0009889	332	77	2	1	183	1	2	false	0.42076502732238785	0.7067395264116297	1.3741511091756133E-53	regulation of biosynthetic process
GO:0019899	332	62	2	1	257	2	1	false	0.42500607976650345	0.7079484547838822	3.699868506446755E-61	enzyme binding
GO:0016202	332	3	2	1	7	1	3	false	0.42857142857142844	0.7079484547838822	0.02857142857142854	regulation of striated muscle tissue development
GO:0048523	332	74	2	1	302	2	3	false	0.4306395898879058	0.7079484547838822	1.751432125515845E-72	negative regulation of cellular process
GO:0032774	332	59	2	1	137	1	3	false	0.43065693430658314	0.7079484547838822	3.132897432886904E-40	RNA biosynthetic process
GO:0034622	332	33	2	2	50	2	1	false	0.4310204081632673	0.7079484547838822	1.0154986014844862E-13	cellular protein-containing complex assembly
GO:1901265	332	64	2	1	148	1	2	false	0.43243243243242285	0.7079484547838822	1.645072286270353E-43	nucleoside phosphate binding
GO:0018130	332	72	2	1	165	1	2	false	0.43636363636365744	0.7084062381133853	1.3059643179360761E-48	heterocycle biosynthetic process
GO:0019438	332	72	2	1	165	1	2	false	0.43636363636365744	0.7084062381133853	1.3059643179360761E-48	aromatic compound biosynthetic process
GO:0051493	332	14	2	1	56	2	2	false	0.44090909090909336	0.7128030303030343	1.7227324297422604E-13	regulation of cytoskeleton organization
GO:0031326	332	77	2	1	173	1	3	false	0.44508670520231647	0.7148071625343818	3.898827641592344E-51	regulation of cellular biosynthetic process
GO:0051641	332	107	2	2	160	2	1	false	0.44583333333329994	0.7148071625343818	1.1120971490625808E-43	cellular localization
GO:0065007	332	213	2	2	317	2	1	false	0.4507846504012771	0.7197713759493642	1.5929685663942652E-86	biological regulation
GO:0032273	332	5	2	1	11	1	3	false	0.45454545454545536	0.7221079439710557	0.002164502164502161	positive regulation of protein polymerization
GO:0019219	332	73	2	1	160	1	4	false	0.45624999999999843	0.7221079439710557	1.9984031336797819E-47	regulation of nucleobase-containing compound metabolic process
GO:1901362	332	76	2	1	166	1	2	false	0.4578313253012363	0.7221079439710557	3.1112899805453504E-49	organic cyclic compound biosynthetic process
GO:0010556	332	71	2	1	154	1	3	false	0.46103896103895475	0.72321972002433	1.0860303764686681E-45	regulation of macromolecule biosynthetic process
GO:0090304	332	98	2	1	212	1	2	false	0.4622641509433862	0.72321972002433	5.065350127896407E-63	nucleic acid metabolic process
GO:0010975	332	13	2	1	28	1	3	false	0.46428571428571475	0.7234652897303506	2.670786087127449E-8	regulation of neuron projection development
GO:0007010	332	40	2	1	147	2	1	false	0.47153107818467865	0.7317906823882854	5.79382810826476E-37	cytoskeleton organization
GO:0015630	332	38	2	2	55	2	1	false	0.4734006734006691	0.7317906823882854	1.465238339242963E-14	microtubule cytoskeleton
GO:0009059	332	106	2	1	221	1	2	false	0.47963800904975423	0.7384902679020026	6.643071002307714E-66	macromolecule biosynthetic process
GO:0051960	332	17	2	1	60	2	2	false	0.4898305084745779	0.7397239380767223	2.582500038228682E-15	regulation of nervous system development
GO:0051252	332	68	2	1	137	1	3	false	0.4963503649635196	0.7397239380767223	8.465972125887405E-41	regulation of RNA metabolic process
GO:0032271	332	6	2	1	12	1	2	false	0.4999999999999995	0.7397239380767223	0.0010822510822510805	regulation of protein polymerization
GO:0051310	332	3	2	1	6	1	2	false	0.4999999999999997	0.7397239380767223	0.04999999999999996	metaphase plate congression
GO:0000777	332	1	2	1	2	1	2	false	0.5	0.7397239380767223	0.5	condensed chromosome kinetochore
GO:0036449	332	1	2	1	2	1	1	false	0.5	0.7397239380767223	0.5	microtubule minus-end
GO:0021540	332	1	2	1	2	1	2	false	0.5	0.7397239380767223	0.5	corpus callosum morphogenesis
GO:0021957	332	1	2	1	2	1	1	false	0.5	0.7397239380767223	0.5	corticospinal tract morphogenesis
GO:0048285	332	43	2	1	147	2	1	false	0.500885285621078	0.7397239380767223	3.602369583802117E-38	organelle fission
GO:0006139	332	114	2	1	227	1	5	false	0.5022026431718151	0.7397239380767223	8.784044856095733E-68	nucleobase-containing compound metabolic process
GO:0006725	332	118	2	1	233	1	1	false	0.5064377682403906	0.7397239380767223	1.414382531872105E-69	cellular aromatic compound metabolic process
GO:0046483	332	118	2	1	233	1	1	false	0.5064377682403906	0.7397239380767223	1.414382531872105E-69	heterocycle metabolic process
GO:0031344	332	19	2	1	64	2	2	false	0.5089285714285625	0.7397239380767223	1.1468050190536122E-16	regulation of cell projection organization
GO:0007275	332	88	2	2	123	2	2	false	0.5101959216313486	0.7397239380767223	1.5779446403838658E-31	multicellular organism development
GO:0031175	332	19	2	1	37	1	2	false	0.5135135135135137	0.7397239380767223	5.658466750501292E-11	neuron projection development
GO:0051171	332	116	2	1	225	1	2	false	0.5155555555555646	0.7397239380767223	3.8902054744834965E-67	regulation of nitrogen compound metabolic process
GO:0042221	332	82	2	1	159	1	1	false	0.5157232704402751	0.7397239380767223	2.342105086452157E-47	response to chemical
GO:0000086	332	15	2	1	29	1	2	false	0.5172413793103448	0.7397239380767223	1.2893450075787727E-8	G2/M transition of mitotic cell cycle
GO:0080090	332	119	2	1	229	1	2	false	0.5196506550217971	0.7397239380767223	2.6246743713476083E-68	regulation of primary metabolic process
GO:0051258	332	10	2	1	33	2	1	false	0.5208333333333339	0.7397239380767223	1.080368154895404E-8	protein polymerization
GO:0048667	332	12	2	1	23	1	2	false	0.5217391304347834	0.7397239380767223	7.396023010506786E-7	cell morphogenesis involved in neuron differentiation
GO:0034645	332	105	2	1	201	1	3	false	0.5223880597014975	0.7397239380767223	6.765050081751814E-60	cellular macromolecule biosynthetic process
GO:0033036	332	116	2	2	160	2	1	false	0.524371069182365	0.7397239380767223	1.9131141213004037E-40	macromolecule localization
GO:0061564	332	10	2	1	19	1	1	false	0.526315789473684	0.7397239380767223	1.0825088224469062E-5	axon development
GO:0099081	332	30	2	2	41	2	1	false	0.5304878048780566	0.7397239380767223	3.16509586166351E-10	supramolecular polymer
GO:0048519	332	100	2	1	317	2	2	false	0.5320848141196285	0.7397239380767223	3.1130121432912196E-85	negative regulation of biological process
GO:0050767	332	16	2	1	30	1	4	false	0.5333333333333323	0.7397239380767223	6.876506707086725E-9	regulation of neurogenesis
GO:0016020	332	234	2	2	320	2	1	false	0.5341105015672968	0.7397239380767223	2.5954870699920162E-80	membrane
GO:1901360	332	124	2	1	231	1	1	false	0.536796536796547	0.7397239380767223	1.0307323807494193E-68	organic cyclic compound metabolic process
GO:0022603	332	20	2	1	63	2	2	false	0.5376344086021538	0.7397239380767223	7.413689012063806E-17	regulation of anatomical structure morphogenesis
GO:1901987	332	19	2	1	35	1	2	false	0.542857142857145	0.7411922691371834	2.4630972913946895E-10	regulation of cell cycle phase transition
GO:0120035	332	19	2	1	35	1	2	false	0.542857142857145	0.7411922691371834	2.4630972913946895E-10	regulation of plasma membrane bounded cell projection organization
GO:0048522	332	98	2	1	302	2	3	false	0.5444324657322095	0.7411922691371834	4.4931844792832655E-82	positive regulation of cellular process
GO:0034654	332	72	2	1	131	1	5	false	0.5496183206106731	0.7456360433459481	1.0024322449416023E-38	nucleobase-containing compound biosynthetic process
GO:0009058	332	133	2	1	241	1	1	false	0.5518672199170528	0.7460783321526707	2.0095681436308257E-71	biosynthetic process
GO:0007346	332	24	2	1	43	1	2	false	0.558139534883719	0.7464956481905622	1.2492622608986976E-12	regulation of mitotic cell cycle
GO:0060255	332	119	2	1	213	1	2	false	0.5586854460093862	0.7464956481905622	6.011846432892902E-63	regulation of macromolecule metabolic process
GO:0043168	332	71	2	1	127	1	1	false	0.5590551181102328	0.7464956481905622	2.0071600237836754E-37	anion binding
GO:0044249	332	131	2	1	233	1	2	false	0.5622317596567148	0.7464956481905622	8.407194884874783E-69	cellular biosynthetic process
GO:0044271	332	95	2	1	168	1	2	false	0.5654761904762141	0.7464956481905622	1.8279814708349726E-49	cellular nitrogen compound biosynthetic process
GO:0044839	332	17	2	1	30	1	1	false	0.5666666666666649	0.7464956481905622	8.35004385860533E-9	cell cycle G2/M phase transition
GO:1901576	332	131	2	1	231	1	2	false	0.5670995670995812	0.7464956481905622	4.411369896105297E-68	organic substance biosynthetic process
GO:0048666	332	21	2	1	37	1	2	false	0.5675675675675667	0.7464956481905622	7.766522990884147E-11	neuron development
GO:0034641	332	135	2	1	237	1	2	false	0.5696202531645735	0.7466643859049139	8.681028562847372E-70	cellular nitrogen compound metabolic process
GO:0006355	332	54	2	1	94	1	4	false	0.5744680851063928	0.7471369210499607	1.7321570985770093E-27	regulation of transcription, DNA-templated
GO:0043169	332	73	2	1	127	1	1	false	0.5748031496062971	0.7471369210499607	3.4252055470801852E-37	cation binding
GO:0097447	332	19	2	1	33	1	3	false	0.5757575757575728	0.7471369210499607	1.2212857403165354E-9	dendritic tree
GO:0009888	332	33	2	1	93	2	1	false	0.586255259467027	0.7551832106287465	6.246152424927299E-26	tissue development
GO:0048518	332	113	2	1	317	2	2	false	0.5865910633708863	0.7551832106287465	4.538687372031908E-89	positive regulation of biological process
GO:0010467	332	120	2	1	204	1	1	false	0.5882352941176399	0.7551832106287465	1.6719202086853001E-59	gene expression
GO:0035639	332	46	2	1	78	1	2	false	0.589743589743583	0.7551832106287465	1.2785885050503119E-22	purine ribonucleoside triphosphate binding
GO:0005886	332	181	2	2	234	2	2	false	0.5975569494883238	0.7626713697416765	6.856774497015748E-54	plasma membrane
GO:0051418	332	3	2	1	5	1	1	false	0.5999999999999999	0.76327868852459	0.10000000000000002	microtubule nucleation by microtubule organizing center
GO:0048468	332	36	2	1	98	2	3	false	0.6021460130443748	0.7635054021608412	1.2418326181467914E-27	cell development
GO:1901990	332	19	2	1	31	1	3	false	0.612903225806451	0.7720988688730616	7.086141438320131E-9	regulation of mitotic cell cycle phase transition
GO:0030425	332	19	2	1	31	1	2	false	0.612903225806451	0.7720988688730616	7.086141438320131E-9	dendrite
GO:0010468	332	90	2	1	146	1	2	false	0.6164383561643946	0.7740391009442884	8.990165667442543E-42	regulation of gene expression
GO:0006996	332	147	2	2	186	2	1	false	0.6237140366173015	0.7797427652733208	4.594775237629756E-41	organelle organization
GO:2000112	332	70	2	1	112	1	3	false	0.6250000000000071	0.7797427652733208	8.52363030125556E-32	regulation of cellular macromolecule biosynthetic process
GO:0044772	332	27	2	1	43	1	2	false	0.6279069767441819	0.7799529780562856	3.7709928928056474E-12	mitotic cell cycle phase transition
GO:0048812	332	12	2	1	19	1	2	false	0.6315789473684209	0.7799529780562856	1.9845995078193256E-5	neuron projection morphogenesis
GO:2001141	332	55	2	1	87	1	4	false	0.6321839080459946	0.7799529780562856	1.5850094520201234E-24	regulation of RNA biosynthetic process
GO:0005829	332	126	2	1	320	2	2	false	0.6332092476487886	0.7799529780562856	1.490023087055551E-92	cytosol
GO:1902749	332	14	2	1	22	1	2	false	0.6363636363636341	0.7809233521626106	3.1272477092910503E-6	regulation of cell cycle G2/M phase transition
GO:0045664	332	16	2	1	25	1	2	false	0.6400000000000012	0.7809233521626106	4.894822501499034E-7	regulation of neuron differentiation
GO:0022008	332	27	2	1	68	2	2	false	0.6400351185250261	0.7809233521626106	1.4687700593172575E-19	neurogenesis
GO:0097431	332	3	2	1	8	2	2	false	0.6428571428571423	0.7819077474249881	0.017857142857142835	mitotic spindle pole
GO:0120025	332	48	2	2	59	2	2	false	0.6592635885447203	0.7983539094650206	3.573064920377407E-12	plasma membrane bounded cell projection
GO:0000775	332	4	2	1	6	1	1	false	0.6666666666666662	0.7983539094650206	0.06666666666666664	chromosome, centromeric region
GO:0071174	332	2	2	1	3	1	2	false	0.6666666666666667	0.7983539094650206	0.33333333333333337	mitotic spindle checkpoint
GO:0010965	332	2	2	1	3	1	3	false	0.6666666666666667	0.7983539094650206	0.33333333333333337	regulation of mitotic sister chromatid separation
GO:0031577	332	2	2	1	3	1	1	false	0.6666666666666667	0.7983539094650206	0.33333333333333337	spindle checkpoint
GO:0071705	332	94	2	1	140	1	1	false	0.6714285714285365	0.7999483672949895	4.444629003458063E-38	nitrogen compound transport
GO:0030182	332	25	2	1	59	2	2	false	0.6721215663354809	0.7999483672949895	3.3020731042150167E-17	neuron differentiation
GO:0012505	332	140	2	1	320	2	3	false	0.6843652037616808	0.8120296607325141	1.2780402730496864E-94	endomembrane system
GO:0043167	332	127	2	1	289	2	1	false	0.6866349480968618	0.8122389020170193	1.781196708628032E-85	ion binding
GO:0009653	332	45	2	1	102	2	2	false	0.6901572510192067	0.8139240528737148	5.042318268602827E-30	anatomical structure morphogenesis
GO:0000226	332	30	2	1	43	1	2	false	0.6976744186046482	0.8202959830866772	2.7339698472840953E-11	microtubule cytoskeleton organization
GO:0010389	332	14	2	1	20	1	3	false	0.7000000000000006	0.8205438066465265	2.579979360165124E-5	regulation of G2/M transition of mitotic cell cycle
GO:0071702	332	99	2	1	140	1	1	false	0.7071428571428492	0.8264199655765828	2.3191166339177585E-36	organic substance transport
GO:0031323	332	125	2	1	270	2	3	false	0.7125154894670772	0.8301982279676455	2.2743000902764235E-80	regulation of cellular metabolic process
GO:0032553	332	51	2	1	71	1	2	false	0.7183098591549356	0.8324064749591269	4.437172176371943E-18	ribonucleotide binding
GO:0005773	332	143	2	1	305	2	2	false	0.7187014667817203	0.8324064749591269	6.063984474011862E-91	vacuole
GO:0005737	332	276	2	2	323	2	2	false	0.7297655904466485	0.8427055032538678	1.020639794972702E-57	cytoplasm
GO:0019222	332	135	2	1	278	2	2	false	0.7363062618497851	0.8477353993997525	4.8300570633987896E-83	regulation of metabolic process
GO:0048731	332	80	2	2	93	2	2	false	0.7386629266012024	0.8479325902996051	3.852654648545616E-16	system development
GO:0032990	332	12	2	1	16	1	1	false	0.7500000000000008	0.8584070796460186	5.494505494505489E-4	cell part morphogenesis
GO:0050896	332	159	2	1	317	2	1	false	0.7523659305992423	0.8585822972720765	8.377343028585279E-95	response to stimulus
GO:1901363	332	146	2	1	289	2	1	false	0.7560313341023035	0.8602350663686035	2.1774838635715286E-86	heterocyclic compound binding
GO:0097159	332	148	2	1	289	2	1	false	0.7628316032296005	0.8654346843657457	2.332972468032242E-86	organic cyclic compound binding
GO:0007409	332	10	2	1	13	1	3	false	0.7692307692307704	0.8701502579053613	0.0034965034965034974	axonogenesis
GO:0010564	332	25	2	1	48	2	2	false	0.7757092198581503	0.8721901091843268	3.230214179333149E-14	regulation of cell cycle process
GO:0044260	332	185	2	1	238	1	2	false	0.777310924369641	0.8721901091843268	2.4850019142082423E-54	cellular macromolecule metabolic process
GO:0072686	332	5	2	1	10	2	1	false	0.777777777777776	0.8721901091843268	0.003968253968253954	mitotic spindle
GO:0005515	332	257	2	2	289	2	1	false	0.7904652056901562	0.8838631118379845	2.789102920783782E-43	protein binding
GO:0017076	332	53	2	1	64	1	1	false	0.8281249999999986	0.9211018762013662	1.3448166657791911E-12	purine nucleotide binding
GO:0048856	332	93	2	2	102	2	1	false	0.8305183459522503	0.9211018762013662	4.366020704126291E-13	anatomical structure development
GO:0005488	332	289	2	2	317	2	1	false	0.8308908677074179	0.9211018762013662	9.727631283239548E-41	binding
GO:0043231	332	275	2	2	301	2	2	false	0.8344407530452829	0.9224017441070363	4.4222740532663693E-38	intracellular membrane-bounded organelle
GO:0045184	332	91	2	1	151	2	2	false	0.84370860927145	0.929996989765121	1.304012256873343E-43	establishment of protein localization
GO:0044770	332	30	2	1	48	2	1	false	0.864361702127654	0.9494676390618123	1.3680195602842553E-13	cell cycle phase transition
GO:0008104	332	108	2	2	116	2	1	false	0.866266866566705	0.9494676390618123	1.5740597524929278E-12	protein localization
GO:0043005	332	31	2	1	48	2	1	false	0.8794326241134716	0.9611826990310619	2.356033687156231E-13	neuron projection
GO:0043170	332	204	2	1	231	1	1	false	0.8831168831168854	0.9614143463027836	8.056574582401013E-36	macromolecule metabolic process
GO:0043226	332	301	2	2	320	2	1	false	0.884600313479623	0.9614143463027836	5.295747701953036E-31	organelle
GO:0009987	332	301	2	2	317	2	1	false	0.9014495068482375	0.976989968315967	2.956787001756026E-27	cellular process
GO:0043229	332	296	2	2	311	2	2	false	0.905715174774648	0.9773189848082607	7.482623334090945E-26	intracellular organelle
GO:0006807	332	219	2	1	241	1	1	false	0.908713692946127	0.9773189848082607	1.1902212656387908E-31	nitrogen compound metabolic process
GO:0005622	332	309	2	2	323	2	1	false	0.9150625925428881	0.9773189848082607	8.623222322410371E-25	intracellular
GO:0043227	332	288	2	2	301	2	1	false	0.9153488372093016	0.9773189848082607	4.8646131053025507E-23	membrane-bounded organelle
GO:0015833	332	91	2	1	99	1	2	false	0.9191919191919036	0.9773189848082607	5.841092059361547E-12	peptide transport
GO:0003674	332	317	2	2	330	2	1	false	0.9226489822235233	0.9773189848082607	1.4373803489818437E-23	molecular_function
GO:0008150	332	317	2	2	330	2	1	false	0.9226489822235233	0.9773189848082607	1.4373803489818437E-23	biological_process
GO:0032555	332	50	2	1	54	1	2	false	0.9259259259259376	0.9773189848082607	3.162045337406044E-6	purine ribonucleotide binding
GO:0001883	332	13	2	1	14	1	1	false	0.9285714285714279	0.9773189848082607	0.07142857142857141	purine nucleoside binding
GO:0032549	332	13	2	1	14	1	1	false	0.9285714285714279	0.9773189848082607	0.07142857142857141	ribonucleoside binding
GO:0044238	332	224	2	1	241	1	1	false	0.9294605809130108	0.9773189848082607	2.03072183529897E-26	primary metabolic process
GO:0016070	332	92	2	1	98	1	1	false	0.9387755102040731	0.9836612209792663	9.500119013690448E-10	RNA metabolic process
GO:0000166	332	64	2	1	68	1	2	false	0.9411764705882397	0.9836612209792663	1.2279204553129064E-6	nucleotide binding
GO:0008152	332	241	2	1	317	2	1	false	0.9430978716605337	0.9836612209792663	2.8355804392380033E-75	metabolic process
GO:0044237	332	233	2	1	303	2	2	false	0.9472165759620941	0.9846823166862847	1.3766529258402167E-70	cellular metabolic process
GO:0097659	332	56	2	1	59	1	1	false	0.9491525423728621	0.9846823166862847	3.0760712418099554E-5	nucleic acid-templated transcription
GO:0015031	332	89	2	1	93	1	2	false	0.9569892473118223	0.9864732491718874	3.424968361854713E-7	protein transport
GO:0005575	332	323	2	2	330	2	1	false	0.9579626047710655	0.9864732491718874	1.2608201210965122E-14	cellular_component
GO:0071704	332	231	2	1	241	1	1	false	0.9585062240664989	0.9864732491718874	6.633945754754382E-18	organic substance metabolic process
GO:0048699	332	26	2	1	27	1	1	false	0.9629629629629642	0.9879716981131984	0.037037037037037035	generation of neurons
GO:0030154	332	59	2	2	60	2	1	false	0.966666666666665	0.9879716981131984	0.016666666666666833	cell differentiation
GO:0042886	332	91	2	1	94	1	1	false	0.9680851063830017	0.9879716981131984	7.460236937125096E-6	amide transport
GO:0046872	332	71	2	1	73	1	1	false	0.9726027397260251	0.9879716981131984	3.805175038051768E-4	metal ion binding
GO:0140014	332	42	2	1	43	1	2	false	0.9767441860464996	0.9879716981131984	0.02325581395348822	mitotic nuclear division
GO:0000278	332	42	2	1	50	2	2	false	0.9771428571428483	0.9879716981131984	1.8626183030373441E-9	mitotic cell cycle
GO:0110165	332	320	2	2	323	2	1	false	0.9814818375864408	0.9879716981131984	1.797164469842868E-7	cellular anatomical entity
GO:1903506	332	55	2	1	56	1	2	false	0.9821428571428823	0.9879716981131984	0.017857142857143102	regulation of nucleic acid-templated transcription
GO:0006810	332	140	2	1	142	1	1	false	0.9859154929577818	0.9879716981131984	9.989012086704952E-5	transport
GO:1903047	332	42	2	1	48	2	2	false	0.9867021276595537	0.9879716981131984	8.148955075788353E-8	mitotic cell cycle process
GO:0051234	332	142	2	1	160	2	1	false	0.9879716981131984	0.9879716981131984	3.660178160186764E-24	establishment of localization
GO:0000000	332	330	2	2	0	0	0	true	1.0	1.0	1.0	Gene Ontology
GO:0000280	332	43	2	1	43	1	1	true	1.0	1.0	1.0	nuclear division
GO:0000902	332	16	2	1	16	1	1	true	1.0	1.0	1.0	cell morphogenesis
GO:0099512	332	30	2	2	30	2	1	true	1.0	1.0	1.0	supramolecular fiber
GO:0034454	332	2	2	1	2	1	1	true	1.0	1.0	1.0	microtubule anchoring at centrosome
GO:2000816	332	2	2	1	2	1	4	true	1.0	1.0	1.0	negative regulation of mitotic sister chromatid separation
GO:0120036	332	35	2	1	35	1	1	true	1.0	1.0	1.0	plasma membrane bounded cell projection organization
GO:0120039	332	12	2	1	12	1	1	true	1.0	1.0	1.0	plasma membrane bounded cell projection morphogenesis
GO:0021952	332	2	2	1	2	1	1	true	1.0	1.0	1.0	central nervous system projection neuron axonogenesis
GO:0071173	332	2	2	1	2	1	1	true	1.0	1.0	1.0	spindle assembly checkpoint
GO:0005813	332	26	2	2	26	2	2	true	1.0	1.0	1.0	centrosome
GO:0007094	332	2	2	1	2	1	3	true	1.0	1.0	1.0	mitotic spindle assembly checkpoint
GO:0030426	332	5	2	1	5	1	2	true	1.0	1.0	1.0	growth cone
GO:0014706	332	7	2	1	7	1	1	true	1.0	1.0	1.0	striated muscle tissue development
GO:0032550	332	13	2	1	13	1	2	true	1.0	1.0	1.0	purine ribonucleoside binding
