## Supplementary File S3 for "Computational identification of human biological processes and protein sequence motifs putatively targeted by SARS-CoV-2 proteins using protein-protein interaction networks": table-mcl2_cluster41-Parent-Child-Union-Benjamini-Hochberg.txt

ID	Pop.total	Pop.term	Study.total	Study.term	Pop.family	Study.family	nparents	is.trivial	p	p.adjusted	p.min	name
GO:0035384	332	2	2	2	131	2	3	false	1.1743981209629644E-4	0.05081874647091184	1.1743981209629644E-4	thioester biosynthetic process
GO:0035383	332	4	2	2	231	2	2	false	2.2586109542627484E-4	0.05081874647091184	8.651692922172735E-9	thioester metabolic process
GO:1901568	332	6	2	2	231	2	1	false	5.646527385656876E-4	0.07807078417765054	5.05927230254647E-12	fatty acid derivative metabolic process
GO:1901570	332	4	2	2	132	2	2	false	6.939625260235603E-4	0.07807078417765054	8.276237638921886E-8	fatty acid derivative biosynthetic process
GO:0051188	332	5	2	2	137	2	2	false	0.0010734220695577089	0.08291873963515294	2.676896394114298E-9	cofactor biosynthetic process
GO:0044272	332	5	2	2	135	2	2	false	0.0011055831951353725	0.08291873963515294	2.884335739945468E-9	sulfur compound biosynthetic process
GO:0071616	332	2	2	2	36	2	7	false	0.0015873015873015955	0.10204081632653114	0.0015873015873015955	acyl-CoA biosynthetic process
GO:0006790	332	11	2	2	233	2	1	false	0.002034926742637229	0.11446462927334412	4.616703366249524E-19	sulfur compound metabolic process
GO:0051186	332	14	2	2	233	2	1	false	0.003366878792363416	0.16834393961817082	9.341501246926659E-23	cofactor metabolic process
GO:0006637	332	4	2	2	54	2	6	false	0.004192872117400407	0.1729568141781822	3.1620453374060553E-6	acyl-CoA metabolic process
GO:0072522	332	9	2	2	131	2	6	false	0.004227833235466676	0.1729568141781822	4.2299733312539324E-14	purine-containing compound biosynthetic process
GO:0072521	332	20	2	2	222	2	5	false	0.007745301862948081	0.290448819860553	6.952578378839943E-29	purine-containing compound metabolic process
GO:0060627	332	20	2	2	198	2	3	false	0.009742090960363785	0.31659175298026726	7.655347996460073E-28	regulation of vesicle-mediated transport
GO:1901293	332	9	2	2	86	2	3	false	0.009849521203830537	0.31659175298026726	2.1745916958221334E-12	nucleoside phosphate biosynthetic process
GO:0071071	332	1	2	1	83	1	4	false	0.012048192771084355	0.3312354439450632	0.012048192771084355	regulation of phospholipid biosynthetic process
GO:0098599	332	1	2	1	80	1	2	false	0.01250000000000005	0.3312354439450632	0.01250000000000005	palmitoyl hydrolase activity
GO:0090407	332	16	2	2	138	2	2	false	0.012694382735639054	0.3312354439450632	2.986699224766841E-21	organophosphate biosynthetic process
GO:0008474	332	1	2	1	72	1	3	false	0.013888888888888876	0.3312354439450632	0.013888888888888876	palmitoyl-(protein) hydrolase activity
GO:0044255	332	28	2	2	233	2	2	false	0.013985496522124892	0.3312354439450632	8.554968570183498E-37	cellular lipid metabolic process
GO:0150173	332	1	2	1	65	1	4	false	0.01538461538461524	0.33444816053511167	0.01538461538461524	positive regulation of phosphatidylcholine metabolic process
GO:0031579	332	1	2	1	62	1	1	false	0.016129032258064672	0.33444816053511167	0.016129032258064672	membrane raft organization
GO:0019637	332	30	2	2	231	2	2	false	0.01637492941840495	0.33444816053511167	2.346119563890903E-38	organophosphate metabolic process
GO:0150172	332	2	2	1	117	1	3	false	0.017094017094016818	0.33444816053511167	1.473622163277329E-4	regulation of phosphatidylcholine metabolic process
GO:0051050	332	26	2	2	191	2	3	false	0.01791127032240329	0.3358363185450617	1.1830643114529952E-32	positive regulation of transport
GO:0042998	332	1	2	1	103	2	5	false	0.01941747572815503	0.3440038222646341	0.009708737864077497	positive regulation of Golgi to plasma membrane protein transport
GO:0006629	332	33	2	2	231	2	2	false	0.019875776397512195	0.3440038222646341	9.60056126947221E-41	lipid metabolic process
GO:0060322	332	14	2	2	93	2	1	false	0.021271622253388967	0.3545270375564828	6.742145634954784E-17	head development
GO:0055086	332	22	2	2	139	2	2	false	0.024085079762276078	0.37500000000000216	4.6405373434628346E-26	nucleobase-containing small molecule metabolic process
GO:0005794	332	48	2	2	305	2	3	false	0.02433132010353585	0.37500000000000216	3.501421699777021E-57	Golgi apparatus
GO:0042159	332	1	2	1	40	1	2	false	0.025000000000000147	0.37500000000000216	0.025000000000000147	lipoprotein catabolic process
GO:0071073	332	1	2	1	38	1	5	false	0.026315789473684306	0.3820033955857399	0.026315789473684306	positive regulation of phospholipid biosynthetic process
GO:0035727	332	1	2	1	66	2	2	false	0.030303030303030533	0.3917624025775933	0.015151515151515237	lysophosphatidic acid binding
GO:0006665	332	3	2	1	171	2	2	false	0.03488132094942956	0.3917624025775933	1.2212920048118077E-6	sphingolipid metabolic process
GO:0046390	332	9	2	2	45	2	3	false	0.036363636363636584	0.3917624025775933	1.1284603934692157E-9	ribose phosphate biosynthetic process
GO:0065005	332	2	2	1	54	1	2	false	0.03703703703703723	0.3917624025775933	6.988120195667349E-4	protein-lipid complex assembly
GO:0030308	332	3	2	1	78	1	4	false	0.03846153846153767	0.3917624025775933	1.3144749986854762E-5	negative regulation of cell growth
GO:0042157	332	6	2	1	151	1	1	false	0.03973509933774677	0.3917624025775933	6.716547890937481E-11	lipoprotein metabolic process
GO:0007033	332	6	2	1	147	1	1	false	0.04081632653061162	0.3917624025775933	7.912385341817802E-11	vacuole organization
GO:0097367	332	60	2	2	289	2	1	false	0.042531718569780275	0.3917624025775933	1.3495665134156008E-63	carbohydrate derivative binding
GO:0051181	332	3	2	1	140	2	1	false	0.04254881808838354	0.3917624025775933	2.2342374547566455E-6	cofactor transport
GO:0007420	332	13	2	2	61	2	3	false	0.04262295081967324	0.3917624025775933	1.5229457037674644E-13	brain development
GO:0007417	332	17	2	2	80	2	2	false	0.04303797468354396	0.3917624025775933	9.853209479737374E-18	central nervous system development
GO:1901135	332	49	2	2	231	2	1	false	0.04426877470354958	0.3917624025775933	2.246113118834996E-51	carbohydrate derivative metabolic process
GO:0046890	332	4	2	1	90	1	3	false	0.044444444444445064	0.3917624025775933	3.913603293688516E-7	regulation of lipid biosynthetic process
GO:0019693	332	19	2	2	88	2	3	false	0.0446708463949837	0.3917624025775933	1.1222725563149738E-19	ribose phosphate metabolic process
GO:0042579	332	7	2	1	305	2	2	false	0.0454486626402036	0.3917624025775933	2.2001313195515677E-14	microbody
GO:0050803	332	4	2	1	88	1	1	false	0.04545454545454413	0.3917624025775933	4.28836694698294E-7	regulation of synapse structure or activity
GO:1901137	332	31	2	2	143	2	2	false	0.04579927115137971	0.3917624025775933	4.2123740812290795E-32	carbohydrate derivative biosynthetic process
GO:0033865	332	5	2	2	21	2	1	false	0.04761904761904775	0.3917624025775933	4.914246400314522E-5	nucleoside bisphosphate metabolic process
GO:0098732	332	5	2	1	104	1	1	false	0.04807692307692181	0.3917624025775933	1.0873995188474074E-8	macromolecule deacylation
GO:0007584	332	4	2	1	83	1	2	false	0.04819277108433741	0.3917624025775933	5.441821486487924E-7	response to nutrient
GO:0030534	332	3	2	1	121	2	2	false	0.0491735537190093	0.3917624025775933	3.4724633655116144E-6	adult behavior
GO:0044281	332	54	2	2	241	2	1	false	0.049481327800833134	0.3917624025775933	3.376360827531214E-55	small molecule metabolic process
GO:0007610	332	8	2	1	317	2	1	false	0.04991414766600656	0.3917624025775933	4.322280646767127E-16	behavior
GO:0035601	332	5	2	1	99	1	2	false	0.050505050505049574	0.3917624025775933	1.3981488285804573E-8	protein deacylation
GO:0042996	332	1	2	1	39	2	4	false	0.051282051282051155	0.3917624025775933	0.02564102564102553	regulation of Golgi to plasma membrane protein transport
GO:0034032	332	5	2	2	20	2	2	false	0.05263157894736845	0.3917624025775933	6.449948400412804E-5	purine nucleoside bisphosphate metabolic process
GO:0033866	332	3	2	2	11	2	2	false	0.05454545454545447	0.3917624025775933	0.006060606060606057	nucleoside bisphosphate biosynthetic process
GO:0034033	332	3	2	2	11	2	3	false	0.05454545454545447	0.3917624025775933	0.006060606060606057	purine nucleoside bisphosphate biosynthetic process
GO:0016790	332	1	2	1	18	1	1	false	0.05555555555555571	0.3917624025775933	0.05555555555555571	thiolester hydrolase activity
GO:0098657	332	4	2	1	140	2	1	false	0.056526207605340405	0.3917624025775933	6.523321035786018E-8	import into cell
GO:0006836	332	4	2	1	140	2	1	false	0.056526207605340405	0.3917624025775933	6.523321035786018E-8	neurotransmitter transport
GO:0051861	332	2	2	1	70	2	2	false	0.05672877846790879	0.3917624025775933	4.140786749482392E-4	glycolipid binding
GO:0045926	332	6	2	1	104	1	3	false	0.05769230769230619	0.3917624025775933	6.590300114226586E-10	negative regulation of growth
GO:0046470	332	5	2	1	171	2	2	false	0.05779153766769398	0.3917624025775933	8.706102115852946E-10	phosphatidylcholine metabolic process
GO:0006907	332	1	2	1	17	1	1	false	0.058823529411764754	0.3917624025775933	0.058823529411764754	pinocytosis
GO:0098805	332	58	2	2	234	2	1	false	0.06063607351161026	0.3917624025775933	2.051964356975559E-56	whole membrane
GO:0098793	332	10	2	1	320	2	2	false	0.06161833855798284	0.3917624025775933	3.7149193025568033E-19	presynapse
GO:0044297	332	10	2	1	320	2	1	false	0.06161833855798284	0.3917624025775933	3.7149193025568033E-19	cell body
GO:0005811	332	7	2	1	111	1	1	false	0.06306306306306135	0.3917624025775933	2.94432452895181E-11	lipid droplet
GO:0043604	332	26	2	2	102	2	2	false	0.0630945447485915	0.3917624025775933	7.908955698938546E-25	amide biosynthetic process
GO:1903725	332	3	2	1	47	1	3	false	0.06382978723404227	0.3917624025775933	6.167129201356696E-5	regulation of phospholipid metabolic process
GO:0032879	332	61	2	2	239	2	2	false	0.06434372912343128	0.3917624025775933	1.8672097616714306E-58	regulation of localization
GO:0099643	332	2	2	1	31	1	3	false	0.0645161290322579	0.3917624025775933	0.002150537634408595	signal release from synapse
GO:0016049	332	10	2	1	301	2	2	false	0.06544850498337726	0.3917624025775933	6.913848385048021E-19	cell growth
GO:0043001	332	3	2	1	89	2	3	false	0.06664964249233668	0.3917624025775933	8.805607410799004E-6	Golgi to plasma membrane protein transport
GO:0016874	332	6	2	1	176	2	1	false	0.06720779220779316	0.3917624025775933	2.6403522570415073E-11	ligase activity
GO:0030149	332	3	2	1	44	1	3	false	0.06818181818181827	0.3917624025775933	7.550588945937783E-5	sphingolipid catabolic process
GO:0005775	332	8	2	1	228	2	2	false	0.069093438441916	0.3917624025775933	6.251305631916616E-15	vacuolar lumen
GO:0043603	332	36	2	2	135	2	1	false	0.06965174129352815	0.3917624025775933	1.290357983014499E-33	cellular amide metabolic process
GO:0097006	332	7	2	1	194	2	1	false	0.07104321350354978	0.3917624025775933	5.437054009967153E-13	regulation of plasma lipoprotein particle levels
GO:0046889	332	3	2	1	42	1	4	false	0.07142857142857183	0.3917624025775933	8.710801393728372E-5	positive regulation of lipid biosynthetic process
GO:0006793	332	63	2	2	233	2	1	false	0.072258398697645	0.3917624025775933	1.4851844070197817E-58	phosphorus metabolic process
GO:0019867	332	9	2	1	234	2	1	false	0.07560250907890487	0.4050134414941332	2.015852854465869E-16	outer membrane
GO:0048260	332	1	2	1	13	1	3	false	0.07692307692307696	0.40723981900452505	0.07692307692307696	positive regulation of receptor-mediated endocytosis
GO:0016053	332	6	2	1	149	2	4	false	0.07917649192816596	0.4090909090909097	7.28591042766912E-11	organic acid biosynthetic process
GO:0001505	332	7	2	1	88	1	1	false	0.07954545454545227	0.4090909090909097	1.5752155990974982E-10	regulation of neurotransmitter levels
GO:1903727	332	2	2	1	25	1	4	false	0.08000000000000013	0.4090909090909097	0.003333333333333334	positive regulation of phospholipid metabolic process
GO:0046903	332	41	2	2	140	2	1	false	0.08427543679341547	0.42611175906783105	2.3191166339177254E-36	secretion
GO:0007269	332	2	2	1	23	1	5	false	0.08695652173913045	0.43215211754537874	0.003952569169960467	neurotransmitter secretion
GO:0045834	332	4	2	1	90	2	3	false	0.08739076154806548	0.43215211754537874	3.913603293688516E-7	positive regulation of lipid metabolic process
GO:1901566	332	63	2	2	207	2	2	false	0.09159983115238246	0.4480426523757838	9.492906416754759E-55	organonitrogen compound biosynthetic process
GO:0015849	332	5	2	1	99	2	1	false	0.09894867037723819	0.4787838889221203	1.3981488285804573E-8	organic acid transport
GO:0008289	332	15	2	1	289	2	1	false	0.10128316032295204	0.4817127564674369	2.309551822016697E-25	lipid binding
GO:0023061	332	6	2	1	59	1	2	false	0.10169491525423667	0.4817127564674369	2.2193876203535013E-8	signal release
GO:0032502	332	102	2	2	317	2	1	false	0.1028431098510413	0.48207707742675604	6.842091461893019E-86	developmental process
GO:0048522	332	98	2	2	302	2	3	false	0.10457415678420667	0.48513784075147426	4.4931844792832655E-82	positive regulation of cellular process
GO:0006753	332	21	2	2	63	2	3	false	0.10752688172043057	0.48712446351931993	3.6206388198451145E-17	nucleoside phosphate metabolic process
GO:0051049	332	48	2	2	145	2	2	false	0.1080459770114854	0.48712446351931993	1.483772080886254E-39	regulation of transport
GO:0098589	332	13	2	1	234	2	2	false	0.1082498807820711	0.48712446351931993	1.386397407281947E-21	membrane region
GO:0071827	332	7	2	1	121	2	2	false	0.11280991735537425	0.4981024667931737	1.5837741858263674E-11	plasma lipoprotein particle organization
GO:0071825	332	7	2	1	62	1	1	false	0.11290322580645272	0.4981024667931737	2.0333627986581813E-9	protein-lipid complex subunit organization
GO:0008654	332	8	2	1	132	2	4	false	0.11797362942400537	0.5113636363636344	5.430602125276626E-13	phospholipid biosynthetic process
GO:0006656	332	4	2	1	65	2	3	false	0.12019230769230536	0.5113636363636344	1.4770176060498463E-6	phosphatidylcholine biosynthetic process
GO:0048471	332	20	2	1	320	2	2	false	0.12127742946706296	0.5113636363636344	3.518769237177865E-32	perinuclear region of cytoplasm
GO:0031903	332	5	2	1	80	2	3	false	0.12183544303797385	0.5113636363636344	4.159731008498279E-8	microbody membrane
GO:0040007	332	20	2	1	317	2	1	false	0.12238949007704797	0.5113636363636344	4.273166949732159E-32	growth
GO:0004623	332	1	2	1	8	1	2	false	0.12499999999999997	0.5113636363636344	0.12499999999999997	phospholipase A2 activity
GO:0007625	332	1	2	1	8	1	1	false	0.12499999999999997	0.5113636363636344	0.12499999999999997	grooming behavior
GO:0048518	332	113	2	2	317	2	2	false	0.12634269057219089	0.5113636363636344	4.538687372031908E-89	positive regulation of biological process
GO:0001558	332	8	2	1	63	1	3	false	0.12698412698412648	0.5113636363636344	2.5820479982961065E-10	regulation of cell growth
GO:0019216	332	9	2	1	135	2	2	false	0.12935323383083874	0.5113636363636344	3.1994906472565685E-14	regulation of lipid metabolic process
GO:1904377	332	3	2	1	23	1	3	false	0.13043478260869565	0.5113636363636344	5.6465273856578E-4	positive regulation of protein localization to cell periphery
GO:0045017	332	9	2	1	132	2	3	false	0.13219986120748833	0.5113636363636344	3.941566058668419E-14	glycerolipid biosynthetic process
GO:0036477	332	22	2	1	320	2	1	false	0.13297413793101098	0.5113636363636344	1.8123426840312997E-34	somatodendritic compartment
GO:1905477	332	4	2	1	30	1	3	false	0.133333333333333	0.5113636363636344	3.648969166210552E-5	positive regulation of protein localization to membrane
GO:0010876	332	8	2	1	116	2	1	false	0.13373313343328558	0.5113636363636344	1.5740597524928943E-12	lipid localization
GO:0030133	332	10	2	1	144	2	2	false	0.13451825951824606	0.5113636363636344	1.3029923919724032E-15	transport vesicle
GO:0006869	332	7	2	1	100	2	2	false	0.13575757575757613	0.5113636363636344	6.247047957487639E-11	lipid transport
GO:0006633	332	3	2	1	22	1	3	false	0.13636363636363583	0.5113636363636344	6.493506493506473E-4	fatty acid biosynthetic process
GO:0040008	332	14	2	1	195	2	2	false	0.13877874702617582	0.5161193071221415	1.2230389031223698E-21	regulation of growth
GO:1904951	332	12	2	1	165	2	3	false	0.14057649667406108	0.5185198647813728	1.771861669278809E-18	positive regulation of establishment of protein localization
GO:0035337	332	3	2	2	7	2	2	false	0.14285714285714277	0.5226480836236931	0.02857142857142854	fatty-acyl-CoA metabolic process
GO:0032501	332	121	2	2	317	2	1	false	0.14495068482208	0.526030711047871	6.307892396524805E-91	multicellular organismal process
GO:0031968	332	9	2	1	118	2	4	false	0.147327249022161	0.5291005291005291	1.1184648828013641E-13	organelle outer membrane
GO:0006892	332	4	2	1	27	1	1	false	0.1481481481481481	0.5291005291005291	5.6980056980056985E-5	post-Golgi vesicle-mediated transport
GO:0070382	332	5	2	1	33	1	2	false	0.15151515151515052	0.536864710093053	4.2134358040920835E-6	exocytic vesicle
GO:0048259	332	2	2	1	13	1	2	false	0.15384615384615394	0.5389977584112592	0.012820512820512787	regulation of receptor-mediated endocytosis
GO:1903829	332	13	2	1	162	2	3	false	0.15451269074456095	0.5389977584112592	1.9287917377073734E-19	positive regulation of cellular protein localization
GO:0030100	332	6	2	1	72	2	3	false	0.16079812206572916	0.5510204081632674	6.400454360574509E-9	regulation of endocytosis
GO:1904375	332	5	2	1	30	1	2	false	0.1666666666666663	0.5510204081632674	7.017248396558763E-6	regulation of protein localization to cell periphery
GO:0048548	332	1	2	1	6	1	2	false	0.1666666666666666	0.5510204081632674	0.1666666666666666	regulation of pinocytosis
GO:0046949	332	2	2	2	4	2	3	false	0.16666666666666674	0.5510204081632674	0.16666666666666674	fatty-acyl-CoA biosynthetic process
GO:1905475	332	6	2	1	36	1	2	false	0.1666666666666669	0.5510204081632674	5.134018416750864E-7	regulation of protein localization to membrane
GO:0052689	332	3	2	1	18	1	1	false	0.16666666666666713	0.5510204081632674	0.0012254901960784348	carboxylic ester hydrolase activity
GO:0045807	332	5	2	1	57	2	4	false	0.1691729323308286	0.5510204081632674	2.3882844141036394E-7	positive regulation of endocytosis
GO:0098876	332	6	2	1	68	2	1	false	0.16988586479367998	0.5510204081632674	9.136312911554145E-9	vesicle-mediated transport to the plasma membrane
GO:1990778	332	14	2	1	82	1	1	false	0.17073170731706908	0.5510204081632674	4.54820114545564E-16	protein localization to cell periphery
GO:0044242	332	8	2	1	90	2	3	false	0.17078651685393395	0.5510204081632674	1.2900642109961757E-11	cellular lipid catabolic process
GO:0009165	332	9	2	2	21	2	2	false	0.17142857142857207	0.5510204081632674	3.4021705848331363E-6	nucleotide biosynthetic process
GO:0015711	332	9	2	1	100	2	2	false	0.1727272727272732	0.5512572533849145	5.256982853425355E-13	organic anion transport
GO:0044283	332	14	2	1	151	2	2	false	0.17739514348784624	0.5591153033012495	5.0655436286656337E-20	small molecule biosynthetic process
GO:0019725	332	28	2	1	301	2	3	false	0.1776744186046193	0.5591153033012495	4.436946495380853E-40	cellular homeostasis
GO:0072330	332	4	2	1	22	1	2	false	0.18181818181818107	0.5625000000000014	1.3670539986329445E-4	monocarboxylic acid biosynthetic process
GO:0009108	332	5	2	2	11	2	2	false	0.18181818181818157	0.5625000000000014	0.002164502164502161	coenzyme biosynthetic process
GO:0019904	332	25	2	1	257	2	1	false	0.18543287937742156	0.5625000000000014	2.9255001888459096E-35	protein domain specific binding
GO:0046394	332	6	2	1	32	1	2	false	0.187500000000001	0.5625000000000014	1.1035189010717445E-6	carboxylic acid biosynthetic process
GO:0018130	332	72	2	2	165	2	2	false	0.18891352549889404	0.5625000000000014	1.3059643179360761E-48	heterocycle biosynthetic process
GO:0019438	332	72	2	2	165	2	2	false	0.18891352549889404	0.5625000000000014	1.3059643179360761E-48	aromatic compound biosynthetic process
GO:0006164	332	9	2	2	20	2	3	false	0.18947368421052663	0.5625000000000014	5.9537985234579775E-6	purine nucleotide biosynthetic process
GO:0012505	332	140	2	2	320	2	3	false	0.19063479623822363	0.5625000000000014	1.2780402730496864E-94	endomembrane system
GO:0043167	332	127	2	2	289	2	1	false	0.19225778546712144	0.5625000000000014	1.781196708628032E-85	ion binding
GO:0043202	332	5	2	1	26	1	2	false	0.19230769230769207	0.5625000000000014	1.5202189115232473E-5	lysosomal lumen
GO:0051336	332	19	2	1	95	1	2	false	0.19999999999999518	0.5625000000000014	2.220345304354839E-20	regulation of hydrolase activity
GO:0098734	332	1	2	1	5	1	1	false	0.19999999999999998	0.5625000000000014	0.19999999999999998	macromolecule depalmitoylation
GO:0002084	332	1	2	1	5	1	3	false	0.19999999999999998	0.5625000000000014	0.19999999999999998	protein depalmitoylation
GO:2001245	332	1	2	1	5	1	3	false	0.19999999999999998	0.5625000000000014	0.19999999999999998	regulation of phosphatidylcholine biosynthetic process
GO:0035751	332	1	2	1	5	1	2	false	0.19999999999999998	0.5625000000000014	0.19999999999999998	regulation of lysosomal lumen pH
GO:0048549	332	1	2	1	5	1	3	false	0.19999999999999998	0.5625000000000014	0.19999999999999998	positive regulation of pinocytosis
GO:0005741	332	7	2	1	35	1	2	false	0.2000000000000005	0.5625000000000014	1.487094989679547E-7	mitochondrial outer membrane
GO:0043523	332	6	2	1	29	1	3	false	0.2068965517241379	0.5678170588625716	2.105174518967629E-6	regulation of neuron apoptotic process
GO:1901362	332	76	2	2	166	2	2	false	0.20810514786419704	0.5678170588625716	3.1112899805453504E-49	organic cyclic compound biosynthetic process
GO:0009991	332	10	2	1	48	1	1	false	0.2083333333333325	0.5678170588625716	1.5288846296038503E-10	response to extracellular stimulus
GO:1901215	332	5	2	1	24	1	3	false	0.20833333333333268	0.5678170588625716	2.3527197440240752E-5	negative regulation of neuron death
GO:0009152	332	9	2	2	19	2	3	false	0.2105263157894745	0.5678170588625716	1.0825088224469062E-5	purine ribonucleotide biosynthetic process
GO:0009260	332	9	2	2	19	2	3	false	0.2105263157894745	0.5678170588625716	1.0825088224469062E-5	ribonucleotide biosynthetic process
GO:0016042	332	10	2	1	90	2	2	false	0.21098626716604418	0.5678170588625716	1.748054486444731E-13	lipid catabolic process
GO:0030163	332	35	2	1	164	1	3	false	0.2134146341463475	0.5678170588625716	1.5637015565823646E-36	protein catabolic process
GO:1903078	332	3	2	1	14	1	4	false	0.21428571428571422	0.5678170588625716	0.0027472527472527427	positive regulation of protein localization to plasma membrane
GO:0008610	332	16	2	1	140	2	2	false	0.2162384378211575	0.5678170588625716	2.3408600501616183E-21	lipid biosynthetic process
GO:0051222	332	11	2	1	96	2	4	false	0.21710526315788833	0.5678170588625716	1.1339344918220161E-14	positive regulation of protein transport
GO:0005773	332	143	2	2	305	2	2	false	0.2190034512510821	0.5678170588625716	6.063984474011862E-91	vacuole
GO:0140354	332	2	2	1	9	1	2	false	0.2222222222222221	0.5678170588625716	0.027777777777777755	lipid import into cell
GO:0016788	332	18	2	1	80	1	1	false	0.22500000000000026	0.5678170588625716	2.8152027084963723E-18	hydrolase activity, acting on ester bonds
GO:0043524	332	5	2	1	22	1	4	false	0.22727272727272643	0.5678170588625716	3.79737221842484E-5	negative regulation of neuron apoptotic process
GO:0009057	332	49	2	1	213	1	2	false	0.2300469483568075	0.5678170588625716	1.9831379126623537E-49	macromolecule catabolic process
GO:0008219	332	37	2	1	301	2	1	false	0.23109634551490868	0.5678170588625716	2.717000951113241E-48	cell death
GO:0044257	332	33	2	1	142	1	3	false	0.23239436619718606	0.5678170588625716	4.651501881202978E-33	cellular protein catabolic process
GO:1901214	332	7	2	1	30	1	2	false	0.23333333333333284	0.5678170588625716	4.912073877591098E-7	regulation of neuron death
GO:0016192	332	68	2	2	140	2	1	false	0.23412127440902647	0.5678170588625716	1.1280901237497449E-41	vesicle-mediated transport
GO:0007399	332	39	2	2	80	2	1	false	0.2344936708860743	0.5678170588625716	9.534244373718508E-24	nervous system development
GO:0044265	332	47	2	1	200	1	3	false	0.2349999999999917	0.5678170588625716	6.579369658175999E-47	cellular macromolecule catabolic process
GO:0051402	332	8	2	1	34	1	2	false	0.2352941176470578	0.5678170588625716	5.507759221035385E-8	neuron apoptotic process
GO:0060548	332	20	2	1	85	1	3	false	0.23529411764706074	0.5678170588625716	7.122820056875624E-20	negative regulation of cell death
GO:0140352	332	39	2	1	310	2	2	false	0.2361415596617415	0.5678170588625716	1.6999776394640338E-50	export from cell
GO:0050890	332	5	2	1	21	1	1	false	0.23809523809523822	0.5678170588625716	4.914246400314522E-5	cognition
GO:0008144	332	37	2	1	289	2	1	false	0.24005190311418456	0.5678170588625716	1.3532005315445187E-47	drug binding
GO:0030054	332	41	2	1	320	2	1	false	0.24018416927895087	0.5678170588625716	9.469478588462338E-53	cell junction
GO:1903827	332	22	2	1	91	1	3	false	0.24175824175824231	0.5678170588625716	1.422644554245429E-21	regulation of cellular protein localization
GO:0014070	332	16	2	1	66	1	1	false	0.2424242424242439	0.5678170588625716	1.1690155194094349E-15	response to organic cyclic compound
GO:0006644	332	10	2	1	77	2	3	false	0.24436090225563598	0.5678170588625716	9.115825090302828E-13	phospholipid metabolic process
GO:0046466	332	3	2	1	12	1	2	false	0.2499999999999996	0.5678170588625716	0.004545454545454539	membrane lipid catabolic process
GO:0007626	332	2	2	1	8	1	1	false	0.24999999999999994	0.5678170588625716	0.035714285714285705	locomotory behavior
GO:0015908	332	2	2	1	8	1	2	false	0.24999999999999994	0.5678170588625716	0.035714285714285705	fatty acid transport
GO:2001247	332	1	2	1	4	1	4	false	0.25000000000000006	0.5678170588625716	0.25000000000000006	positive regulation of phosphatidylcholine biosynthetic process
GO:0032429	332	1	2	1	4	1	2	false	0.25000000000000006	0.5678170588625716	0.25000000000000006	regulation of phospholipase A2 activity
GO:0005543	332	10	2	1	75	2	2	false	0.2504504504504498	0.5678170588625716	1.2063728726470816E-12	phospholipid binding
GO:0050896	332	159	2	2	317	2	1	false	0.2507886435330808	0.5678170588625716	8.377343028585279E-95	response to stimulus
GO:0006139	332	114	2	2	227	2	5	false	0.25110132158589277	0.5678170588625716	8.784044856095733E-68	nucleobase-containing compound metabolic process
GO:0051179	332	160	2	2	317	2	1	false	0.25396318332464923	0.5689644182710434	8.483385345403164E-95	localization
GO:0006725	332	118	2	2	233	2	1	false	0.2554018055350017	0.5689644182710434	1.414382531872105E-69	cellular aromatic compound metabolic process
GO:0046483	332	118	2	2	233	2	1	false	0.2554018055350017	0.5689644182710434	1.414382531872105E-69	heterocycle metabolic process
GO:0099536	332	12	2	1	46	1	2	false	0.26086956521738935	0.5777310924369915	2.569992614526152E-11	synaptic signaling
GO:0031966	332	33	2	1	126	1	2	false	0.26190476190476947	0.5777310924369915	4.234354772294679E-31	mitochondrial membrane
GO:0006082	332	34	2	1	238	2	3	false	0.2658227848101007	0.5835134300709527	5.520358892858085E-42	organic acid metabolic process
GO:0072657	332	22	2	1	82	1	1	false	0.2682926829268238	0.5860762491119937	1.967500484886262E-20	protein localization to membrane
GO:0070997	332	10	2	1	37	1	1	false	0.27027027027027023	0.5875440658049352	2.8708397484161335E-9	neuron death
GO:0090150	332	14	2	1	95	2	2	false	0.2743561030235162	0.5935588767335687	4.892396832531497E-17	establishment of protein localization to membrane
GO:0051047	332	8	2	1	54	2	3	false	0.27672955974842706	0.5958291956305846	9.611080052905907E-10	positive regulation of secretion
GO:0034377	332	2	2	1	7	1	3	false	0.2857142857142857	0.6093455355144479	0.047619047619047596	plasma lipoprotein particle assembly
GO:0051130	332	32	2	1	207	2	3	false	0.2859152947797875	0.6093455355144479	2.552454447538199E-38	positive regulation of cellular component organization
GO:1901360	332	124	2	2	231	2	1	false	0.2870694522868066	0.6093455355144479	1.0307323807494193E-68	organic cyclic compound metabolic process
GO:0042995	332	50	2	1	320	2	1	false	0.2884992163008875	0.6095053865511707	9.575248749828281E-60	cell projection
GO:0010941	332	29	2	1	182	2	2	false	0.29403193491590585	0.6127450980392163	2.6805431924256342E-34	regulation of cell death
GO:0006820	332	10	2	1	34	1	1	false	0.2941176470588225	0.6127450980392163	7.626128152202842E-9	anion transport
GO:0030004	332	5	2	1	17	1	2	false	0.2941176470588238	0.6127450980392163	1.6160310277957323E-4	cellular monovalent inorganic cation homeostasis
GO:0005623	332	52	2	1	323	2	1	false	0.2964828952175738	0.6139966903325408	2.0612442124599763E-61	cell
GO:0034030	332	3	2	2	5	2	2	false	0.30000000000000004	0.6139966903325408	0.10000000000000002	ribonucleoside bisphosphate biosynthetic process
GO:0061951	332	6	2	1	20	1	2	false	0.3000000000000003	0.6139966903325408	2.5799793601651193E-5	establishment of protein localization to plasma membrane
GO:0034654	332	72	2	2	131	2	5	false	0.30017615971813105	0.6139966903325408	1.0024322449416023E-38	nucleobase-containing compound biosynthetic process
GO:0009058	332	133	2	2	241	2	1	false	0.30352697095437114	0.6180413435722489	2.0095681436308257E-71	biosynthetic process
GO:0010324	332	19	2	1	62	1	1	false	0.30645161290322925	0.6186098462067047	2.335312038800127E-16	membrane invagination
GO:0003824	332	176	2	2	317	2	1	false	0.3074711496225961	0.6186098462067047	5.762522426740682E-94	catalytic activity
GO:0010562	332	17	2	1	101	2	3	false	0.30970297029703114	0.6186098462067047	1.2506260161749607E-19	positive regulation of phosphorus metabolic process
GO:0043168	332	71	2	2	127	2	1	false	0.31058617672791383	0.6186098462067047	2.0071600237836754E-37	anion binding
GO:0007267	332	32	2	1	103	1	2	false	0.31067961165047836	0.6186098462067047	2.25981406065662E-27	cell-cell signaling
GO:0016050	332	46	2	1	147	1	1	false	0.3129251700680251	0.6190814248591084	3.002897810158567E-39	vesicle organization
GO:0031975	332	55	2	1	320	2	1	false	0.3146551724137385	0.6190814248591084	2.891426569991788E-63	envelope
GO:0044249	332	131	2	2	233	2	2	false	0.31504365842830184	0.6190814248591084	8.407194884874783E-69	cellular biosynthetic process
GO:0044271	332	95	2	2	168	2	2	false	0.3182919874536428	0.6217264744250431	1.8279814708349726E-49	cellular nitrogen compound biosynthetic process
GO:0071944	332	181	2	2	320	2	1	false	0.3191614420062324	0.6217264744250431	1.6523234958712685E-94	cell periphery
GO:1901576	332	131	2	2	231	2	2	false	0.3205345379258	0.6217264744250431	4.411369896105297E-68	organic substance biosynthetic process
GO:0034641	332	135	2	2	237	2	2	false	0.3234284488307351	0.6246472187718061	8.681028562847372E-70	cellular nitrogen compound metabolic process
GO:0005789	332	41	2	1	125	1	2	false	0.3279999999999906	0.6262402933562914	5.888938776384369E-34	endoplasmic reticulum membrane
GO:0000323	332	26	2	1	143	2	1	false	0.3316261203584832	0.6262402933562914	4.1538343756792934E-29	lytic vacuole
GO:0031967	332	55	2	1	301	2	3	false	0.33255813953482655	0.6262402933562914	1.1684485053198144E-61	organelle envelope
GO:0007035	332	1	2	1	3	1	1	false	0.33333333333333337	0.6262402933562914	0.33333333333333337	vacuolar acidification
GO:0060191	332	7	2	1	21	1	2	false	0.33333333333333354	0.6262402933562914	8.599931200550419E-6	regulation of lipase activity
GO:0055067	332	6	2	1	18	1	2	false	0.3333333333333344	0.6262402933562914	5.3867700926524536E-5	monovalent inorganic cation homeostasis
GO:0005783	332	56	2	1	305	2	3	false	0.33399482312335543	0.6262402933562914	1.1763121725146903E-62	endoplasmic reticulum
GO:0042175	332	44	2	1	234	2	2	false	0.3413667877187241	0.6374068650349619	1.1351017326524123E-48	nuclear outer membrane-endoplasmic reticulum membrane network
GO:0050794	332	181	2	2	303	2	2	false	0.35604222673919345	0.6564428724235842	4.259610972159962E-88	regulation of cellular process
GO:1903076	332	5	2	1	14	1	3	false	0.3571428571428571	0.6564428724235842	4.995004995004986E-4	regulation of protein localization to plasma membrane
GO:0048869	332	60	2	1	303	2	2	false	0.35735361615625666	0.6564428724235842	5.69066639154569E-65	cellular developmental process
GO:0043230	332	61	2	1	308	2	2	false	0.3573966749861736	0.6564428724235842	4.699990618188255E-66	extracellular organelle
GO:0009891	332	31	2	1	155	2	3	false	0.3610389610389385	0.6571741511500556	2.5860077232155245E-33	positive regulation of biosynthetic process
GO:0045184	332	91	2	2	151	2	2	false	0.3615894039734788	0.6571741511500556	1.304012256873343E-43	establishment of protein localization
GO:0043025	332	8	2	1	22	1	2	false	0.36363636363636237	0.6571741511500556	3.127247709291045E-6	neuronal cell body
GO:0001676	332	4	2	1	11	1	1	false	0.36363636363636415	0.6571741511500556	0.003030303030303028	long-chain fatty acid metabolic process
GO:0005739	332	62	2	1	305	2	2	false	0.36576790336493326	0.6583822260568799	2.3211928702357086E-66	mitochondrion
GO:0060341	332	26	2	1	126	2	2	false	0.37142857142857133	0.6637903483541147	1.5866322538108142E-27	regulation of cellular localization
GO:0031328	332	31	2	1	150	2	4	false	0.37172259507830424	0.6637903483541147	8.023076976399038E-33	positive regulation of cellular biosynthetic process
GO:0050789	332	194	2	2	317	2	2	false	0.37377710338213593	0.6648209348694117	2.4766152093736326E-91	regulation of biological process
GO:0090087	332	22	2	1	105	2	2	false	0.3767399267399094	0.6674526261140128	4.100966439594344E-23	regulation of peptide transport
GO:0016043	332	186	2	2	302	2	2	false	0.3785395260829344	0.6680109283816489	9.351822633513702E-87	cellular component organization
GO:0071840	332	196	2	2	317	2	1	false	0.38154374475894254	0.6706823638340786	6.307892396524805E-91	cellular component organization or biogenesis
GO:0050953	332	5	2	1	13	1	1	false	0.38461538461538486	0.6734510625561213	7.770007770007754E-4	sensory perception of light stimulus
GO:0048513	332	58	2	2	93	2	2	false	0.3863955119214467	0.6739456603281048	2.099695306684583E-26	animal organ development
GO:0051046	332	15	2	1	69	2	2	false	0.39002557544756755	0.67765061371199	1.7640489704391296E-15	regulation of secretion
GO:0097708	332	67	2	1	301	2	2	false	0.39621262458463996	0.6857526194734154	8.974987399792062E-69	intracellular vesicle
GO:0050790	332	43	2	1	192	2	2	false	0.39866928446773103	0.6873608352891915	6.482229349189333E-44	regulation of catalytic activity
GO:0019900	332	25	2	1	62	1	1	false	0.4032258064516162	0.6925634080275851	6.784005293429779E-18	kinase binding
GO:0065009	332	73	2	1	318	2	2	false	0.40697974326922004	0.6931534498326958	7.431659902502291E-74	regulation of molecular function
GO:0005740	332	34	2	1	83	1	2	false	0.40963855421686995	0.6931534498326958	4.551607307471931E-24	mitochondrial envelope
GO:0006900	332	20	2	1	86	2	3	false	0.41313269493844684	0.6931534498326958	5.466350276206875E-20	vesicle budding from membrane
GO:0036094	332	68	2	1	289	2	1	false	0.4158496732026073	0.6931534498326958	6.018445741359042E-68	small molecule binding
GO:0030424	332	13	2	1	31	1	1	false	0.4193548387096761	0.6931534498326958	4.848412563061133E-9	axon
GO:0051174	332	35	2	1	147	2	2	false	0.4207436399217058	0.6931534498326958	1.1812372302671896E-34	regulation of phosphorus metabolic process
GO:0030182	332	25	2	1	59	1	2	false	0.42372881355931863	0.6931534498326958	3.3020731042150167E-17	neuron differentiation
GO:0005615	332	77	2	1	320	2	2	false	0.4239224137930337	0.6931534498326958	3.955364899049155E-76	extracellular space
GO:0051128	332	57	2	1	237	2	2	false	0.42394335979402414	0.6931534498326958	2.7323253576789965E-56	regulation of cellular component organization
GO:0019899	332	62	2	1	257	2	1	false	0.42500607976650345	0.6931534498326958	3.699868506446755E-61	enzyme binding
GO:0031410	332	67	2	1	276	2	2	false	0.4272463768116073	0.6931534498326958	6.591846186257567E-66	cytoplasmic vesicle
GO:0006811	332	34	2	1	140	2	1	false	0.42805755395680906	0.6931534498326958	2.5138857947618312E-33	ion transport
GO:0006893	332	3	2	1	7	1	2	false	0.42857142857142844	0.6931534498326958	0.02857142857142854	Golgi to plasma membrane transport
GO:0098590	332	57	2	1	234	2	2	false	0.42863431275448494	0.6931534498326958	6.262029158356547E-56	plasma membrane region
GO:0048523	332	74	2	1	302	2	3	false	0.4306395898879058	0.6931534498326958	1.751432125515845E-72	negative regulation of cellular process
GO:0051223	332	22	2	1	90	2	3	false	0.4312109862671698	0.6931534498326958	1.876241368642516E-21	regulation of protein transport
GO:1901565	332	44	2	1	179	2	2	false	0.43223903082039533	0.6931534498326958	6.4080961353583355E-43	organonitrogen compound catabolic process
GO:1901265	332	64	2	1	148	1	2	false	0.43243243243242285	0.6931534498326958	1.645072286270353E-43	nucleoside phosphate binding
GO:0099503	332	29	2	1	67	1	1	false	0.4328358208955278	0.6931534498326958	1.2679738523337252E-19	secretory vesicle
GO:0006897	332	17	2	1	68	2	3	false	0.4402985074626888	0.6993006993007019	2.2246190854433466E-16	endocytosis
GO:0031325	332	63	2	1	248	2	4	false	0.4442993339427844	0.6993006993007019	1.573808593797414E-60	positive regulation of cellular metabolic process
GO:0007611	332	4	2	1	9	1	2	false	0.44444444444444403	0.6993006993007019	0.007936507936507922	learning or memory
GO:0010517	332	4	2	1	9	1	2	false	0.44444444444444403	0.6993006993007019	0.007936507936507922	regulation of phospholipase activity
GO:0006643	332	7	2	1	28	2	1	false	0.44444444444444614	0.6993006993007019	8.44566061957362E-7	membrane lipid metabolic process
GO:0070201	332	24	2	1	94	2	2	false	0.44749485243651843	0.6999939750127258	6.834942951076231E-23	regulation of establishment of protein localization
GO:0071705	332	94	2	2	140	2	1	false	0.4492291880780739	0.6999939750127258	4.444629003458063E-38	nitrogen compound transport
GO:0065007	332	213	2	2	317	2	1	false	0.4507846504012771	0.6999939750127258	1.5929685663942652E-86	biological regulation
GO:0031224	332	83	2	1	320	2	2	false	0.4520768025077664	0.6999939750127258	5.555848797752734E-79	intrinsic component of membrane
GO:0009893	332	68	2	1	261	2	3	false	0.45393457117587277	0.6999939750127258	1.6997230106186017E-64	positive regulation of metabolic process
GO:0032880	332	32	2	1	123	2	2	false	0.45421831267492424	0.6999939750127258	2.928901522338143E-30	regulation of protein localization
GO:0005576	332	87	2	1	320	2	1	false	0.47045454545445103	0.7225411107662217	9.649887824327865E-81	extracellular region
GO:0003008	332	33	2	1	121	2	1	false	0.4727272727272824	0.7235621521335954	1.9898014515630942E-30	system process
GO:0045937	332	17	2	1	62	2	3	false	0.47646747752512864	0.7268147962247725	1.352022759305324E-15	positive regulation of phosphate metabolic process
GO:0051173	332	61	2	1	220	2	3	false	0.4785803237857755	0.7275714381878343	6.548945862343258E-56	positive regulation of nitrogen compound metabolic process
GO:0071702	332	99	2	2	140	2	1	false	0.4985611510791208	0.7352941176470614	2.3191166339177585E-36	organic substance transport
GO:0042592	332	44	2	1	88	1	1	false	0.49999999999998485	0.7352941176470614	3.809740727933852E-26	homeostatic process
GO:0008021	332	5	2	1	10	1	2	false	0.4999999999999995	0.7352941176470614	0.003968253968253954	synaptic vesicle
GO:0034379	332	1	2	1	2	1	1	false	0.5	0.7352941176470614	0.5	very-low-density lipoprotein particle assembly
GO:0120146	332	1	2	1	2	1	1	false	0.5	0.7352941176470614	0.5	sulfatide binding
GO:0016405	332	2	2	1	4	1	1	false	0.5000000000000001	0.7352941176470614	0.16666666666666674	CoA-ligase activity
GO:0016878	332	2	2	1	4	1	1	false	0.5000000000000001	0.7352941176470614	0.16666666666666674	acid-thiol ligase activity
GO:0004467	332	2	2	1	4	1	3	false	0.5000000000000001	0.7352941176470614	0.16666666666666674	long-chain fatty acid-CoA ligase activity
GO:0008306	332	2	2	1	4	1	1	false	0.5000000000000001	0.7352941176470614	0.16666666666666674	associative learning
GO:0016298	332	9	2	1	18	1	1	false	0.5000000000000018	0.7352941176470614	2.056766762649123E-5	lipase activity
GO:1901575	332	70	2	1	236	2	2	false	0.5061305445365321	0.7418851630014314	8.57810566799085E-62	organic substance catabolic process
GO:0043412	332	104	2	1	204	1	1	false	0.5098039215686389	0.7430037693660417	7.248316467404357E-61	macromolecule modification
GO:0007275	332	88	2	2	123	2	2	false	0.5101959216313486	0.7430037693660417	1.5779446403838658E-31	multicellular organism development
GO:0006631	332	11	2	1	37	2	2	false	0.5120120120120136	0.7432432432432455	1.1696013789843445E-9	fatty acid metabolic process
GO:0009605	332	48	2	1	159	2	1	false	0.5139718175304603	0.7436891250440744	7.426995379600725E-42	response to external stimulus
GO:0033036	332	116	2	2	160	2	1	false	0.524371069182365	0.7563025210084044	1.9131141213004037E-40	macromolecule localization
GO:0043069	332	19	2	1	36	1	3	false	0.5277777777777791	0.7563025210084044	1.163129276491937E-10	negative regulation of programmed cell death
GO:0044248	332	73	2	1	233	2	2	false	0.5293769424300585	0.7563025210084044	2.175386576643938E-62	cellular catabolic process
GO:0006898	332	9	2	1	17	1	1	false	0.5294117647058831	0.7563025210084044	4.1135335252982315E-5	receptor-mediated endocytosis
GO:0048519	332	100	2	1	317	2	2	false	0.5320848141196285	0.7577157163095976	3.1130121432912196E-85	negative regulation of biological process
GO:0016020	332	234	2	2	320	2	1	false	0.5341105015672968	0.7582010274614623	2.5954870699920162E-80	membrane
GO:0023052	332	101	2	1	317	2	1	false	0.5363973964779686	0.7590529195442951	1.4489134860478456E-85	signaling
GO:1901564	332	170	2	2	231	2	2	false	0.540749105966486	0.7626168224298943	2.0553796289262964E-57	organonitrogen compound metabolic process
GO:0055082	332	19	2	1	35	1	2	false	0.542857142857145	0.7626168224298943	2.4630972913946895E-10	cellular chemical homeostasis
GO:0098588	332	68	2	1	125	1	1	false	0.5439999999999913	0.7626168224298943	5.338578596020604E-37	bounding membrane of organelle
GO:0031982	332	94	2	1	288	2	1	false	0.5470141308554926	0.7644607418787939	2.0082683884375954E-78	vesicle
GO:0046942	332	5	2	1	9	1	2	false	0.5555555555555552	0.7708939708939718	0.007936507936507915	carboxylic acid transport
GO:0043933	332	62	2	1	186	2	1	false	0.5567567567567574	0.7708939708939718	6.181405663292854E-51	protein-containing complex subunit organization
GO:0061024	332	62	2	1	186	2	1	false	0.5567567567567574	0.7708939708939718	6.181405663292854E-51	membrane organization
GO:0048666	332	21	2	1	37	1	2	false	0.5675675675675667	0.7817062391415739	7.766522990884147E-11	neuron development
GO:0007154	332	103	2	1	301	2	1	false	0.5680398671095437	0.7817062391415739	2.130092452564777E-83	cell communication
GO:0009056	332	83	2	1	241	2	1	false	0.5711272475795779	0.7835587238134453	7.458612962715257E-67	catabolic process
GO:0043066	332	19	2	1	33	1	3	false	0.5757575757575728	0.7849942208161544	1.2212857403165354E-9	negative regulation of apoptotic process
GO:0097447	332	19	2	1	33	1	3	false	0.5757575757575728	0.7849942208161544	1.2212857403165354E-9	dendritic tree
GO:0008152	332	241	2	2	317	2	1	false	0.5774068602003269	0.7849942208161544	2.8355804392380033E-75	metabolic process
GO:0044237	332	233	2	2	303	2	2	false	0.5907372194172198	0.7985257985257952	1.3766529258402167E-70	cellular metabolic process
GO:0072659	332	13	2	1	22	1	2	false	0.5909090909090884	0.7985257985257952	2.0103735274013903E-6	protein localization to plasma membrane
GO:0065003	332	50	2	1	84	1	2	false	0.5952380952381104	0.8019127562954719	2.7092900639714183E-24	protein-containing complex assembly
GO:0005886	332	181	2	2	234	2	2	false	0.5975569494883238	0.8019127562954719	6.856774497015748E-54	plasma membrane
GO:0015718	332	3	2	1	5	1	1	false	0.5999999999999999	0.8019127562954719	0.10000000000000002	monocarboxylic acid transport
GO:0048468	332	36	2	1	98	2	3	false	0.6021460130443748	0.8019127562954719	1.2418326181467914E-27	cell development
GO:0043228	332	111	2	1	301	2	1	false	0.6023255813952656	0.8019127562954719	1.8525115236992402E-85	non-membrane-bounded organelle
GO:0006732	332	11	2	2	14	2	1	false	0.6043956043956041	0.8022950500826603	0.0027472527472527427	coenzyme metabolic process
GO:0043232	332	111	2	1	296	2	2	false	0.6101694915253258	0.8052276752818408	1.885231836043961E-84	intracellular non-membrane-bounded organelle
GO:0030425	332	19	2	1	31	1	2	false	0.612903225806451	0.8052276752818408	7.086141438320131E-9	dendrite
GO:0048878	332	27	2	1	44	1	1	false	0.6136363636363645	0.8052276752818408	1.4569745267658192E-12	chemical homeostasis
GO:0022607	332	74	2	1	196	2	2	false	0.6137624280481586	0.8052276752818408	6.4300649144691875E-56	cellular component assembly
GO:0007600	332	13	2	1	21	1	1	false	0.6190476190476191	0.8098006644518272	4.914246400314525E-6	sensory perception
GO:0032787	332	20	2	1	32	1	1	false	0.6250000000000027	0.8152173913043513	4.428838398950101E-9	monocarboxylic acid metabolic process
GO:0005829	332	126	2	1	320	2	2	false	0.6332092476487886	0.8178283873291173	1.490023087055551E-92	cytosol
GO:0036211	332	99	2	1	156	1	2	false	0.6346153846153822	0.8178283873291173	5.062497877892816E-44	protein modification process
GO:0005524	332	33	2	1	52	1	3	false	0.6346153846153912	0.8178283873291173	1.3095796444483221E-14	ATP binding
GO:0050877	332	21	2	1	33	1	1	false	0.6363636363636318	0.8178283873291173	2.8183517084227716E-9	nervous system process
GO:0022008	332	27	2	1	68	2	2	false	0.6400351185250261	0.8178283873291173	1.4687700593172575E-19	neurogenesis
GO:0048193	332	27	2	1	68	2	1	false	0.6400351185250261	0.8178283873291173	1.4687700593172575E-19	Golgi vesicle transport
GO:0046486	332	11	2	1	28	2	1	false	0.640211640211643	0.8178283873291173	4.656755228837597E-8	glycerolipid metabolic process
GO:0031090	332	125	2	1	312	2	2	false	0.6415409349492853	0.8178283873291173	1.2842637636445822E-90	organelle membrane
GO:0043005	332	31	2	1	48	1	1	false	0.6458333333333318	0.8196721311475411	2.356033687156231E-13	neuron projection
GO:1903561	332	61	2	1	94	1	2	false	0.648936170212773	0.8196721311475411	4.0533542331974894E-26	extracellular vesicle
GO:0140096	332	72	2	1	176	2	1	false	0.6522077922077956	0.8196721311475411	3.186684185153766E-51	catalytic activity, acting on a protein
GO:0065008	332	88	2	1	213	2	1	false	0.6567455044733324	0.8196721311475411	3.463367658727237E-62	regulation of biological quality
GO:0045202	332	27	2	1	41	1	1	false	0.6585365853658577	0.8196721311475411	2.83767215183625E-11	synapse
GO:0009889	332	77	2	1	183	2	2	false	0.6658259773013295	0.8196721311475411	1.3741511091756133E-53	regulation of biosynthetic process
GO:0050801	332	18	2	1	27	1	1	false	0.6666666666666647	0.8196721311475411	2.133640577576491E-7	ion homeostasis
GO:0016877	332	4	2	1	6	1	1	false	0.6666666666666662	0.8196721311475411	0.06666666666666664	ligase activity, forming carbon-sulfur bonds
GO:0006885	332	4	2	1	6	1	1	false	0.6666666666666662	0.8196721311475411	0.06666666666666664	regulation of pH
GO:0080171	332	4	2	1	6	1	1	false	0.6666666666666662	0.8196721311475411	0.06666666666666664	lytic vacuole organization
GO:0004620	332	6	2	1	9	1	1	false	0.6666666666666665	0.8196721311475411	0.011904761904761887	phospholipase activity
GO:0035338	332	1	2	1	3	2	2	false	0.6666666666666667	0.8196721311475411	0.33333333333333337	long-chain fatty-acyl-CoA biosynthetic process
GO:0008344	332	2	2	1	3	1	2	false	0.6666666666666667	0.8196721311475411	0.33333333333333337	adult locomotory behavior
GO:0031974	332	141	2	1	320	2	1	false	0.6878722570532094	0.8434400972042078	1.0011315472221832E-94	membrane-enclosed lumen
GO:0044085	332	87	2	1	196	2	1	false	0.6919937205651536	0.8457404778376062	5.9906150047478836E-58	cellular component biogenesis
GO:0031326	332	77	2	1	173	2	3	false	0.6935071918268371	0.8457404778376062	3.898827641592344E-51	regulation of cellular biosynthetic process
GO:0016787	332	80	2	1	176	2	1	false	0.7038961038961178	0.856089856089873	3.5862928687109536E-52	hydrolase activity
GO:0032559	332	37	2	1	52	1	2	false	0.7115384615384651	0.8594346829640948	2.2314547888955056E-13	adenyl ribonucleotide binding
GO:0044267	332	136	2	1	191	1	2	false	0.7120418848167965	0.8594346829640948	2.5126095675146334E-49	cellular protein metabolic process
GO:0031323	332	125	2	1	270	2	3	false	0.7125154894670772	0.8594346829640948	2.2743000902764235E-80	regulation of cellular metabolic process
GO:0005778	332	5	2	1	7	1	2	false	0.7142857142857143	0.8594346829640948	0.047619047619047596	peroxisomal membrane
GO:0043233	332	141	2	1	301	2	2	false	0.7182724252490833	0.8619269102989	9.71439598844852E-90	organelle lumen
GO:0070013	332	141	2	1	296	2	2	false	0.7266376546036535	0.8664762947255721	2.358028283743369E-88	intracellular organelle lumen
GO:0006464	332	99	2	1	136	1	2	false	0.7279411764705956	0.8664762947255721	3.510532747907118E-34	cellular protein modification process
GO:0043067	332	27	2	1	37	1	2	false	0.7297297297297288	0.8664762947255721	2.870839748416123E-9	regulation of programmed cell death
GO:0005737	332	276	2	2	323	2	2	false	0.7297655904466485	0.8664762947255721	1.020639794972702E-57	cytoplasm
GO:0030554	332	39	2	1	53	1	1	false	0.7358490566037698	0.8696530651769115	4.159768549865546E-13	adenyl nucleotide binding
GO:0019222	332	135	2	1	278	2	2	false	0.7363062618497851	0.8696530651769115	4.8300570633987896E-83	regulation of metabolic process
GO:0048731	332	80	2	2	93	2	2	false	0.7386629266012024	0.8701526622265473	3.852654648545616E-16	system development
GO:0051452	332	3	2	1	4	1	2	false	0.7500000000000001	0.8789062500000001	0.25000000000000006	intracellular pH reduction
GO:0051453	332	3	2	1	4	1	1	false	0.7500000000000001	0.8789062500000001	0.25000000000000006	regulation of intracellular pH
GO:1901363	332	146	2	1	289	2	1	false	0.7560313341023035	0.8836729879117833	2.1774838635715286E-86	heterocyclic compound binding
GO:0005634	332	140	2	1	275	2	1	false	0.7599203715992315	0.8859175316571353	3.585439627802201E-82	nucleus
GO:0097159	332	148	2	1	289	2	1	false	0.7628316032296005	0.8870134921274425	2.332972468032242E-86	organic cyclic compound binding
GO:0051171	332	116	2	1	225	2	2	false	0.7664285714285025	0.8873407284022302	3.8902054744834965E-67	regulation of nitrogen compound metabolic process
GO:0042221	332	82	2	1	159	2	1	false	0.7670567629965945	0.8873407284022302	2.342105086452157E-47	response to chemical
GO:0080090	332	119	2	1	229	2	2	false	0.7703593043743515	0.8888761204319441	2.6246743713476083E-68	regulation of primary metabolic process
GO:0051234	332	142	2	2	160	2	1	false	0.7870283018867852	0.9057870482072975	3.660178160186764E-24	establishment of localization
GO:0005515	332	257	2	2	289	2	1	false	0.7904652056901562	0.9071081590165422	2.789102920783782E-43	protein binding
GO:0070062	332	61	2	1	77	1	2	false	0.7922077922077801	0.9071081590165422	7.314897360217393E-17	extracellular exosome
GO:0046474	332	8	2	1	10	1	3	false	0.7999999999999994	0.9090909090909088	0.022222222222222185	glycerophospholipid biosynthetic process
GO:0031667	332	8	2	1	10	1	1	false	0.7999999999999994	0.9090909090909088	0.022222222222222185	response to nutrient levels
GO:0030641	332	4	2	1	5	1	2	false	0.7999999999999997	0.9090909090909088	0.19999999999999998	regulation of cellular pH
GO:0010033	332	66	2	1	82	1	1	false	0.8048780487804638	0.9123302819929691	2.395891735973152E-17	response to organic substance
GO:0120025	332	48	2	1	59	1	2	false	0.8135593220338972	0.916181914331063	3.573064920377407E-12	plasma membrane bounded cell projection
GO:0009259	332	19	2	2	21	2	2	false	0.8142857142857141	0.916181914331063	0.0047619047619047675	ribonucleotide metabolic process
GO:0019220	332	35	2	1	62	2	2	false	0.8143839238498338	0.916181914331063	3.575354141131915E-18	regulation of phosphate metabolic process
GO:0042981	332	27	2	1	33	1	2	false	0.8181818181818128	0.9181591475855754	9.028791008768711E-7	regulation of apoptotic process
GO:0006807	332	219	2	2	241	2	1	false	0.8254149377594477	0.9230327412145439	1.1902212656387908E-31	nitrogen compound metabolic process
GO:0017076	332	53	2	1	64	1	1	false	0.8281249999999986	0.9230327412145439	1.3448166657791911E-12	purine nucleotide binding
GO:0048856	332	93	2	2	102	2	1	false	0.8305183459522503	0.9230327412145439	4.366020704126291E-13	anatomical structure development
GO:0005488	332	289	2	2	317	2	1	false	0.8308908677074179	0.9230327412145439	9.727631283239548E-41	binding
GO:0043231	332	275	2	2	301	2	2	false	0.8344407530452829	0.9230327412145439	4.4222740532663693E-38	intracellular membrane-bounded organelle
GO:0035639	332	46	2	1	78	2	2	false	0.8348318348318209	0.9230327412145439	1.2785885050503119E-22	purine ribonucleoside triphosphate binding
GO:0015833	332	91	2	2	99	2	2	false	0.8441558441558009	0.9310542398777216	5.841092059361547E-12	peptide transport
GO:0006873	332	17	2	1	20	1	2	false	0.8499999999999999	0.9352078239608801	8.771929824561416E-4	cellular ion homeostasis
GO:0044238	332	224	2	2	241	2	1	false	0.8636237897649699	0.9478797692542352	2.03072183529897E-26	primary metabolic process
GO:0008104	332	108	2	2	116	2	1	false	0.866266866566705	0.9484673721533268	1.5740597524929278E-12	protein localization
GO:0043226	332	301	2	2	320	2	1	false	0.884600313479623	0.9642519072456512	5.295747701953036E-31	organelle
GO:0019538	332	151	2	1	229	2	3	false	0.8849689726498977	0.9642519072456512	2.896184247071563E-63	protein metabolic process
GO:0030003	332	16	2	1	18	1	2	false	0.8888888888888917	0.964543269230697	0.006535947712418325	cellular cation homeostasis
GO:0070727	332	84	2	1	126	2	2	false	0.8906666666666487	0.964543269230697	1.9629795921281835E-34	cellular macromolecule localization
GO:0051641	332	107	2	1	160	2	1	false	0.8916666666665999	0.964543269230697	1.1120971490625808E-43	cellular localization
GO:0009150	332	19	2	2	20	2	2	false	0.899999999999998	0.9664966543446883	0.05000000000000003	purine ribonucleotide metabolic process
GO:0009987	332	301	2	2	317	2	1	false	0.9014495068482375	0.9664966543446883	2.956787001756026E-27	cellular process
GO:0006163	332	20	2	2	21	2	2	false	0.9047619047619065	0.9664966543446883	0.04761904761904764	purine nucleotide metabolic process
GO:0043229	332	296	2	2	311	2	2	false	0.905715174774648	0.9664966543446883	7.482623334090945E-26	intracellular organelle
GO:0006650	332	10	2	1	11	1	2	false	0.9090909090909116	0.9664966543446883	0.09090909090909106	glycerophospholipid metabolic process
GO:0005622	332	309	2	2	323	2	1	false	0.9150625925428881	0.9664966543446883	8.623222322410371E-25	intracellular
GO:0043227	332	288	2	2	301	2	1	false	0.9153488372093016	0.9664966543446883	4.8646131053025507E-23	membrane-bounded organelle
GO:0015031	332	89	2	2	93	2	2	false	0.9153810191678465	0.9664966543446883	3.424968361854713E-7	protein transport
GO:0071704	332	231	2	2	241	2	1	false	0.9185684647305028	0.9664966543446883	6.633945754754382E-18	organic substance metabolic process
GO:0019901	332	23	2	1	25	1	1	false	0.9200000000000014	0.9664966543446883	0.003333333333333328	protein kinase binding
GO:0003674	332	317	2	2	330	2	1	false	0.9226489822235233	0.9664966543446883	1.4373803489818437E-23	molecular_function
GO:0008150	332	317	2	2	330	2	1	false	0.9226489822235233	0.9664966543446883	1.4373803489818437E-23	biological_process
GO:0098857	332	12	2	1	13	1	1	false	0.9230769230769248	0.9664966543446883	0.07692307692307696	membrane microdomain
GO:0032553	332	51	2	1	71	2	2	false	0.9235412474849245	0.9664966543446883	4.437172176371943E-18	ribonucleotide binding
GO:0032555	332	50	2	1	54	1	2	false	0.9259259259259376	0.9667440061871738	3.162045337406044E-6	purine ribonucleotide binding
GO:0042886	332	91	2	2	94	2	1	false	0.9368565545641683	0.9718622732321327	7.460236937125096E-6	amide transport
GO:0034613	332	82	2	1	110	2	2	false	0.9369474562135172	0.9718622732321327	9.125355053770069E-27	cellular protein localization
GO:0019752	332	32	2	1	34	1	1	false	0.9411764705882264	0.9718622732321327	0.0017825311942958803	carboxylic acid metabolic process
GO:0000166	332	64	2	1	68	1	2	false	0.9411764705882397	0.9718622732321327	1.2279204553129064E-6	nucleotide binding
GO:0006915	332	33	2	1	35	1	1	false	0.9428571428571514	0.9718622732321327	0.0016806722689075594	apoptotic process
GO:0055080	332	17	2	1	18	1	1	false	0.9444444444444464	0.9718622732321327	0.05555555555555571	cation homeostasis
GO:0012501	332	35	2	1	37	1	1	false	0.9459459459459425	0.9718622732321327	0.0015015015015015013	programmed cell death
GO:0044260	332	185	2	1	238	2	2	false	0.951139949650619	0.974972613537081	2.4850019142082423E-54	cellular macromolecule metabolic process
GO:0006996	332	147	2	1	186	2	1	false	0.9569311246731198	0.9775128620112914	4.594775237629756E-41	organelle organization
GO:0005575	332	323	2	2	330	2	1	false	0.9579626047710655	0.9775128620112914	1.2608201210965122E-14	cellular_component
GO:0048699	332	26	2	1	27	1	1	false	0.9629629629629642	0.9803921568627464	0.037037037037037035	generation of neurons
GO:0006796	332	62	2	2	63	2	1	false	0.9682539682539529	0.9835536923572886	0.015873015873015803	phosphate-containing compound metabolic process
GO:0006810	332	140	2	2	142	2	1	false	0.9719308760364048	0.9850650770639238	9.989012086704952E-5	transport
GO:0110165	332	320	2	2	323	2	1	false	0.9814818375864408	0.989988628508996	1.797164469842868E-7	cellular anatomical entity
GO:0030154	332	59	2	1	60	1	1	false	0.9833333333333496	0.989988628508996	0.016666666666666833	cell differentiation
GO:0032940	332	37	2	1	43	2	2	false	0.9833887043189361	0.989988628508996	1.640297786221319E-7	secretion by cell
GO:0043170	332	204	2	1	231	2	1	false	0.9867871259174208	0.9901521453296737	8.056574582401013E-36	macromolecule metabolic process
GO:0016021	332	82	2	1	83	1	1	false	0.987951807228941	0.9901521453296737	0.012048192771084355	integral component of membrane
GO:0000000	332	330	2	2	0	0	0	true	1.0	1.0	1.0	Gene Ontology
GO:0098771	332	18	2	1	18	1	1	true	1.0	1.0	1.0	inorganic ion homeostasis
GO:0098916	332	12	2	1	12	1	1	true	1.0	1.0	1.0	anterograde trans-synaptic signaling
GO:0033875	332	5	2	2	5	2	1	true	1.0	1.0	1.0	ribonucleoside bisphosphate metabolic process
GO:0099537	332	12	2	1	12	1	1	true	1.0	1.0	1.0	trans-synaptic signaling
GO:0035336	332	2	2	1	3	2	1	false	1.0	1.0	0.33333333333333337	long-chain fatty-acyl-CoA metabolic process
GO:0003996	332	2	2	1	2	1	2	true	1.0	1.0	1.0	acyl-CoA ligase activity
GO:0102391	332	2	2	1	2	1	1	true	1.0	1.0	1.0	decanoate-CoA ligase activity
GO:0005764	332	26	2	1	26	1	1	true	1.0	1.0	1.0	lysosome
GO:0005777	332	7	2	1	7	1	1	true	1.0	1.0	1.0	peroxisome
GO:0007040	332	4	2	1	4	1	1	true	1.0	1.0	1.0	lysosome organization
GO:0007042	332	1	2	1	1	1	2	true	1.0	1.0	1.0	lysosomal lumen acidification
GO:0007268	332	12	2	1	12	1	1	true	1.0	1.0	1.0	chemical synaptic transmission
GO:0007601	332	5	2	1	5	1	1	true	1.0	1.0	1.0	visual perception
GO:0007612	332	4	2	1	4	1	1	true	1.0	1.0	1.0	learning
GO:0009117	332	21	2	2	21	2	1	true	1.0	1.0	1.0	nucleotide metabolic process
GO:0043436	332	34	2	1	34	1	1	true	1.0	1.0	1.0	oxoacid metabolic process
GO:0044539	332	2	2	1	2	1	2	true	1.0	1.0	1.0	long-chain fatty acid import into cell
GO:0045121	332	12	2	1	12	1	1	true	1.0	1.0	1.0	membrane raft
GO:0045851	332	4	2	1	4	1	1	true	1.0	1.0	1.0	pH reduction
GO:0047617	332	1	2	1	1	1	1	true	1.0	1.0	1.0	acyl-CoA hydrolase activity
GO:0047676	332	2	2	1	2	1	2	true	1.0	1.0	1.0	arachidonate-CoA ligase activity
GO:0031956	332	2	2	1	2	1	2	true	1.0	1.0	1.0	medium-chain fatty acid-CoA ligase activity
GO:0015645	332	2	2	1	2	1	1	true	1.0	1.0	1.0	fatty acid ligase activity
GO:0015909	332	2	2	1	2	1	1	true	1.0	1.0	1.0	long-chain fatty acid transport
GO:0016289	332	1	2	1	1	1	1	true	1.0	1.0	1.0	CoA hydrolase activity
GO:0016290	332	1	2	1	1	1	1	true	1.0	1.0	1.0	palmitoyl-CoA hydrolase activity
