## Supplementary File S3 for "Computational identification of human biological processes and protein sequence motifs putatively targeted by SARS-CoV-2 proteins using protein-protein interaction networks": table-mcl2_cluster44-Parent-Child-Union-Benjamini-Hochberg.txt

ID	Pop.total	Pop.term	Study.total	Study.term	Pop.family	Study.family	nparents	is.trivial	p	p.adjusted	p.min	name
GO:0007584	332	4	2	2	83	2	2	false	0.0017631501616220604	0.4255205034191479	5.441821486487924E-7	response to nutrient
GO:0048037	332	17	2	2	289	2	1	false	0.0032679738562091157	0.4255205034191479	8.398145712527633E-28	cofactor binding
GO:0044092	332	22	2	2	317	2	2	false	0.00461206724433901	0.4255205034191479	2.2456583069159364E-34	negative regulation of molecular function
GO:0008283	332	29	2	2	317	2	1	false	0.008106057580959438	0.4255205034191479	9.761290907057908E-42	cell population proliferation
GO:0070988	332	1	2	1	241	2	1	false	0.008298755186722465	0.4255205034191479	0.004149377593361461	demethylation
GO:0042440	332	1	2	1	241	2	1	false	0.008298755186722465	0.4255205034191479	0.004149377593361461	pigment metabolic process
GO:0090345	332	1	2	1	233	2	1	false	0.008583690987124718	0.4255205034191479	0.004291845493562596	cellular organohalogen metabolic process
GO:0009812	332	1	2	1	231	2	1	false	0.008658008658008169	0.4255205034191479	0.004329004329004323	flavonoid metabolic process
GO:0043303	332	1	2	1	105	1	7	false	0.009523809523809297	0.4255205034191479	0.009523809523809297	mast cell degranulation
GO:0042127	332	20	2	2	182	2	2	false	0.011535425900066537	0.4255205034191479	4.520644548854447E-27	regulation of cell population proliferation
GO:0044270	332	19	2	2	171	2	2	false	0.011764705882351956	0.4255205034191479	1.2853768153083995E-25	cellular nitrogen compound catabolic process
GO:0043500	332	1	2	1	161	2	2	false	0.012422360248446675	0.4255205034191479	0.006211180124223679	muscle adaptation
GO:0010181	332	1	2	1	71	1	3	false	0.014084507042253632	0.4255205034191479	0.014084507042253632	FMN binding
GO:0008219	332	37	2	2	301	2	1	false	0.014750830564781417	0.4255205034191479	2.717000951113241E-48	cell death
GO:0050661	332	1	2	1	65	1	2	false	0.01538461538461524	0.4255205034191479	0.01538461538461524	NADP binding
GO:0051094	332	20	2	2	156	2	3	false	0.015715467328369242	0.4255205034191479	1.1915430057734157E-25	positive regulation of developmental process
GO:0002262	332	1	2	1	62	1	2	false	0.016129032258064672	0.4255205034191479	0.016129032258064672	myeloid cell homeostasis
GO:0016705	332	5	2	2	34	2	1	false	0.017825311942958822	0.4255205034191479	3.593812891725586E-6	oxidoreductase activity, acting on paired donors, with incorporation or reduction of molecular oxygen
GO:0042089	332	2	2	1	112	1	3	false	0.01785714285714307	0.4255205034191479	1.608751608751587E-4	cytokine biosynthetic process
GO:0033013	332	2	2	1	222	2	4	false	0.01797725327136899	0.4255205034191479	4.0764746647095196E-5	tetrapyrrole metabolic process
GO:0044093	332	43	2	2	317	2	2	false	0.01802899013696154	0.4255205034191479	3.404403666581935E-54	positive regulation of molecular function
GO:0050866	332	1	2	1	98	2	3	false	0.020408163265305753	0.4255205034191479	0.010204081632652857	negative regulation of cell activation
GO:0051240	332	26	2	2	164	2	3	false	0.024315427203351045	0.4255205034191479	8.48706631977926E-31	positive regulation of multicellular organismal process
GO:0046685	332	1	2	1	82	2	1	false	0.02439024390243848	0.4255205034191479	0.012195121951219218	response to arsenic-containing substance
GO:0010941	332	29	2	2	182	2	2	false	0.02464938376540529	0.4255205034191479	2.6805431924256342E-34	regulation of cell death
GO:0043627	332	2	2	1	159	2	1	false	0.025077621208502748	0.4255205034191479	7.961149590000874E-5	response to estrogen
GO:0006805	332	3	2	1	233	2	2	false	0.025640076957229065	0.4255205034191479	4.80502182440929E-7	xenobiotic metabolic process
GO:0042107	332	2	2	1	151	2	1	false	0.026401766004413126	0.4255205034191479	8.830022075054556E-5	cytokine metabolic process
GO:0055114	332	40	2	2	241	2	1	false	0.026970954356848095	0.4255205034191479	1.3193013820658839E-46	oxidation-reduction process
GO:2001057	332	3	2	1	219	2	1	false	0.027271584768126723	0.4255205034191479	5.791497965156775E-7	reactive nitrogen species metabolic process
GO:0002695	332	1	2	1	36	1	4	false	0.027777777777777804	0.4255205034191479	0.027777777777777804	negative regulation of leukocyte activation
GO:0042126	332	1	2	1	36	1	2	false	0.027777777777777804	0.4255205034191479	0.027777777777777804	nitrate metabolic process
GO:0032352	332	1	2	1	71	2	3	false	0.02816901408450732	0.4255205034191479	0.014084507042253632	positive regulation of hormone metabolic process
GO:0032350	332	2	2	1	137	2	3	false	0.02908973808501394	0.4255205034191479	1.0734220695577096E-4	regulation of hormone metabolic process
GO:0023056	332	25	2	2	144	2	3	false	0.029137529137526166	0.4255205034191479	1.5579097837417196E-28	positive regulation of signaling
GO:0006577	332	2	2	1	136	2	2	false	0.029302832244007395	0.4255205034191479	1.0893246187363346E-4	amino-acid betaine metabolic process
GO:0032330	332	1	2	1	33	1	3	false	0.030303030303030103	0.4255205034191479	0.030303030303030103	regulation of chondrocyte differentiation
GO:0031670	332	1	2	1	66	2	3	false	0.030303030303030533	0.4255205034191479	0.015151515151515237	cellular response to nutrient
GO:0071241	332	1	2	1	65	2	2	false	0.030769230769230535	0.4255205034191479	0.01538461538461524	cellular response to inorganic substance
GO:0048584	332	33	2	2	185	2	3	false	0.031022326674501447	0.4255205034191479	2.7620885931603374E-37	positive regulation of response to stimulus
GO:0071243	332	1	2	1	64	2	2	false	0.03124999999999971	0.4255205034191479	0.015624999999999825	cellular response to arsenic-containing substance
GO:0034395	332	1	2	1	32	1	2	false	0.03125000000000015	0.4255205034191479	0.03125000000000015	regulation of transcription from RNA polymerase II promoter in response to iron
GO:0010647	332	25	2	2	138	2	3	false	0.03173595683909755	0.4255205034191479	5.002828507153484E-28	positive regulation of cell communication
GO:0032387	332	3	2	1	91	1	3	false	0.03296703296703291	0.4255205034191479	8.23146890562624E-6	negative regulation of intracellular transport
GO:0033015	332	1	2	1	60	2	6	false	0.03333333333333373	0.4255205034191479	0.016666666666666833	tetrapyrrole catabolic process
GO:0002062	332	2	2	1	59	1	2	false	0.03389830508474555	0.4255205034191479	5.844535359438967E-4	chondrocyte differentiation
GO:0042133	332	4	2	1	233	2	2	false	0.03411277194020949	0.4255205034191479	8.356559694623004E-9	neurotransmitter metabolic process
GO:0051100	332	5	2	1	289	2	3	false	0.034361783929257705	0.4255205034191479	6.163084548557688E-11	negative regulation of binding
GO:0042175	332	44	2	2	234	2	2	false	0.034701588349657544	0.4255205034191479	1.1351017326524123E-48	nuclear outer membrane-endoplasmic reticulum membrane network
GO:0031324	332	45	2	2	239	2	4	false	0.034808902640545425	0.4255205034191479	9.380756565819572E-50	negative regulation of cellular metabolic process
GO:0016491	332	34	2	2	178	2	2	false	0.035612264330605596	0.4255205034191479	2.628056456411215E-37	oxidoreductase activity
GO:0002704	332	1	2	1	28	1	3	false	0.03571428571428577	0.4255205034191479	0.03571428571428577	negative regulation of leukocyte mediated immunity
GO:0062013	332	2	2	1	111	2	3	false	0.03587223587223447	0.4255205034191479	1.6380016380015738E-4	positive regulation of small molecule metabolic process
GO:0042035	332	2	2	1	109	2	5	false	0.036527353041114895	0.4255205034191479	1.6989466530751117E-4	regulation of cytokine biosynthetic process
GO:0051353	332	2	2	1	105	2	4	false	0.03791208791208609	0.4255205034191479	1.8315018315017431E-4	positive regulation of oxidoreductase activity
GO:0042629	332	1	2	1	26	1	1	false	0.03846153846153841	0.4255205034191479	0.03846153846153841	mast cell granule
GO:0009891	332	31	2	2	155	2	3	false	0.038961038961036504	0.4255205034191479	2.5860077232155245E-33	positive regulation of biosynthetic process
GO:0009991	332	10	2	2	48	2	1	false	0.03989361702127636	0.4255205034191479	1.5288846296038503E-10	response to extracellular stimulus
GO:0090594	332	1	2	1	25	1	2	false	0.04000000000000006	0.4255205034191479	0.04000000000000006	inflammatory response to wounding
GO:0045576	332	1	2	1	25	1	1	false	0.04000000000000006	0.4255205034191479	0.04000000000000006	mast cell activation
GO:0043543	332	4	2	1	99	1	1	false	0.040404040404039644	0.4255205034191479	2.6564827743029676E-7	protein acylation
GO:0031328	332	31	2	2	150	2	4	false	0.04161073825503403	0.4255205034191479	8.023076976399038E-33	positive regulation of cellular biosynthetic process
GO:0002448	332	1	2	1	24	1	1	false	0.04166666666666653	0.4255205034191479	0.04166666666666653	mast cell mediated immunity
GO:1903306	332	1	2	1	24	1	3	false	0.04166666666666653	0.4255205034191479	0.04166666666666653	negative regulation of regulated secretory pathway
GO:0002887	332	1	2	1	24	1	3	false	0.04166666666666653	0.4255205034191479	0.04166666666666653	negative regulation of myeloid leukocyte mediated immunity
GO:0043301	332	1	2	1	24	1	4	false	0.04166666666666653	0.4255205034191479	0.04166666666666653	negative regulation of leukocyte degranulation
GO:0043392	332	2	2	1	46	1	3	false	0.043478260869564835	0.4255205034191479	9.66183574879222E-4	negative regulation of DNA binding
GO:0034698	332	1	2	1	23	1	1	false	0.043478260869565216	0.4255205034191479	0.043478260869565216	response to gonadotropin
GO:0002279	332	1	2	1	23	1	2	false	0.043478260869565216	0.4255205034191479	0.043478260869565216	mast cell activation involved in immune response
GO:0042446	332	3	2	1	136	2	2	false	0.04379084967320062	0.4255205034191479	2.4387864598575535E-6	hormone biosynthetic process
GO:1902930	332	2	2	1	86	2	3	false	0.04623803009575998	0.4255205034191479	2.735978112175147E-4	regulation of alcohol biosynthetic process
GO:0051187	332	2	2	1	83	2	2	false	0.04789891272406602	0.4255205034191479	2.9385836027034354E-4	cofactor catabolic process
GO:0016788	332	18	2	2	80	2	1	false	0.048417721518986795	0.4255205034191479	2.8152027084963723E-18	hydrolase activity, acting on ester bonds
GO:0043304	332	1	2	1	20	1	5	false	0.05000000000000003	0.4255205034191479	0.05000000000000003	regulation of mast cell degranulation
GO:0006788	332	1	2	1	40	2	3	false	0.050000000000000384	0.4255205034191479	0.025000000000000147	heme oxidation
GO:0006575	332	6	2	1	237	2	2	false	0.05009654580562024	0.4255205034191479	4.330564603985599E-12	cellular modified amino acid metabolic process
GO:0050793	332	47	2	2	207	2	2	false	0.05070118662351627	0.4255205034191479	1.0518894329051758E-47	regulation of developmental process
GO:0046885	332	2	2	1	77	2	3	false	0.05160628844839296	0.4255205034191479	3.417634996582316E-4	regulation of hormone biosynthetic process
GO:0065009	332	73	2	2	318	2	2	false	0.05213975358609223	0.4255205034191479	7.431659902502291E-74	regulation of molecular function
GO:0060548	332	20	2	2	85	2	3	false	0.05322128851540764	0.4255205034191479	7.122820056875624E-20	negative regulation of cell death
GO:0046906	332	4	2	1	148	2	2	false	0.05350248207390504	0.4255205034191479	5.210883137868527E-8	tetrapyrrole binding
GO:0042135	332	2	2	1	73	2	2	false	0.05441400304414039	0.4255205034191479	3.805175038051775E-4	neurotransmitter catabolic process
GO:0009967	332	24	2	2	101	2	5	false	0.05465346534653513	0.4255205034191479	9.556452009148265E-24	positive regulation of signal transduction
GO:0002246	332	1	2	1	18	1	2	false	0.05555555555555571	0.4255205034191479	0.05555555555555571	wound healing involved in inflammatory response
GO:0071371	332	1	2	1	18	1	2	false	0.05555555555555571	0.4255205034191479	0.05555555555555571	cellular response to gonadotropin stimulus
GO:0002698	332	2	2	1	35	1	3	false	0.05714285714285729	0.4255205034191479	0.0016806722689075625	negative regulation of immune effector process
GO:0032418	332	2	2	1	35	1	1	false	0.05714285714285729	0.4255205034191479	0.0016806722689075625	lysosome localization
GO:0042445	332	7	2	1	241	2	2	false	0.05736514522821943	0.4255205034191479	1.1654648580866325E-13	hormone metabolic process
GO:0019899	332	62	2	2	257	2	1	false	0.057484192606999406	0.4255205034191479	3.699868506446755E-61	enzyme binding
GO:0016675	332	1	2	1	34	2	1	false	0.058823529411764545	0.4255205034191479	0.029411764705882217	oxidoreductase activity, acting on a heme group of donors
GO:0051101	332	3	2	1	51	1	2	false	0.05882352941176468	0.4255205034191479	4.8019207683073324E-5	regulation of DNA binding
GO:0031668	332	4	2	1	134	2	4	false	0.05902816743350707	0.4255205034191479	7.787706497852267E-8	cellular response to extracellular stimulus
GO:0048523	332	74	2	2	302	2	3	false	0.05942663527753712	0.4255205034191479	1.751432125515845E-72	negative regulation of cellular process
GO:1901617	332	4	2	1	133	2	2	false	0.05946684894053407	0.4255205034191479	8.027328236247778E-8	organic hydroxy compound biosynthetic process
GO:1901615	332	7	2	1	231	2	1	false	0.05981554677205848	0.4255205034191479	1.5739958274589144E-13	organic hydroxy compound metabolic process
GO:0002367	332	3	2	1	50	1	3	false	0.05999999999999955	0.4255205034191479	5.102040816326517E-5	cytokine production involved in immune response
GO:1902932	332	1	2	1	33	2	4	false	0.060606060606060316	0.4255205034191479	0.030303030303030103	positive regulation of alcohol biosynthetic process
GO:0050777	332	4	2	1	66	1	4	false	0.060606060606060934	0.4255205034191479	1.3875013875013653E-6	negative regulation of immune response
GO:0046620	332	2	2	1	64	2	3	false	0.062003968253967416	0.4255205034191479	4.960317460317393E-4	regulation of organ growth
GO:0008630	332	1	2	1	16	1	2	false	0.06249999999999998	0.4255205034191479	0.06249999999999998	intrinsic apoptotic signaling pathway in response to DNA damage
GO:0046886	332	1	2	1	32	2	4	false	0.06250000000000042	0.4255205034191479	0.03125000000000015	positive regulation of hormone biosynthetic process
GO:0042493	332	21	2	2	82	2	1	false	0.06323396567298906	0.4255205034191479	5.455342253548073E-20	response to drug
GO:0031325	332	63	2	2	248	2	4	false	0.06376518218623298	0.4255205034191479	1.573808593797414E-60	positive regulation of cellular metabolic process
GO:0035265	332	4	2	1	122	2	2	false	0.06476087251050132	0.4255205034191479	1.1385125788562821E-7	organ growth
GO:0042108	332	2	2	1	61	2	6	false	0.06502732240437313	0.4255205034191479	5.464480874317068E-4	positive regulation of cytokine biosynthetic process
GO:0008217	332	3	2	1	89	2	2	false	0.06664964249233668	0.4255205034191479	8.805607410799004E-6	regulation of blood pressure
GO:0010466	332	2	2	1	30	1	4	false	0.06666666666666651	0.4255205034191479	0.0022988505747126415	negative regulation of peptidase activity
GO:0045920	332	2	2	1	30	1	3	false	0.06666666666666651	0.4255205034191479	0.0022988505747126415	negative regulation of exocytosis
GO:0003419	332	1	2	1	30	2	2	false	0.06666666666666664	0.4255205034191479	0.03333333333333326	growth plate cartilage chondrocyte proliferation
GO:0009893	332	68	2	2	261	2	3	false	0.06713822575890395	0.4255205034191479	1.6997230106186017E-64	positive regulation of metabolic process
GO:0048872	332	3	2	1	44	1	1	false	0.06818181818181827	0.4255205034191479	7.550588945937783E-5	homeostasis of number of cells
GO:0043620	332	6	2	1	85	1	2	false	0.07058823529411828	0.4255205034191479	2.2864796161714302E-9	regulation of DNA-templated transcription in response to stress
GO:0097006	332	7	2	1	194	2	1	false	0.07104321350354978	0.4255205034191479	5.437054009967153E-13	regulation of plasma lipoprotein particle levels
GO:0033006	332	1	2	1	14	1	4	false	0.07142857142857141	0.4255205034191479	0.07142857142857141	regulation of mast cell activation involved in immune response
GO:0002686	332	1	2	1	14	1	4	false	0.07142857142857141	0.4255205034191479	0.07142857142857141	negative regulation of leukocyte migration
GO:0006778	332	1	2	1	14	1	2	false	0.07142857142857141	0.4255205034191479	0.07142857142857141	porphyrin-containing compound metabolic process
GO:0032332	332	1	2	1	14	1	4	false	0.07142857142857141	0.4255205034191479	0.07142857142857141	positive regulation of chondrocyte differentiation
GO:1903305	332	2	2	1	28	1	2	false	0.07142857142857154	0.4255205034191479	0.002645502645502654	regulation of regulated secretory pathway
GO:0043300	332	2	2	1	28	1	3	false	0.07142857142857154	0.4255205034191479	0.002645502645502654	regulation of leukocyte degranulation
GO:0050865	332	7	2	1	188	2	2	false	0.07327340994423992	0.4255205034191479	6.798390506764225E-13	regulation of cell activation
GO:0007224	332	2	2	1	54	2	1	false	0.07337526205450715	0.4255205034191479	6.988120195667349E-4	smoothened signaling pathway
GO:0008589	332	2	2	1	54	2	2	false	0.07337526205450715	0.4255205034191479	6.988120195667349E-4	regulation of smoothened signaling pathway
GO:0043433	332	4	2	1	107	2	4	false	0.07370834068065912	0.4255205034191479	1.9377554203863392E-7	negative regulation of DNA-binding transcription factor activity
GO:0051341	332	6	2	1	160	2	3	false	0.07382075471697885	0.4255205034191479	4.71848255322417E-11	regulation of oxidoreductase activity
GO:0003420	332	1	2	1	27	2	6	false	0.07407407407407421	0.4255205034191479	0.037037037037037035	regulation of growth plate cartilage chondrocyte proliferation
GO:0051098	332	11	2	1	289	2	2	false	0.07480296039984571	0.4255205034191479	4.1205022842827564E-20	regulation of binding
GO:0002683	332	5	2	1	131	2	3	false	0.07516147974162973	0.4255205034191479	3.3601850650148533E-9	negative regulation of immune system process
GO:0043619	332	1	2	1	13	1	2	false	0.07692307692307696	0.4320913461538463	0.07692307692307696	regulation of transcription from RNA polymerase II promoter in response to oxidative stress
GO:1903531	332	4	2	1	101	2	4	false	0.07801980198019855	0.43485455522296707	2.449224514288091E-7	negative regulation of secretion by cell
GO:0009892	332	70	2	2	247	2	3	false	0.07949047101806449	0.4390839694656503	2.0037132184006642E-63	negative regulation of metabolic process
GO:0045880	332	1	2	1	25	2	3	false	0.08000000000000027	0.4390839694656503	0.04000000000000006	positive regulation of smoothened signaling pathway
GO:0034381	332	5	2	1	122	2	4	false	0.0806123831459169	0.4390932081963201	4.82420584261127E-9	plasma lipoprotein particle clearance
GO:0046210	332	1	2	1	24	2	4	false	0.08333333333333322	0.4438271604938317	0.04166666666666653	nitric oxide catabolic process
GO:0002440	332	5	2	1	60	1	1	false	0.08333333333333418	0.4438271604938317	1.8309947867916698E-7	production of molecular mediator of immune response
GO:0044853	332	5	2	1	60	1	2	false	0.08333333333333418	0.4438271604938317	1.8309947867916698E-7	plasma membrane raft
GO:0031099	332	4	2	1	93	2	1	false	0.0846189808321625	0.44736064131121206	3.4249683618547254E-7	regeneration
GO:0051239	332	63	2	2	213	2	2	false	0.08650013287269986	0.44881398252185056	1.1234397848768277E-55	regulation of multicellular organismal process
GO:0040013	332	5	2	1	113	2	3	false	0.08691529709229154	0.44881398252185056	7.124306872622159E-9	negative regulation of locomotion
GO:0045834	332	4	2	1	90	2	3	false	0.08739076154806548	0.44881398252185056	3.913603293688516E-7	positive regulation of lipid metabolic process
GO:0046890	332	4	2	1	90	2	3	false	0.08739076154806548	0.44881398252185056	3.913603293688516E-7	regulation of lipid biosynthetic process
GO:0009605	332	48	2	2	159	2	1	false	0.08980176737521053	0.45354157166743425	7.426995379600725E-42	response to external stimulus
GO:0007588	332	3	2	1	33	1	1	false	0.09090909090909029	0.45354157166743425	1.8328445747800497E-4	excretion
GO:0060349	332	2	2	1	22	1	3	false	0.09090909090909058	0.45354157166743425	0.004329004329004323	bone morphogenesis
GO:0072718	332	1	2	1	11	1	2	false	0.09090909090909106	0.45354157166743425	0.09090909090909106	response to cisplatin
GO:0071466	332	3	2	1	64	2	2	false	0.09226190476190355	0.45354157166743425	2.400153609831014E-5	cellular response to xenobiotic stimulus
GO:0006066	332	5	2	1	54	1	2	false	0.09259259259259309	0.45354157166743425	3.1620453374059957E-7	alcohol metabolic process
GO:0050900	332	7	2	1	74	1	2	false	0.09459459459459432	0.45354157166743425	5.556855044630588E-10	leukocyte migration
GO:0061035	332	2	2	1	41	2	2	false	0.09634146341463547	0.45354157166743425	0.001219512195121968	regulation of cartilage development
GO:0008202	332	7	2	1	142	2	2	false	0.09649385675756454	0.45354157166743425	5.0308536254059205E-12	steroid metabolic process
GO:0023051	332	61	2	2	195	2	2	false	0.0967486122125316	0.45354157166743425	3.9028461033031574E-52	regulation of signaling
GO:0044248	332	73	2	2	233	2	2	false	0.09723249963001085	0.45354157166743425	2.175386576643938E-62	cellular catabolic process
GO:0022603	332	20	2	2	63	2	2	false	0.09728622631848499	0.45354157166743425	7.413689012063806E-17	regulation of anatomical structure morphogenesis
GO:0048519	332	100	2	2	317	2	2	false	0.09883001237869268	0.45354157166743425	3.1130121432912196E-85	negative regulation of biological process
GO:0072719	332	1	2	1	10	1	3	false	0.0999999999999999	0.45354157166743425	0.0999999999999999	cellular response to cisplatin
GO:0072593	332	12	2	1	233	2	1	false	0.10056237975432704	0.45354157166743425	2.4955153331076395E-20	reactive oxygen species metabolic process
GO:0023052	332	101	2	2	317	2	1	false	0.10082657828533244	0.45354157166743425	1.4489134860478456E-85	signaling
GO:0051271	332	5	2	1	97	2	3	false	0.1009450171821293	0.45354157166743425	1.5516861055694605E-8	negative regulation of cellular component movement
GO:0007165	332	96	2	2	301	2	5	false	0.10099667774084901	0.45354157166743425	2.9262891974796794E-81	signal transduction
GO:0051216	332	3	2	1	58	2	3	false	0.10163339382940188	0.45354157166743425	3.240860772621269E-5	cartilage development
GO:0031100	332	3	2	1	58	2	2	false	0.10163339382940188	0.45354157166743425	3.240860772621269E-5	animal organ regeneration
GO:0050660	332	8	2	1	78	1	3	false	0.1025641025641005	0.45354157166743425	4.2649595337023847E-11	flavin adenine dinucleotide binding
GO:0032502	332	102	2	2	317	2	1	false	0.1028431098510413	0.45354157166743425	6.842091461893019E-86	developmental process
GO:0051246	332	62	2	2	192	2	4	false	0.10313045375218373	0.45354157166743425	5.732777682877432E-52	regulation of protein metabolic process
GO:0048522	332	98	2	2	302	2	3	false	0.10457415678420667	0.45354157166743425	4.4931844792832655E-82	positive regulation of cellular process
GO:0043602	332	1	2	1	19	2	2	false	0.10526315789473688	0.45354157166743425	0.052631578947368335	nitrate catabolic process
GO:0005789	332	41	2	2	125	2	2	false	0.1058064516128974	0.45354157166743425	5.888938776384369E-34	endoplasmic reticulum membrane
GO:0010646	332	60	2	2	183	2	2	false	0.10628715546747199	0.45354157166743425	8.345387973762174E-50	regulation of cell communication
GO:0098589	332	13	2	1	234	2	2	false	0.1082498807820711	0.45354157166743425	1.386397407281947E-21	membrane region
GO:1904018	332	2	2	1	36	2	4	false	0.10952380952381012	0.45354157166743425	0.0015873015873015955	positive regulation of vasculature development
GO:0005198	332	18	2	1	317	2	1	false	0.1105099229325379	0.45354157166743425	1.0019676883026838E-29	structural molecule activity
GO:0002719	332	1	2	1	9	1	5	false	0.11111111111111104	0.45354157166743425	0.11111111111111104	negative regulation of cytokine production involved in immune response
GO:0045940	332	1	2	1	9	1	3	false	0.11111111111111104	0.45354157166743425	0.11111111111111104	positive regulation of steroid metabolic process
GO:0002886	332	3	2	1	27	1	2	false	0.11111111111111109	0.45354157166743425	3.418803418803417E-4	regulation of myeloid leukocyte mediated immunity
GO:0002685	332	4	2	1	36	1	3	false	0.11111111111111119	0.45354157166743425	1.697648756472278E-5	regulation of leukocyte migration
GO:0051048	332	5	2	1	45	1	3	false	0.11111111111111134	0.45354157166743425	8.184920266599342E-7	negative regulation of secretion
GO:0090181	332	2	2	1	18	1	3	false	0.11111111111111144	0.45354157166743425	0.006535947712418336	regulation of cholesterol metabolic process
GO:0071827	332	7	2	1	121	2	2	false	0.11280991735537425	0.45354157166743425	1.5837741858263674E-11	plasma lipoprotein particle organization
GO:0071825	332	7	2	1	62	1	1	false	0.11290322580645272	0.45354157166743425	2.0333627986581813E-9	protein-lipid complex subunit organization
GO:0051051	332	11	2	1	189	2	3	false	0.11330631543396132	0.45354157166743425	4.885009062720248E-18	negative regulation of transport
GO:0006694	332	5	2	1	86	2	3	false	0.11354309165526866	0.45354157166743425	2.8713930063547988E-8	steroid biosynthetic process
GO:0051346	332	5	2	1	85	2	3	false	0.11484593837535328	0.45621121376728735	3.048639488228563E-8	negative regulation of hydrolase activity
GO:0051213	332	2	2	1	34	2	1	false	0.11586452762923238	0.4564274327428479	0.0017825311942958834	dioxygenase activity
GO:0007154	332	103	2	2	301	2	1	false	0.11634551495014764	0.4564274327428479	2.130092452564777E-83	cell communication
GO:0051186	332	14	2	1	233	2	1	false	0.11680479502737694	0.4564274327428479	9.341501246926659E-23	cofactor metabolic process
GO:0009056	332	83	2	2	241	2	1	false	0.11766943291840551	0.45722048791769854	7.458612962715257E-67	catabolic process
GO:0022411	332	22	2	1	186	1	1	false	0.11827956989247834	0.45722048791769854	4.818592531177864E-29	cellular component disassembly
GO:0042737	332	5	2	1	82	2	2	false	0.1189400782896702	0.4573150603757907	3.664972276683524E-8	drug catabolic process
GO:0048471	332	20	2	1	320	2	2	false	0.12127742946706296	0.45926099972150086	3.518769237177865E-32	perinuclear region of cytoplasm
GO:0061008	332	5	2	1	80	2	1	false	0.12183544303797385	0.45926099972150086	4.159731008498279E-8	hepaticobiliary system development
GO:0040007	332	20	2	1	317	2	1	false	0.12238949007704797	0.45926099972150086	4.273166949732159E-32	growth
GO:0061919	332	19	2	1	301	2	1	false	0.12245847176077523	0.45926099972150086	1.754981557956695E-30	process utilizing autophagic mechanism
GO:1903530	332	12	2	1	190	2	3	false	0.12263993316624223	0.45926099972150086	3.0852688817179707E-19	regulation of secretion by cell
GO:0018394	332	2	2	1	16	1	2	false	0.12499999999999997	0.4608974358974358	0.008333333333333312	peptidyl-lysine acetylation
GO:0010951	332	2	2	1	16	1	3	false	0.12499999999999997	0.4608974358974358	0.008333333333333312	negative regulation of endopeptidase activity
GO:0032722	332	1	2	1	8	1	3	false	0.12499999999999997	0.4608974358974358	0.12499999999999997	positive regulation of chemokine production
GO:0048518	332	113	2	2	317	2	2	false	0.12634269057219089	0.4634714006194145	4.538687372031908E-89	positive regulation of biological process
GO:0097191	332	4	2	1	61	2	2	false	0.1278688524590193	0.46450779294194194	1.9162411014554427E-6	extrinsic apoptotic signaling pathway
GO:0019216	332	9	2	1	135	2	2	false	0.12935323383083874	0.46450779294194194	3.1994906472565685E-14	regulation of lipid metabolic process
GO:0010507	332	3	2	1	23	1	3	false	0.13043478260869565	0.46450779294194194	5.6465273856578E-4	negative regulation of autophagy
GO:0046209	332	3	2	1	23	1	4	false	0.13043478260869565	0.46450779294194194	5.6465273856578E-4	nitric oxide metabolic process
GO:0048583	332	78	2	2	215	2	2	false	0.13053683981742473	0.46450779294194194	1.2236745923948775E-60	regulation of response to stimulus
GO:0006979	332	11	2	1	84	1	1	false	0.1309523809523831	0.46450779294194194	5.383819446067372E-14	response to oxidative stress
GO:0097193	332	8	2	1	61	1	2	false	0.1311475409836081	0.46450779294194194	3.3957843371530206E-10	intrinsic apoptotic signaling pathway
GO:0017144	332	16	2	1	233	2	1	false	0.13289921562823528	0.4653721682847945	4.695991578196025E-25	drug metabolic process
GO:0032602	332	2	2	1	15	1	1	false	0.13333333333333328	0.4653721682847945	0.009523809523809502	chemokine production
GO:0045861	332	8	2	1	60	1	3	false	0.13333333333333472	0.4653721682847945	3.9083555578552816E-10	negative regulation of proteolysis
GO:0048705	332	3	2	1	22	1	2	false	0.13636363636363583	0.47364953886692834	6.493506493506473E-4	skeletal system morphogenesis
GO:0040008	332	14	2	1	195	2	2	false	0.13877874702617582	0.4755291005291021	1.2230389031223698E-21	regulation of growth
GO:0046889	332	3	2	1	42	2	4	false	0.1393728222996535	0.4755291005291021	8.710801393728372E-5	positive regulation of lipid biosynthetic process
GO:0052547	332	6	2	1	43	1	3	false	0.13953488372092937	0.4755291005291021	1.6402977862213277E-7	regulation of peptidase activity
GO:0043086	332	13	2	1	180	2	3	false	0.1396027312228245	0.4755291005291021	4.660644512795425E-20	negative regulation of catalytic activity
GO:0061036	332	2	2	1	28	2	4	false	0.14021164021164068	0.4755291005291021	0.002645502645502654	positive regulation of cartilage development
GO:0009410	332	6	2	1	82	2	1	false	0.14182475158084734	0.4777408637873754	2.855822553259876E-9	response to xenobiotic stimulus
GO:0033003	332	1	2	1	7	1	2	false	0.14285714285714285	0.4777408637873754	0.14285714285714285	regulation of mast cell activation
GO:0016242	332	2	2	1	14	1	3	false	0.14285714285714285	0.4777408637873754	0.010989010989010973	negative regulation of macroautophagy
GO:0090130	332	9	2	1	121	2	1	false	0.14380165289256497	0.4786730945821954	8.852021532331717E-14	tissue migration
GO:0032501	332	121	2	2	317	2	1	false	0.14495068482208	0.4802743888805324	6.307892396524805E-91	multicellular organismal process
GO:0010508	332	4	2	1	27	1	3	false	0.1481481481481481	0.4874970336585121	5.6980056980056985E-5	positive regulation of autophagy
GO:2000026	332	40	2	2	103	2	3	false	0.14848657909765528	0.4874970336585121	1.6335016088161397E-29	regulation of multicellular organismal development
GO:0046983	332	20	2	1	257	2	1	false	0.14986624513617847	0.48800904977375587	3.288357739507666E-30	protein dimerization activity
GO:0002718	332	3	2	1	20	1	4	false	0.15000000000000008	0.48800904977375587	8.771929824561416E-4	regulation of cytokine production involved in immune response
GO:0061448	332	5	2	1	33	1	1	false	0.15151515151515052	0.4907179907179875	4.2134358040920835E-6	connective tissue development
GO:0001505	332	7	2	1	88	2	1	false	0.15360501567397958	0.4927068037200205	1.5752155990974982E-10	regulation of neurotransmitter levels
GO:0060192	332	1	2	1	13	2	3	false	0.15384615384615366	0.4927068037200205	0.07692307692307696	negative regulation of lipase activity
GO:0005829	332	126	2	2	320	2	2	false	0.15429075235106948	0.4927068037200205	1.490023087055551E-92	cytosol
GO:0002694	332	7	2	1	45	1	3	false	0.15555555555555586	0.4927068037200205	2.2036323794690444E-8	regulation of leukocyte activation
GO:0002697	332	7	2	1	45	1	2	false	0.15555555555555586	0.4927068037200205	2.2036323794690444E-8	regulation of immune effector process
GO:0010942	332	9	2	1	111	2	3	false	0.15626535626535018	0.49278417173152095	1.9790082718869788E-13	positive regulation of cell death
GO:0002699	332	6	2	1	38	1	3	false	0.1578947368421059	0.49574810388416657	3.622294643966471E-7	positive regulation of immune effector process
GO:0031090	332	125	2	2	312	2	2	false	0.15974111633275376	0.4972337482711017	1.2842637636445822E-90	organelle membrane
GO:0071496	332	4	2	1	48	2	1	false	0.16134751773049516	0.4972337482711017	5.139274334463906E-6	cellular response to external stimulus
GO:0051674	332	26	2	1	160	1	1	false	0.16250000000000056	0.4972337482711017	1.7047378682078545E-30	localization of cell
GO:0006091	332	20	2	1	233	2	1	false	0.16464407281337554	0.4972337482711017	2.532016982478692E-29	generation of precursor metabolites and energy
GO:0032386	332	18	2	1	109	1	3	false	0.16513761467889954	0.4972337482711017	5.995055981629603E-21	regulation of intracellular transport
GO:0019218	332	2	2	1	12	1	2	false	0.16666666666666646	0.4972337482711017	0.01515151515151513	regulation of steroid metabolic process
GO:0032642	332	2	2	1	12	1	2	false	0.16666666666666646	0.4972337482711017	0.01515151515151513	regulation of chemokine production
GO:0002701	332	1	2	1	6	1	3	false	0.1666666666666666	0.4972337482711017	0.1666666666666666	negative regulation of production of molecular mediator of immune response
GO:0090205	332	1	2	1	6	1	4	false	0.1666666666666666	0.4972337482711017	0.1666666666666666	positive regulation of cholesterol metabolic process
GO:0043536	332	1	2	1	6	1	3	false	0.1666666666666666	0.4972337482711017	0.1666666666666666	positive regulation of blood vessel endothelial cell migration
GO:0010893	332	1	2	1	6	1	4	false	0.1666666666666666	0.4972337482711017	0.1666666666666666	positive regulation of steroid biosynthetic process
GO:0009408	332	14	2	1	84	1	2	false	0.1666666666666697	0.4972337482711017	3.1508622393217525E-16	response to heat
GO:0008284	332	9	2	1	103	2	3	false	0.16790405482581086	0.4988554356188348	3.984523749396536E-13	positive regulation of cell population proliferation
GO:0065008	332	88	2	2	213	2	1	false	0.16954557533881262	0.5001521672970695	3.463367658727237E-62	regulation of biological quality
GO:0035094	332	2	2	1	23	2	2	false	0.1699604743083001	0.5001521672970695	0.003952569169960467	response to nicotine
GO:0031330	332	9	2	1	101	2	4	false	0.1710891089108925	0.5001521672970695	4.788538836783751E-13	negative regulation of cellular catabolic process
GO:0004497	332	3	2	1	34	2	1	false	0.17112299465240485	0.5001521672970695	1.671122994652395E-4	monooxygenase activity
GO:0062197	332	8	2	1	89	2	2	false	0.17262512768130142	0.5009754738015602	1.4159241340201383E-11	cellular response to chemical stress
GO:0006974	332	9	2	1	52	1	1	false	0.17307692307692385	0.5009754738015602	2.7180742204957054E-10	cellular response to DNA damage stimulus
GO:0140110	332	29	2	1	317	2	1	false	0.17485924210355375	0.5009754738015602	9.761290907057908E-42	transcription regulator activity
GO:0009889	332	77	2	2	183	2	2	false	0.17570407734340632	0.5009754738015602	1.3741511091756133E-53	regulation of biosynthetic process
GO:0062012	332	15	2	1	162	2	2	false	0.177133655394509	0.5009754738015602	1.8367779109312597E-21	regulation of small molecule metabolic process
GO:0040012	332	18	2	1	194	2	2	false	0.17739436995886268	0.5009754738015602	9.532573696043444E-26	regulation of locomotion
GO:0044283	332	14	2	1	151	2	2	false	0.17739514348784624	0.5009754738015602	5.0655436286656337E-20	small molecule biosynthetic process
GO:0019725	332	28	2	1	301	2	3	false	0.1776744186046193	0.5009754738015602	4.436946495380853E-40	cellular homeostasis
GO:0030258	332	5	2	1	28	1	1	false	0.17857142857142885	0.5009754738015602	1.0175010175010147E-5	lipid modification
GO:0001666	332	15	2	1	84	1	2	false	0.17857142857143188	0.5009754738015602	6.75184765568938E-17	response to hypoxia
GO:0051716	332	129	2	2	303	2	2	false	0.18044718379119729	0.5009754738015602	3.79168802137108E-89	cellular response to stimulus
GO:0040011	332	30	2	1	317	2	1	false	0.1805893862556119	0.5009754738015602	1.0168011361517332E-42	locomotion
GO:0071456	332	10	2	1	55	1	3	false	0.18181818181817988	0.5009754738015602	3.4189612836422975E-11	cellular response to hypoxia
GO:0050679	332	2	2	1	11	1	3	false	0.18181818181818213	0.5009754738015602	0.01818181818181816	positive regulation of epithelial cell proliferation
GO:0140029	332	29	2	1	301	2	2	false	0.18369878183828356	0.5009754738015602	4.713239866887489E-41	exocytic process
GO:1904036	332	2	2	1	21	2	3	false	0.18571428571428622	0.5009754738015602	0.004761904761904775	negative regulation of epithelial cell apoptotic process
GO:0043154	332	2	2	1	21	2	4	false	0.18571428571428622	0.5009754738015602	0.004761904761904775	negative regulation of cysteine-type endopeptidase activity involved in apoptotic process
GO:0010035	332	8	2	1	82	2	1	false	0.18669075579644456	0.5009754738015602	2.8057204032026026E-11	response to inorganic substance
GO:0005730	332	27	2	1	144	1	2	false	0.1874999999999995	0.5009754738015602	7.7884394543986E-30	nucleolus
GO:0046165	332	3	2	1	16	1	3	false	0.18749999999999992	0.5009754738015602	0.001785714285714283	alcohol biosynthetic process
GO:0043618	332	6	2	1	32	1	2	false	0.187500000000001	0.5009754738015602	1.1035189010717445E-6	regulation of transcription from RNA polymerase II promoter in response to stress
GO:0009895	332	11	2	1	112	2	3	false	0.18758043758043527	0.5009754738015602	1.9055576847650592E-15	negative regulation of catabolic process
GO:0017157	332	8	2	1	42	1	3	false	0.1904761904761916	0.5009754738015602	8.472408985888017E-9	regulation of exocytosis
GO:0012505	332	140	2	2	320	2	3	false	0.19063479623822363	0.5009754738015602	1.2780402730496864E-94	endomembrane system
GO:0035690	332	7	2	1	70	2	2	false	0.19130434782608652	0.5009754738015602	8.341850919245166E-10	cellular response to drug
GO:0009653	332	45	2	2	102	2	2	false	0.19219569015724733	0.5009754738015602	5.042318268602827E-30	anatomical structure morphogenesis
GO:0043167	332	127	2	2	289	2	1	false	0.19225778546712144	0.5009754738015602	1.781196708628032E-85	ion binding
GO:0060627	332	20	2	1	198	2	3	false	0.19227811105981157	0.5009754738015602	7.655347996460073E-28	regulation of vesicle-mediated transport
GO:2000146	332	5	2	1	26	1	4	false	0.19230769230769207	0.5009754738015602	1.5202189115232473E-5	negative regulation of cell motility
GO:0030336	332	5	2	1	26	1	3	false	0.19230769230769207	0.5009754738015602	1.5202189115232473E-5	negative regulation of cell migration
GO:0045597	332	12	2	1	118	2	4	false	0.1938287700999524	0.5022169582118595	1.1720934875546506E-16	positive regulation of cell differentiation
GO:0051270	332	19	2	1	186	2	3	false	0.19436210403952758	0.5022169582118595	2.3853753955232753E-26	regulation of cellular component movement
GO:0010817	332	9	2	1	88	2	1	false	0.195141065830719	0.5022169582118595	1.7502395545527013E-12	regulation of hormone levels
GO:2000027	332	5	2	1	49	2	3	false	0.1955782312925183	0.5022169582118595	5.244157484146837E-7	regulation of animal organ morphogenesis
GO:0031326	332	77	2	2	173	2	3	false	0.19666621857775976	0.5032135628377554	3.898827641592344E-51	regulation of cellular biosynthetic process
GO:0051656	332	29	2	1	145	1	2	false	0.19999999999999377	0.5051691257653255	3.727800080737503E-31	establishment of organelle localization
GO:0048662	332	2	2	1	10	1	3	false	0.1999999999999998	0.5051691257653255	0.022222222222222185	negative regulation of smooth muscle cell proliferation
GO:1901700	332	37	2	2	82	2	1	false	0.2005420054200513	0.5051691257653255	3.46355541526847E-24	response to oxygen-containing compound
GO:0010632	332	7	2	1	66	2	3	false	0.20233100233100204	0.5051691257653255	1.2840441185232458E-9	regulation of epithelial cell migration
GO:0048638	332	6	2	1	56	2	3	false	0.2045454545454553	0.5051691257653255	3.0799142896811924E-8	regulation of developmental growth
GO:0016787	332	80	2	2	176	2	1	false	0.20519480519480912	0.5051691257653255	3.5862928687109536E-52	hydrolase activity
GO:0097237	332	7	2	1	65	2	2	false	0.20528846153845767	0.5051691257653255	1.4363883359751388E-9	cellular response to toxic substance
GO:0032984	332	14	2	1	68	1	2	false	0.20588235294117518	0.5051691257653255	8.114625264019915E-15	protein-containing complex disassembly
GO:0001818	332	7	2	1	34	1	3	false	0.20588235294117554	0.5051691257653255	1.8588687370994322E-7	negative regulation of cytokine production
GO:1904035	332	3	2	1	28	2	2	false	0.20634920634920695	0.5051691257653255	3.052503052503051E-4	regulation of epithelial cell apoptotic process
GO:0010660	332	3	2	1	28	2	2	false	0.20634920634920695	0.5051691257653255	3.052503052503051E-4	regulation of muscle cell apoptotic process
GO:0060341	332	26	2	1	126	1	2	false	0.20634920634921122	0.5051691257653255	1.5866322538108142E-27	regulation of cellular localization
GO:0002684	332	15	2	1	137	2	3	false	0.2077071704594173	0.5051691257653255	2.5760280813613983E-20	positive regulation of immune system process
GO:1901362	332	76	2	2	166	2	2	false	0.20810514786419704	0.5051691257653255	3.1112899805453504E-49	organic cyclic compound biosynthetic process
GO:0008285	332	9	2	1	82	2	3	false	0.2086720867208646	0.5051691257653255	3.4123626525438733E-12	negative regulation of cell population proliferation
GO:0046677	332	9	2	1	82	2	1	false	0.2086720867208646	0.5051691257653255	3.4123626525438733E-12	response to antibiotic
GO:0048284	332	31	2	1	147	1	1	false	0.21088435374149386	0.5074217825297972	1.6153452963777616E-32	organelle fusion
GO:0046700	332	18	2	1	160	2	2	false	0.21297169811319966	0.5074217825297972	3.660178160186712E-24	heterocycle catabolic process
GO:0031323	332	125	2	2	270	2	3	false	0.21341043645873828	0.5074217825297972	2.2743000902764235E-80	regulation of cellular metabolic process
GO:0001775	332	34	2	1	301	2	1	false	0.2134883720929874	0.5074217825297972	1.096872865953499E-45	cell activation
GO:0002703	332	6	2	1	28	1	2	false	0.2142857142857147	0.5074217825297972	2.654350480437428E-6	regulation of leukocyte mediated immunity
GO:0009611	332	18	2	1	84	1	1	false	0.21428571428571755	0.5074217825297972	1.0515531715544869E-18	response to wounding
GO:0009966	332	54	2	2	116	2	4	false	0.21454272863568613	0.5074217825297972	2.1409997905115193E-34	regulation of signal transduction
GO:0008610	332	16	2	1	140	2	2	false	0.2162384378211575	0.5097555304702042	2.3408600501616183E-21	lipid biosynthetic process
GO:0051046	332	15	2	1	69	1	2	false	0.21739130434782516	0.5107985223074715	1.7640489704391296E-15	regulation of secretion
GO:0009055	332	4	2	1	35	2	2	false	0.21848739495798297	0.5109968906656354	1.90985485103132E-5	electron transfer activity
GO:0005773	332	143	2	2	305	2	2	false	0.2190034512510821	0.5109968906656354	6.063984474011862E-91	vacuole
GO:0070887	332	64	2	2	136	2	2	false	0.21960784313724804	0.5109968906656354	2.1234658401598604E-40	cellular response to chemical stimulus
GO:0010595	332	2	2	1	9	1	3	false	0.2222222222222221	0.515412186379928	0.027777777777777755	positive regulation of endothelial cell migration
GO:0001568	332	11	2	1	93	2	2	false	0.22370266479662898	0.5159317284857547	1.6403418061307674E-14	blood vessel development
GO:0002682	332	24	2	1	202	2	2	false	0.22402837298653375	0.5159317284857547	1.2081350718477275E-31	regulation of immune system process
GO:0016651	332	4	2	1	34	2	1	false	0.22459893048128127	0.5159317284857547	2.1562877350353505E-5	oxidoreductase activity, acting on NAD(P)H
GO:0019439	332	19	2	1	159	2	2	false	0.2253801448929238	0.5160774655350707	5.5573577100028595E-25	aromatic compound catabolic process
GO:0044255	332	28	2	1	233	2	2	false	0.2263578511173548	0.5165371572888722	8.554968570183498E-37	cellular lipid metabolic process
GO:0051272	332	13	2	1	108	2	3	false	0.22724125995154754	0.5165371572888722	4.856029000838312E-17	positive regulation of cellular component movement
GO:0040017	332	14	2	1	116	2	3	false	0.22773613193403683	0.5165371572888722	2.4702208416039466E-18	positive regulation of locomotion
GO:0009636	332	10	2	1	82	2	1	false	0.2303523035230327	0.5181040199979711	4.674469387046383E-13	response to toxic substance
GO:1904019	332	4	2	1	33	2	1	false	0.23106060606060605	0.5181040199979711	2.443792766373403E-5	epithelial cell apoptotic process
GO:0010657	332	4	2	1	33	2	1	false	0.23106060606060605	0.5181040199979711	2.443792766373403E-5	muscle cell apoptotic process
GO:1903010	332	5	2	1	41	2	2	false	0.2317073170731739	0.5181040199979711	1.3344044152773507E-6	regulation of bone development
GO:0006900	332	20	2	1	86	1	3	false	0.2325581395348849	0.5181040199979711	5.466350276206875E-20	vesicle budding from membrane
GO:0048589	332	13	2	1	105	2	2	false	0.23333333333332282	0.5181040199979711	7.1624278921727E-17	developmental growth
GO:0001816	332	15	2	1	121	2	1	false	0.23347107438017053	0.5181040199979711	1.8518735219021434E-19	cytokine production
GO:0019222	332	135	2	2	278	2	2	false	0.2349167597330268	0.518946228798271	4.8300570633987896E-83	regulation of metabolic process
GO:0016298	332	9	2	2	18	2	1	false	0.23529411764706032	0.518946228798271	2.056766762649123E-5	lipase activity
GO:0140352	332	39	2	1	310	2	2	false	0.2361415596617415	0.5192225730788751	1.6999776394640338E-50	export from cell
GO:0034440	332	5	2	1	40	2	2	false	0.23717948717948786	0.5199147904940603	1.5197383618436416E-6	lipid oxidation
GO:0031331	332	14	2	1	108	2	4	false	0.24350986500519956	0.5301164647318075	7.156253264392992E-18	positive regulation of cellular catabolic process
GO:1901361	332	20	2	1	153	2	2	false	0.24509803921564874	0.5301164647318075	1.8034714180155982E-25	organic cyclic compound catabolic process
GO:0097190	332	13	2	1	99	2	2	false	0.24654710368995247	0.5301164647318075	1.6165085679309109E-16	apoptotic signaling pathway
GO:0006897	332	17	2	1	68	1	3	false	0.24999999999999817	0.5301164647318075	2.2246190854433466E-16	endocytosis
GO:2001236	332	3	2	1	12	1	2	false	0.2499999999999996	0.5301164647318075	0.004545454545454539	regulation of extrinsic apoptotic signaling pathway
GO:0004630	332	2	2	1	8	1	2	false	0.24999999999999994	0.5301164647318075	0.035714285714285705	phospholipase D activity
GO:0045766	332	2	2	1	8	1	3	false	0.24999999999999994	0.5301164647318075	0.035714285714285705	positive regulation of angiogenesis
GO:0033007	332	1	2	1	4	1	5	false	0.25000000000000006	0.5301164647318075	0.25000000000000006	negative regulation of mast cell activation involved in immune response
GO:0001936	332	1	2	1	4	1	2	false	0.25000000000000006	0.5301164647318075	0.25000000000000006	regulation of endothelial cell proliferation
GO:0002043	332	1	2	1	4	1	2	false	0.25000000000000006	0.5301164647318075	0.25000000000000006	blood vessel endothelial cell proliferation involved in sprouting angiogenesis
GO:1904706	332	1	2	1	4	1	3	false	0.25000000000000006	0.5301164647318075	0.25000000000000006	negative regulation of vascular smooth muscle cell proliferation
GO:0050896	332	159	2	2	317	2	1	false	0.2507886435330808	0.5301164647318075	8.377343028585279E-95	response to stimulus
GO:0043085	332	25	2	1	184	2	3	false	0.2539201710619963	0.5301164647318075	2.0511226784783104E-31	positive regulation of catalytic activity
GO:0007249	332	15	2	1	59	1	2	false	0.2542372881355917	0.5301164647318075	2.5065441547513134E-14	I-kappaB kinase/NF-kappaB signaling
GO:0006928	332	41	2	1	301	2	1	false	0.25426356589142424	0.5301164647318075	1.3908502346574098E-51	movement of cell or subcellular component
GO:1901363	332	146	2	2	289	2	1	false	0.2543492887351137	0.5301164647318075	2.1774838635715286E-86	heterocyclic compound binding
GO:0051248	332	23	2	1	169	2	4	false	0.25436742744433044	0.5301164647318075	7.115381467800805E-29	negative regulation of protein metabolic process
GO:0090066	332	12	2	1	88	2	1	false	0.25548589341692546	0.5306898552827223	4.8692156198432745E-15	regulation of anatomical structure size
GO:0050776	332	14	2	1	102	2	3	false	0.25684333139195975	0.5306898552827223	1.6818467709678366E-17	regulation of immune response
GO:0022900	332	6	2	1	44	2	2	false	0.25687103594080263	0.5306898552827223	1.4166208153729618E-7	electron transport chain
GO:0001501	332	11	2	1	80	2	1	false	0.25759493670885963	0.5306898552827223	9.544100222344595E-14	skeletal system development
GO:0048732	332	8	2	1	58	2	1	false	0.25892316999395243	0.531902169216148	5.217035699399583E-10	gland development
GO:0050673	332	4	2	1	29	2	1	false	0.2610837438423651	0.5324059552166652	4.210349037935256E-5	epithelial cell proliferation
GO:0032269	332	21	2	1	150	2	4	false	0.2612080536912765	0.5324059552166652	4.448363868085514E-26	negative regulation of cellular protein metabolic process
GO:0097159	332	148	2	2	289	2	1	false	0.26138985005769516	0.5324059552166652	2.332972468032242E-86	organic cyclic compound binding
GO:1901342	332	6	2	1	43	2	2	false	0.2624584717607978	0.5330724327571006	1.6402977862213277E-7	regulation of vasculature development
GO:0042221	332	82	2	2	159	2	1	false	0.2643897778839324	0.5339047156388989	2.342105086452157E-47	response to chemical
GO:0051171	332	116	2	2	225	2	2	false	0.26468253968251576	0.5339047156388989	3.8902054744834965E-67	regulation of nitrogen compound metabolic process
GO:0006082	332	34	2	1	238	2	3	false	0.2658227848101007	0.5339047156388989	5.520358892858085E-42	organic acid metabolic process
GO:0006629	332	33	2	1	231	2	2	false	0.2658385093167257	0.5339047156388989	9.60056126947221E-41	lipid metabolic process
GO:0080090	332	119	2	2	229	2	2	false	0.2689420056691523	0.536145996860284	2.6246743713476083E-68	regulation of primary metabolic process
GO:0034605	332	14	2	1	52	1	2	false	0.26923076923077033	0.536145996860284	5.653018798535198E-13	cellular response to heat
GO:0009896	332	17	2	1	117	2	3	false	0.27055702917771707	0.536145996860284	8.361583622252208E-21	positive regulation of catabolic process
GO:0043069	332	19	2	2	36	2	3	false	0.271428571428572	0.536145996860284	1.163129276491937E-10	negative regulation of programmed cell death
GO:0050678	332	3	2	1	21	2	2	false	0.27142857142857213	0.536145996860284	7.518796992481195E-4	regulation of epithelial cell proliferation
GO:0097327	332	3	2	1	21	2	1	false	0.27142857142857213	0.536145996860284	7.518796992481195E-4	response to antineoplastic agent
GO:0003012	332	9	2	1	33	1	1	false	0.2727272727272711	0.5372353673723504	2.5928835717489658E-8	muscle system process
GO:0001067	332	26	2	1	95	1	1	false	0.27368421052630915	0.5376473971814653	6.680771305563065E-24	regulatory region nucleic acid binding
GO:0010506	332	11	2	1	40	1	2	false	0.27500000000000113	0.5387602179836535	4.3256310109400944E-10	regulation of autophagy
GO:0051091	332	18	2	1	121	2	4	false	0.2764462809917397	0.5401219457420131	7.832929680033745E-22	positive regulation of DNA-binding transcription factor activity
GO:0001944	332	12	2	1	80	2	2	false	0.27911392405063173	0.5422609754161143	1.6598435169294893E-14	vasculature development
GO:0072358	332	12	2	1	80	2	2	false	0.27911392405063173	0.5422609754161143	1.6598435169294893E-14	cardiovascular system development
GO:0035295	332	14	2	1	93	2	2	false	0.27980364656380863	0.5422609754161143	6.742145634954784E-17	tube development
GO:0010656	332	3	2	1	20	2	3	false	0.2842105263157897	0.5493208828522924	8.771929824561416E-4	negative regulation of muscle cell apoptotic process
GO:2000117	332	2	2	1	7	1	3	false	0.2857142857142857	0.5507468402910762	0.047619047619047596	negative regulation of cysteine-type endopeptidase activity
GO:1901360	332	124	2	2	231	2	1	false	0.2870694522868066	0.551879508540679	1.0307323807494193E-68	organic cyclic compound metabolic process
GO:0060348	332	9	2	1	58	2	2	false	0.28856624319419477	0.5532776769510027	9.390664258919136E-11	bone development
GO:0010634	332	5	2	1	32	2	4	false	0.29233870967742037	0.558525956801799	4.965835054822853E-6	positive regulation of epithelial cell migration
GO:0046903	332	41	2	1	140	1	1	false	0.2928571428571324	0.558525956801799	2.3191166339177254E-36	secretion
GO:0042802	332	41	2	1	257	2	1	false	0.2941391050583458	0.559486816235319	1.520502992779233E-48	identical protein binding
GO:0005623	332	52	2	1	323	2	1	false	0.2964828952175738	0.5610800883777863	2.0612442124599763E-61	cell
GO:0006631	332	11	2	1	37	1	2	false	0.2972972972972964	0.5610800883777863	1.1696013789843445E-9	fatty acid metabolic process
GO:2001237	332	3	2	1	10	1	3	false	0.29999999999999966	0.5610800883777863	0.008333333333333312	negative regulation of extrinsic apoptotic signaling pathway
GO:0048661	332	3	2	1	10	1	3	false	0.29999999999999966	0.5610800883777863	0.008333333333333312	positive regulation of smooth muscle cell proliferation
GO:0003013	332	10	2	1	33	1	1	false	0.3030303030303014	0.5610800883777863	1.080368154895404E-8	circulatory system process
GO:0009058	332	133	2	2	241	2	1	false	0.30352697095437114	0.5610800883777863	2.0095681436308257E-71	biosynthetic process
GO:0045595	332	31	2	1	186	2	3	false	0.30630630630631456	0.5610800883777863	5.135758477908186E-36	regulation of cell differentiation
GO:0010324	332	19	2	1	62	1	1	false	0.30645161290322925	0.5610800883777863	2.335312038800127E-16	membrane invagination
GO:0003824	332	176	2	2	317	2	1	false	0.3074711496225961	0.5610800883777863	5.762522426740682E-94	catalytic activity
GO:0016239	332	4	2	1	13	1	3	false	0.30769230769230776	0.5610800883777863	0.0013986013986013975	positive regulation of macroautophagy
GO:0006952	332	26	2	1	84	1	1	false	0.30952380952381553	0.5610800883777863	2.8602674376974984E-22	defense response
GO:0060255	332	119	2	2	213	2	2	false	0.31096642749576237	0.5610800883777863	6.011846432892902E-63	regulation of macromolecule metabolic process
GO:0032987	332	5	2	1	16	1	2	false	0.31249999999999994	0.5610800883777863	2.2893772893772823E-4	protein-lipid complex disassembly
GO:0016050	332	46	2	1	147	1	1	false	0.3129251700680251	0.5610800883777863	3.002897810158567E-39	vesicle organization
GO:0007166	332	54	2	2	96	2	1	false	0.3138157894736753	0.5610800883777863	3.2705861006024975E-28	cell surface receptor signaling pathway
GO:0044249	332	131	2	2	233	2	2	false	0.31504365842830184	0.5610800883777863	8.407194884874783E-69	cellular biosynthetic process
GO:0051172	332	38	2	1	219	2	3	false	0.317582003267539	0.5610800883777863	1.8319921489444876E-43	negative regulation of nitrogen compound metabolic process
GO:0051241	332	28	2	1	161	2	3	false	0.3184782608695513	0.5610800883777863	5.973773191643525E-32	negative regulation of multicellular organismal process
GO:0071944	332	181	2	2	320	2	1	false	0.3191614420062324	0.5610800883777863	1.6523234958712685E-94	cell periphery
GO:0033002	332	5	2	1	29	2	1	false	0.3201970443349762	0.5610800883777863	8.420698075870549E-6	muscle cell proliferation
GO:1901576	332	131	2	2	231	2	2	false	0.3205345379258	0.5610800883777863	4.411369896105297E-68	organic substance biosynthetic process
GO:0034641	332	135	2	2	237	2	2	false	0.3234284488307351	0.5610800883777863	8.681028562847372E-70	cellular nitrogen compound metabolic process
GO:0008233	332	23	2	1	130	2	3	false	0.32367322599880805	0.5610800883777863	4.9031590200928186E-26	peptidase activity
GO:0043066	332	19	2	2	33	2	3	false	0.3238636363636354	0.5610800883777863	1.2212857403165354E-9	negative regulation of apoptotic process
GO:0071453	332	12	2	1	68	2	2	false	0.3239683933274832	0.5610800883777863	1.373244275449556E-13	cellular response to oxygen levels
GO:0097153	332	6	2	1	34	2	2	false	0.32620320855614665	0.5610800883777863	7.435474948397756E-7	cysteine-type endopeptidase activity involved in apoptotic process
GO:0051640	332	35	2	1	107	1	1	false	0.32710280373832495	0.5610800883777863	5.158860958025367E-29	organelle localization
GO:2001233	332	11	2	1	61	2	3	false	0.3306010928961828	0.5610800883777863	2.3918057527117307E-12	regulation of apoptotic signaling pathway
GO:0000302	332	7	2	1	39	2	2	false	0.3306342780026996	0.5610800883777863	6.501554489170527E-8	response to reactive oxygen species
GO:0051049	332	48	2	1	145	1	2	false	0.33103448275861186	0.5610800883777863	1.483772080886254E-39	regulation of transport
GO:0000323	332	26	2	1	143	2	1	false	0.3316261203584832	0.5610800883777863	4.1538343756792934E-29	lytic vacuole
GO:0001817	332	12	2	1	66	2	2	false	0.33286713286713276	0.5610800883777863	2.0313314671909017E-13	regulation of cytokine production
GO:0050810	332	2	2	1	6	1	3	false	0.3333333333333332	0.5610800883777863	0.06666666666666664	regulation of steroid biosynthetic process
GO:0055076	332	5	2	1	15	1	1	false	0.3333333333333332	0.5610800883777863	3.330003330003327E-4	transition metal ion homeostasis
GO:0001938	332	1	2	1	3	1	3	false	0.33333333333333337	0.5610800883777863	0.33333333333333337	positive regulation of endothelial cell proliferation
GO:1903672	332	1	2	1	3	1	3	false	0.33333333333333337	0.5610800883777863	0.33333333333333337	positive regulation of sprouting angiogenesis
GO:0071248	332	1	2	1	3	1	2	false	0.33333333333333337	0.5610800883777863	0.33333333333333337	cellular response to metal ion
GO:0106120	332	1	2	1	3	1	3	false	0.33333333333333337	0.5610800883777863	0.33333333333333337	positive regulation of sterol biosynthetic process
GO:0090030	332	1	2	1	3	1	2	false	0.33333333333333337	0.5610800883777863	0.33333333333333337	regulation of steroid hormone biosynthetic process
GO:0090050	332	1	2	1	3	1	4	false	0.33333333333333337	0.5610800883777863	0.33333333333333337	positive regulation of cell migration involved in sprouting angiogenesis
GO:0042033	332	1	2	1	3	1	3	false	0.33333333333333337	0.5610800883777863	0.33333333333333337	chemokine biosynthetic process
GO:0010039	332	1	2	1	3	1	1	false	0.33333333333333337	0.5610800883777863	0.33333333333333337	response to iron ion
GO:0043305	332	1	2	1	3	1	6	false	0.33333333333333337	0.5610800883777863	0.33333333333333337	negative regulation of mast cell degranulation
GO:0045073	332	1	2	1	3	1	3	false	0.33333333333333337	0.5610800883777863	0.33333333333333337	regulation of chemokine biosynthetic process
GO:0045542	332	1	2	1	3	1	5	false	0.33333333333333337	0.5610800883777863	0.33333333333333337	positive regulation of cholesterol biosynthetic process
GO:0046686	332	1	2	1	3	1	1	false	0.33333333333333337	0.5610800883777863	0.33333333333333337	response to cadmium ion
GO:0032763	332	1	2	1	3	1	2	false	0.33333333333333337	0.5610800883777863	0.33333333333333337	regulation of mast cell cytokine production
GO:0043933	332	62	2	1	186	1	1	false	0.3333333333333436	0.5610800883777863	6.181405663292854E-51	protein-containing complex subunit organization
GO:0061024	332	62	2	1	186	1	1	false	0.3333333333333436	0.5610800883777863	6.181405663292854E-51	membrane organization
GO:0005783	332	56	2	1	305	2	3	false	0.33399482312335543	0.5610800883777863	1.1763121725146903E-62	endoplasmic reticulum
GO:0007264	332	20	2	1	59	1	1	false	0.3389830508474552	0.5674274130559332	3.5783770078364124E-16	small GTPase mediated signal transduction
GO:0048646	332	19	2	1	102	2	2	false	0.33935158221703937	0.5674274130559332	4.991994602379295E-21	anatomical structure formation involved in morphogenesis
GO:0035556	332	59	2	1	312	2	2	false	0.3429384120702228	0.5699024467752866	3.4132379789261103E-65	intracellular signal transduction
GO:0048585	332	34	2	1	180	2	3	false	0.34295468653006267	0.5699024467752866	1.7267521782191482E-37	negative regulation of response to stimulus
GO:0002376	332	60	2	1	317	2	1	false	0.3432096793514591	0.5699024467752866	2.8140636816218703E-66	immune system process
GO:0001667	332	9	2	1	26	1	1	false	0.34615384615384587	0.5734668557249197	3.200460866364746E-7	ameboidal-type cell migration
GO:0004197	332	7	2	1	20	1	2	false	0.35000000000000026	0.5785057471264372	1.2899896800825618E-5	cysteine-type endopeptidase activity
GO:0050794	332	181	2	2	303	2	2	false	0.35604222673919345	0.5852784738413406	4.259610972159962E-88	regulation of cellular process
GO:0046916	332	5	2	1	14	1	2	false	0.3571428571428571	0.5852784738413406	4.995004995004986E-4	cellular transition metal ion homeostasis
GO:0019221	332	11	2	1	56	2	2	false	0.35714285714285887	0.5852784738413406	6.715816807154571E-12	cytokine-mediated signaling pathway
GO:0048869	332	60	2	1	303	2	2	false	0.35735361615625666	0.5852784738413406	5.69066639154569E-65	cellular developmental process
GO:0043122	332	13	2	1	36	1	2	false	0.3611111111111113	0.5897138997442918	4.32752510224204E-10	regulation of I-kappaB kinase/NF-kappaB signaling
GO:0051336	332	19	2	1	95	2	2	false	0.3617021276595726	0.5897138997442918	2.220345304354839E-20	regulation of hydrolase activity
GO:0005739	332	62	2	1	305	2	2	false	0.36576790336493326	0.5949934898628666	2.3211928702357086E-66	mitochondrion
GO:0048660	332	4	2	1	20	2	2	false	0.3684210526315791	0.5979565165736013	2.063983488132107E-4	regulation of smooth muscle cell proliferation
GO:0097367	332	60	2	1	289	2	1	false	0.3726931949250238	0.5991666666666666	1.3495665134156008E-63	carbohydrate derivative binding
GO:0030162	332	18	2	1	87	2	2	false	0.3728949478749066	0.5991666666666666	5.1978939450377305E-19	regulation of proteolysis
GO:0050789	332	194	2	2	317	2	2	false	0.37377710338213593	0.5991666666666666	2.4766152093736326E-91	regulation of biological process
GO:0051090	332	21	2	1	101	2	3	false	0.37425742574257603	0.5991666666666666	3.8792396100376267E-22	regulation of DNA-binding transcription factor activity
GO:0002040	332	3	2	1	8	1	1	false	0.37499999999999983	0.5991666666666666	0.017857142857142835	sprouting angiogenesis
GO:0010038	332	3	2	1	8	1	1	false	0.37499999999999983	0.5991666666666666	0.017857142857142835	response to metal ion
GO:0052548	332	6	2	1	16	1	2	false	0.375	0.5991666666666666	1.248751248751251E-4	regulation of endopeptidase activity
GO:0043523	332	6	2	1	29	2	3	false	0.3768472906403953	0.6006683375104465	2.105174518967629E-6	regulation of neuron apoptotic process
GO:0031669	332	2	2	1	10	2	2	false	0.37777777777777716	0.6006683375104465	0.022222222222222185	cellular response to nutrient levels
GO:0006351	332	55	2	1	145	1	3	false	0.37931034482757864	0.6006683375104465	2.343864620440334E-41	transcription, DNA-templated
GO:1901215	332	5	2	1	24	2	3	false	0.3804347826086948	0.6006683375104465	2.3527197440240752E-5	negative regulation of neuron death
GO:0045765	332	5	2	1	24	2	3	false	0.3804347826086948	0.6006683375104465	2.3527197440240752E-5	regulation of angiogenesis
GO:0018205	332	16	2	1	42	1	1	false	0.38095238095238326	0.6006683375104465	6.005655347801604E-12	peptidyl-lysine modification
GO:0072359	332	17	2	1	80	2	1	false	0.3819620253164528	0.600942442456301	9.853209479737374E-18	circulatory system development
GO:0010557	332	28	2	1	130	2	4	false	0.3856887298747752	0.6052687866481921	4.532865851042521E-29	positive regulation of macromolecule biosynthetic process
GO:0048513	332	58	2	2	93	2	2	false	0.3863955119214467	0.6052687866481921	2.099695306684583E-26	animal organ development
GO:0031329	332	33	2	1	152	2	3	false	0.38820146392465926	0.6067757664387609	3.6913424917551668E-34	regulation of cellular catabolic process
GO:0023057	332	31	2	1	142	2	3	false	0.3901708121066752	0.6085310496848145	5.378299050141001E-32	negative regulation of signaling
GO:0009628	332	35	2	1	159	2	1	false	0.3928827322665433	0.6106157112526556	5.281560210087244E-36	response to abiotic stimulus
GO:0006887	332	29	2	1	73	1	3	false	0.39726027397260516	0.6106157112526556	5.257986014314309E-21	exocytosis
GO:0044281	332	54	2	1	241	2	1	false	0.3986514522821841	0.6106157112526556	3.376360827531214E-55	small molecule metabolic process
GO:0050790	332	43	2	1	192	2	2	false	0.39866928446773103	0.6106157112526556	6.482229349189333E-44	regulation of catalytic activity
GO:0016708	332	1	2	1	5	2	2	false	0.39999999999999997	0.6106157112526556	0.19999999999999998	oxidoreductase activity, acting on paired donors, with incorporation or reduction of molecular oxygen, NAD(P)H as one donor, and incorporation of two atoms of oxygen into one donor
GO:1903670	332	2	2	1	5	1	2	false	0.39999999999999997	0.6106157112526556	0.10000000000000002	regulation of sprouting angiogenesis
GO:0003417	332	2	2	1	5	1	3	false	0.39999999999999997	0.6106157112526556	0.10000000000000002	growth plate cartilage development
GO:0004392	332	1	2	1	5	2	1	false	0.39999999999999997	0.6106157112526556	0.19999999999999998	heme oxygenase (decyclizing) activity
GO:0001525	332	8	2	1	20	1	2	false	0.40000000000000036	0.6106157112526556	7.938398031277296E-6	angiogenesis
GO:0009266	332	14	2	1	35	1	1	false	0.4000000000000011	0.6106157112526556	4.3104202599407145E-10	response to temperature stimulus
GO:0043281	332	6	2	1	27	2	3	false	0.40170940170940217	0.6119259742141105	3.3782642478294366E-6	regulation of cysteine-type endopeptidase activity involved in apoptotic process
GO:1901653	332	13	2	1	32	1	3	false	0.40625000000000183	0.6175343551797068	2.878744959317566E-9	cellular response to peptide
GO:0043524	332	5	2	1	22	2	4	false	0.4112554112554107	0.6237709658762306	3.79737221842484E-5	negative regulation of neuron apoptotic process
GO:0009719	332	37	2	1	159	2	1	false	0.41238754876204475	0.6237709658762306	4.612534880563942E-37	response to endogenous stimulus
GO:2001234	332	9	2	1	39	2	4	false	0.41295546558704554	0.6237709658762306	4.718870193752817E-9	negative regulation of apoptotic signaling pathway
GO:0036094	332	68	2	1	289	2	1	false	0.4158496732026073	0.6267433751743368	6.018445741359042E-68	small molecule binding
GO:0035150	332	5	2	1	12	1	1	false	0.41666666666666613	0.6267433751743368	0.001262626262626259	regulation of tube size
GO:1901214	332	7	2	1	30	2	2	false	0.41839080459770084	0.6270348837209243	4.912073877591098E-7	regulation of neuron death
GO:0042803	332	18	2	1	43	1	2	false	0.4186046511627867	0.6270348837209243	1.6437661327614276E-12	protein homodimerization activity
GO:0051402	332	8	2	1	34	2	2	false	0.4206773618538285	0.6288295700060347	5.507759221035385E-8	neuron apoptotic process
GO:0006954	332	11	2	1	26	1	1	false	0.4230769230769218	0.630227898822925	1.2943040268386837E-7	inflammatory response
GO:0005615	332	77	2	1	320	2	2	false	0.4239224137930337	0.630227898822925	3.955364899049155E-76	extracellular space
GO:0018193	332	42	2	1	99	1	1	false	0.424242424242414	0.630227898822925	6.101240639317122E-29	peptidyl-amino acid modification
GO:0020037	332	4	2	1	17	2	2	false	0.426470588235295	0.6322316555488188	4.201680672268905E-4	heme binding
GO:0098590	332	57	2	1	234	2	2	false	0.42863431275448494	0.6341318330668203	6.262029158356547E-56	plasma membrane region
GO:0009887	332	18	2	1	74	2	2	false	0.429840799703813	0.6342446186936005	1.3761294772290405E-17	animal organ morphogenesis
GO:0032774	332	59	2	1	137	1	3	false	0.43065693430658314	0.6342446186936005	3.132897432886904E-40	RNA biosynthetic process
GO:0001819	332	8	2	1	33	2	3	false	0.43181818181818205	0.6342446186936005	7.202454365969373E-8	positive regulation of cytokine production
GO:1901565	332	44	2	1	179	2	2	false	0.43223903082039533	0.6342446186936005	6.4080961353583355E-43	organonitrogen compound catabolic process
GO:0019538	332	151	2	2	229	2	3	false	0.43380831992642055	0.6351122561648936	2.896184247071563E-63	protein metabolic process
GO:0098805	332	58	2	1	234	2	1	false	0.43509042221488753	0.6351122561648936	2.051964356975559E-56	whole membrane
GO:0010648	332	31	2	1	125	2	3	false	0.4359999999999835	0.6351122561648936	4.749213818471064E-30	negative regulation of cell communication
GO:0051247	332	41	2	1	165	2	4	false	0.4363636363636404	0.6351122561648936	9.289284022635263E-40	positive regulation of protein metabolic process
GO:0016241	332	7	2	1	16	1	2	false	0.4374999999999999	0.6354797979797978	8.741258741258732E-5	regulation of macroautophagy
GO:0006906	332	30	2	1	68	1	3	false	0.44117647058823345	0.6395279886147981	5.594002289707509E-20	vesicle fusion
GO:0010594	332	4	2	1	9	1	2	false	0.44444444444444403	0.6429689246590649	0.007936507936507922	regulation of endothelial cell migration
GO:0032879	332	61	2	1	239	2	2	false	0.44611652192245665	0.6440919262294104	1.8672097616714306E-58	regulation of localization
GO:0065007	332	213	2	2	317	2	1	false	0.4507846504012771	0.6458857348185423	1.5929685663942652E-86	biological regulation
GO:0034097	332	17	2	1	66	2	1	false	0.45174825174824984	0.6458857348185423	3.974652765991947E-16	response to cytokine
GO:0031224	332	83	2	1	320	2	2	false	0.4520768025077664	0.6458857348185423	5.555848797752734E-79	intrinsic component of membrane
GO:0003677	332	43	2	1	95	1	1	false	0.4526315789473598	0.6458857348185423	4.71732334845822E-28	DNA binding
GO:0043068	332	9	2	1	35	2	3	false	0.453781512605042	0.6458857348185423	1.4162809425519529E-8	positive regulation of programmed cell death
GO:0003700	332	25	2	1	55	1	3	false	0.4545454545454485	0.6458857348185423	3.240597127024605E-16	DNA-binding transcription factor activity
GO:0043123	332	10	2	1	22	1	3	false	0.4545454545454533	0.6458857348185423	1.5464411749241542E-6	positive regulation of I-kappaB kinase/NF-kappaB signaling
GO:0019395	332	5	2	1	11	1	2	false	0.45454545454545536	0.6458857348185423	0.002164502164502161	fatty acid oxidation
GO:0006914	332	19	2	1	73	2	2	false	0.45547945205479584	0.6459363432493062	6.281941704493694E-18	autophagy
GO:0031981	332	85	2	1	186	1	2	false	0.4569892473118425	0.6468017102701078	3.463003682760075E-55	nuclear lumen
GO:0042542	332	6	2	1	23	2	5	false	0.4624505928853749	0.6532455329756082	9.906188395890883E-6	response to hydrogen peroxide
GO:0005576	332	87	2	1	320	2	1	false	0.47045454545445103	0.6596330275229358	9.649887824327865E-81	extracellular region
GO:0071310	332	53	2	2	77	2	2	false	0.4709501025290449	0.6596330275229358	1.826896275686478E-20	cellular response to organic substance
GO:0003008	332	33	2	1	121	2	1	false	0.4727272727272824	0.6596330275229358	1.9898014515630942E-30	system process
GO:0070997	332	10	2	1	37	2	1	false	0.47297297297297436	0.6596330275229358	2.8708397484161335E-9	neuron death
GO:1901699	332	20	2	1	73	2	2	false	0.47564687975647146	0.6596330275229358	2.326645075738399E-18	cellular response to nitrogen compound
GO:1902533	332	17	2	1	62	2	3	false	0.47646747752512864	0.6596330275229358	1.352022759305324E-15	positive regulation of intracellular signal transduction
GO:0043065	332	9	2	1	33	2	3	false	0.4772727272727275	0.6596330275229358	2.5928835717489658E-8	positive regulation of apoptotic process
GO:0006955	332	44	2	1	159	2	2	false	0.47814664437545396	0.6596330275229358	2.6387780983453675E-40	immune response
GO:0008234	332	11	2	1	23	1	1	false	0.47826086956521663	0.6596330275229358	7.396023010506786E-7	cysteine-type peptidase activity
GO:0051173	332	61	2	1	220	2	3	false	0.4785803237857755	0.6596330275229358	6.548945862343258E-56	positive regulation of nitrogen compound metabolic process
GO:0046907	332	87	2	1	313	2	3	false	0.47929466699424894	0.6596330275229358	9.117939046064518E-80	intracellular transport
GO:0002263	332	25	2	1	52	1	3	false	0.4807692307692319	0.6596330275229358	2.094016394765807E-15	cell activation involved in immune response
GO:2000147	332	13	2	1	27	1	4	false	0.48148148148148123	0.6596330275229358	4.9854673626378956E-8	positive regulation of cell motility
GO:0071345	332	15	2	1	54	2	2	false	0.4821802935010481	0.6596330275229358	1.155491263851551E-13	cellular response to cytokine stimulus
GO:0010605	332	58	2	1	206	2	3	false	0.484821217144193	0.6596330275229358	1.0730108591239852E-52	negative regulation of macromolecule metabolic process
GO:0016192	332	68	2	1	140	1	1	false	0.4857142857142744	0.6596330275229358	1.1280901237497449E-41	vesicle-mediated transport
GO:0009894	332	45	2	1	156	2	2	false	0.49503722084362906	0.6596330275229358	2.822734884215333E-40	regulation of catabolic process
GO:0030335	332	13	2	1	26	1	3	false	0.49999999999999906	0.6596330275229358	9.614829913658796E-8	positive regulation of cell migration
GO:0003018	332	5	2	1	10	1	1	false	0.4999999999999995	0.6596330275229358	0.003968253968253954	vascular process in circulatory system
GO:0097746	332	5	2	1	10	1	3	false	0.4999999999999995	0.6596330275229358	0.003968253968253954	regulation of blood vessel diameter
GO:0032768	332	3	2	1	6	1	2	false	0.4999999999999997	0.6596330275229358	0.04999999999999996	regulation of monooxygenase activity
GO:0002042	332	3	2	1	6	1	2	false	0.4999999999999997	0.6596330275229358	0.04999999999999996	cell migration involved in sprouting angiogenesis
GO:0043535	332	3	2	1	6	1	2	false	0.4999999999999997	0.6596330275229358	0.04999999999999996	regulation of blood vessel endothelial cell migration
GO:0016126	332	3	2	1	6	1	3	false	0.4999999999999997	0.6596330275229358	0.04999999999999996	sterol biosynthetic process
GO:0050755	332	1	2	1	2	1	1	false	0.5	0.6596330275229358	0.5	chemokine metabolic process
GO:0018393	332	1	2	1	2	1	2	false	0.5	0.6596330275229358	0.5	internal peptidyl-lysine acetylation
GO:1903587	332	1	2	1	2	1	3	false	0.5	0.6596330275229358	0.5	regulation of blood vessel endothelial cell proliferation involved in sprouting angiogenesis
GO:0003958	332	1	2	1	2	1	1	false	0.5	0.6596330275229358	0.5	NADPH-hemoprotein reductase activity
GO:0006475	332	1	2	1	2	1	1	false	0.5	0.6596330275229358	0.5	internal protein amino acid acetylation
GO:0006787	332	1	2	1	2	1	3	false	0.5	0.6596330275229358	0.5	porphyrin-containing compound catabolic process
GO:0045080	332	1	2	1	2	1	4	false	0.5	0.6596330275229358	0.5	positive regulation of chemokine biosynthetic process
GO:0032762	332	1	2	1	2	1	1	false	0.5	0.6596330275229358	0.5	mast cell cytokine production
GO:0016653	332	2	2	1	4	1	1	false	0.5000000000000001	0.6596330275229358	0.16666666666666674	oxidoreductase activity, acting on NAD(P)H, heme protein as acceptor
GO:0001935	332	2	2	1	4	1	1	false	0.5000000000000001	0.6596330275229358	0.16666666666666674	endothelial cell proliferation
GO:0006473	332	2	2	1	4	1	1	false	0.5000000000000001	0.6596330275229358	0.16666666666666674	protein acetylation
GO:0090049	332	2	2	1	4	1	3	false	0.5000000000000001	0.6596330275229358	0.16666666666666674	regulation of cell migration involved in sprouting angiogenesis
GO:1901575	332	70	2	1	236	2	2	false	0.5061305445365321	0.6664979148750303	8.57810566799085E-62	organic substance catabolic process
GO:0007275	332	88	2	2	123	2	2	false	0.5101959216313486	0.6706231584148806	1.5779446403838658E-31	multicellular organism development
GO:0070482	332	18	2	1	35	1	1	false	0.514285714285714	0.6738352823392774	2.2038238923005066E-10	response to oxygen levels
GO:0010604	332	63	2	1	208	2	3	false	0.5150501672240619	0.6738352823392774	6.617651107834245E-55	positive regulation of macromolecule metabolic process
GO:0061025	332	32	2	1	62	1	1	false	0.5161290322580669	0.6738352823392774	2.217866739953471E-18	membrane fusion
GO:0009968	332	30	2	1	99	2	5	false	0.5163883735312126	0.6738352823392774	4.863662334180957E-26	negative regulation of signal transduction
GO:0045321	332	32	2	1	61	1	2	false	0.5245901639344297	0.6832976954145923	4.5835912625704516E-18	leukocyte activation
GO:0043067	332	27	2	2	37	2	2	false	0.5270270270270276	0.6852304383949961	2.870839748416123E-9	regulation of programmed cell death
GO:0006898	332	9	2	1	17	1	1	false	0.5294117647058831	0.6870051870051914	4.1135335252982315E-5	receptor-mediated endocytosis
GO:0035239	332	14	2	1	45	2	2	false	0.5303030303030337	0.6870051870051914	5.99264097839045E-12	tube morphogenesis
GO:2000145	332	16	2	1	30	1	3	false	0.5333333333333323	0.6882176534532014	6.876506707086725E-9	regulation of cell motility
GO:0002252	332	32	2	1	60	1	1	false	0.5333333333333361	0.6882176534532014	9.641347138510144E-18	immune effector process
GO:0016020	332	234	2	2	320	2	1	false	0.5341105015672968	0.6882176534532014	2.5954870699920162E-80	membrane
GO:0006508	332	48	2	1	151	2	1	false	0.5361589403973164	0.6896212489189096	1.4249540330280513E-40	proteolysis
GO:0032268	332	58	2	1	181	2	3	false	0.5394106813995944	0.6925647855826935	7.851737058026464E-49	regulation of cellular protein metabolic process
GO:1901564	332	170	2	2	231	2	2	false	0.540749105966486	0.6930456456148011	2.0553796289262964E-57	organonitrogen compound metabolic process
GO:0055082	332	19	2	1	35	1	2	false	0.542857142857145	0.6945094051855646	2.4630972913946895E-10	cellular chemical homeostasis
GO:0071375	332	12	2	1	22	1	3	false	0.5454545454545442	0.6965929274987873	1.5464411749241487E-6	cellular response to peptide hormone stimulus
GO:0032870	332	18	2	1	55	2	3	false	0.551515151515146	0.7023453745345674	6.940602659571837E-15	cellular response to hormone stimulus
GO:0071417	332	20	2	1	61	2	4	false	0.5519125683060231	0.7023453745345674	1.6034257630742549E-16	cellular response to organonitrogen compound
GO:0060191	332	7	2	1	21	2	2	false	0.5666666666666685	0.7198468786808033	8.599931200550419E-6	regulation of lipase activity
GO:0006355	332	54	2	1	94	1	4	false	0.5744680851063928	0.7284701114488473	1.7321570985770093E-27	regulation of transcription, DNA-templated
GO:0008152	332	241	2	2	317	2	1	false	0.5774068602003269	0.7309076276127378	2.8355804392380033E-75	metabolic process
GO:0009725	332	23	2	1	66	2	2	false	0.5790209790209787	0.7312484108822764	2.8692402186112197E-18	response to hormone
GO:1901652	332	16	2	1	46	2	2	false	0.5797101449275348	0.7312484108822764	1.0085791267978135E-12	response to peptide
GO:0006357	332	32	2	1	55	1	2	false	0.5818181818181721	0.7326221939181538	5.357787250013993E-16	regulation of transcription by RNA polymerase II
GO:0009888	332	33	2	1	93	2	1	false	0.586255259467027	0.7369187614629238	6.246152424927299E-26	tissue development
GO:0036294	332	10	2	1	17	1	2	false	0.5882352941176482	0.7381172364233666	5.141916906622793E-5	cellular response to decreased oxygen levels
GO:0044237	332	233	2	2	303	2	2	false	0.5907372194172198	0.7386986301369864	1.3766529258402167E-70	cellular metabolic process
GO:0048870	332	26	2	1	44	1	3	false	0.5909090909090926	0.7386986301369864	9.713163511772168E-13	cell motility
GO:0005886	332	181	2	2	234	2	2	false	0.5975569494883238	0.7386986301369864	6.856774497015748E-54	plasma membrane
GO:1902653	332	3	2	1	5	1	2	false	0.5999999999999999	0.7386986301369864	0.10000000000000002	secondary alcohol biosynthetic process
GO:0005901	332	3	2	1	5	1	1	false	0.5999999999999999	0.7386986301369864	0.10000000000000002	caveola
GO:0055072	332	3	2	1	5	1	1	false	0.5999999999999999	0.7386986301369864	0.10000000000000002	iron ion homeostasis
GO:0006695	332	3	2	1	5	1	3	false	0.5999999999999999	0.7386986301369864	0.10000000000000002	cholesterol biosynthetic process
GO:0006879	332	3	2	1	5	1	2	false	0.5999999999999999	0.7386986301369864	0.10000000000000002	cellular iron ion homeostasis
GO:0097421	332	3	2	1	5	1	2	false	0.5999999999999999	0.7386986301369864	0.10000000000000002	liver regeneration
GO:0097755	332	3	2	1	5	1	1	false	0.5999999999999999	0.7386986301369864	0.10000000000000002	positive regulation of blood vessel diameter
GO:0048514	332	9	2	1	15	1	2	false	0.6000000000000001	0.7386986301369864	1.9980019980019964E-4	blood vessel morphogenesis
GO:0043228	332	111	2	1	301	2	1	false	0.6023255813952656	0.7402941761080273	1.8525115236992402E-85	non-membrane-bounded organelle
GO:0044260	332	185	2	2	238	2	2	false	0.6034818990886686	0.7404496338647657	2.4850019142082423E-54	cellular macromolecule metabolic process
GO:0044212	332	26	2	1	43	1	2	false	0.6046511627906945	0.7406204191593004	2.3743288584331833E-12	transcription regulatory region DNA binding
GO:0033554	332	52	2	1	139	2	2	false	0.6099468251485457	0.7448418750538358	1.768019460508304E-39	cellular response to stress
GO:0043232	332	111	2	1	296	2	2	false	0.6101694915253258	0.7448418750538358	1.885231836043961E-84	intracellular non-membrane-bounded organelle
GO:0048878	332	27	2	1	44	1	1	false	0.6136363636363645	0.7478043143297392	1.4569745267658192E-12	chemical homeostasis
GO:0030334	332	16	2	1	26	1	2	false	0.6153846153846148	0.7486658857217225	1.8826240390380893E-7	regulation of cell migration
GO:0006366	332	34	2	1	55	1	1	false	0.6181818181818137	0.7507985257985204	1.1880310858726769E-15	transcription by RNA polymerase II
GO:0031667	332	8	2	2	10	2	1	false	0.6222222222222215	0.7539848993288623	0.022222222222222185	response to nutrient levels
GO:0043434	332	15	2	1	24	1	2	false	0.6249999999999982	0.7539848993288623	7.648160158592226E-7	response to peptide hormone
GO:0001889	332	5	2	1	8	1	2	false	0.6249999999999999	0.7539848993288623	0.01785714285714285	liver development
GO:0032787	332	20	2	1	32	1	1	false	0.6250000000000027	0.7539848993288623	4.428838398950101E-9	monocarboxylic acid metabolic process
GO:0003690	332	27	2	1	43	1	1	false	0.6279069767441819	0.7562229753418205	3.7709928928056474E-12	double-stranded DNA binding
GO:0010033	332	66	2	2	82	2	1	false	0.6458897922312485	0.7765798672479393	2.395891735973152E-17	response to organic substance
GO:0043565	332	28	2	1	43	1	1	false	0.6511627906976691	0.7815623376623417	6.59923756240987E-12	sequence-specific DNA binding
GO:0140096	332	72	2	1	176	2	1	false	0.6522077922077956	0.7815623376623417	3.186684185153766E-51	catalytic activity, acting on a protein
GO:0042981	332	27	2	2	33	2	2	false	0.6647727272727271	0.7870826491516147	9.028791008768711E-7	regulation of apoptotic process
GO:0050801	332	18	2	1	27	1	1	false	0.6666666666666647	0.7870826491516147	2.133640577576491E-7	ion homeostasis
GO:0043542	332	6	2	1	9	1	1	false	0.6666666666666665	0.7870826491516147	0.011904761904761887	endothelial cell migration
GO:0032770	332	2	2	1	3	1	3	false	0.6666666666666667	0.7870826491516147	0.33333333333333337	positive regulation of monooxygenase activity
GO:0003416	332	2	2	1	3	1	1	false	0.6666666666666667	0.7870826491516147	0.33333333333333337	endochondral bone growth
GO:0106118	332	2	2	1	3	1	2	false	0.6666666666666667	0.7870826491516147	0.33333333333333337	regulation of sterol biosynthetic process
GO:0060351	332	2	2	1	3	1	2	false	0.6666666666666667	0.7870826491516147	0.33333333333333337	cartilage development involved in endochondral bone morphogenesis
GO:0061082	332	2	2	1	3	1	1	false	0.6666666666666667	0.7870826491516147	0.33333333333333337	myeloid leukocyte cytokine production
GO:0045540	332	2	2	1	3	1	4	false	0.6666666666666667	0.7870826491516147	0.33333333333333337	regulation of cholesterol biosynthetic process
GO:0051641	332	107	2	1	160	1	1	false	0.6687499999999851	0.7882479508196545	1.1120971490625808E-43	cellular localization
GO:1901698	332	35	2	1	82	2	1	false	0.6744956338452187	0.7926794803376461	5.621776882740478E-24	response to nitrogen compound
GO:1901701	332	29	2	1	68	2	2	false	0.6747146619841995	0.7926794803376461	7.27220297661988E-20	cellular response to oxygen-containing compound
GO:1901265	332	64	2	1	148	2	2	false	0.6795366795366176	0.7970422065037978	1.645072286270353E-43	nucleoside phosphate binding
GO:0018130	332	72	2	1	165	2	2	false	0.6838137472283908	0.7986158578263824	1.3059643179360761E-48	heterocycle biosynthetic process
GO:0019438	332	72	2	1	165	2	2	false	0.6838137472283908	0.7986158578263824	1.3059643179360761E-48	aromatic compound biosynthetic process
GO:0016236	332	13	2	1	19	1	1	false	0.684210526315788	0.7986158578263824	3.6856848002358886E-5	macroautophagy
GO:0031974	332	141	2	1	320	2	1	false	0.6878722570532094	0.8015885783164628	1.0011315472221832E-94	membrane-enclosed lumen
GO:0004175	332	16	2	1	23	1	1	false	0.6956521739130437	0.8093429013648518	4.079018751249198E-6	endopeptidase activity
GO:0043299	332	23	2	1	33	1	2	false	0.6969696969696924	0.8095657707935522	1.0803681548954001E-8	leukocyte degranulation
GO:0019219	332	73	2	1	160	2	4	false	0.705896226415067	0.8186119141813438	1.9984031336797819E-47	regulation of nucleobase-containing compound metabolic process
GO:0010556	332	71	2	1	154	2	3	false	0.7111450640861515	0.8217142857142857	1.0860303764686681E-45	regulation of macromolecule biosynthetic process
GO:0090304	332	98	2	1	212	2	2	false	0.712018241974371	0.8217142857142857	5.065350127896407E-63	nucleic acid metabolic process
GO:0002700	332	5	2	1	7	1	2	false	0.7142857142857143	0.8217142857142857	0.047619047619047596	regulation of production of molecular mediator of immune response
GO:0071829	332	5	2	1	7	1	3	false	0.7142857142857143	0.8217142857142857	0.047619047619047596	plasma lipoprotein particle disassembly
GO:0016125	332	5	2	1	7	1	2	false	0.7142857142857143	0.8217142857142857	0.047619047619047596	sterol metabolic process
GO:1902531	332	34	2	1	73	2	2	false	0.7180365296803766	0.8223961604019088	1.347196481424663E-21	regulation of intracellular signal transduction
GO:0043233	332	141	2	1	301	2	2	false	0.7182724252490833	0.8223961604019088	9.71439598844852E-90	organelle lumen
GO:0032553	332	51	2	1	71	1	2	false	0.7183098591549356	0.8223961604019088	4.437172176371943E-18	ribonucleotide binding
GO:0070013	332	141	2	1	296	2	2	false	0.7266376546036535	0.8294607066281431	2.358028283743369E-88	intracellular organelle lumen
GO:0034599	332	8	2	1	11	1	2	false	0.7272727272727286	0.8294607066281431	0.006060606060606057	cellular response to oxidative stress
GO:0006464	332	99	2	1	136	1	2	false	0.7279411764705956	0.8294607066281431	3.510532747907118E-34	cellular protein modification process
GO:0005737	332	276	2	2	323	2	2	false	0.7297655904466485	0.8295850140008857	1.020639794972702E-57	cytoplasm
GO:0009059	332	106	2	1	221	2	2	false	0.730357877416635	0.8295850140008857	6.643071002307714E-66	macromolecule biosynthetic process
GO:0048731	332	80	2	2	93	2	2	false	0.7386629266012024	0.8376950224389029	3.852654648545616E-16	system development
GO:0051252	332	68	2	1	137	2	3	false	0.7481751824817185	0.8438967136150236	8.465972125887405E-41	regulation of RNA metabolic process
GO:0098868	332	3	2	1	4	1	1	false	0.7500000000000001	0.8438967136150236	0.25000000000000006	bone growth
GO:1904705	332	3	2	1	4	1	2	false	0.7500000000000001	0.8438967136150236	0.25000000000000006	regulation of vascular smooth muscle cell proliferation
GO:1990874	332	3	2	1	4	1	1	false	0.7500000000000001	0.8438967136150236	0.25000000000000006	vascular smooth muscle cell proliferation
GO:0008625	332	3	2	1	4	1	1	false	0.7500000000000001	0.8438967136150236	0.25000000000000006	extrinsic apoptotic signaling pathway via death domain receptors
GO:0042592	332	44	2	1	88	2	1	false	0.7528735632183851	0.8449696578171152	3.809740727933852E-26	homeostatic process
GO:0006139	332	114	2	1	227	2	5	false	0.7533039647576785	0.8449696578171152	8.784044856095733E-68	nucleobase-containing compound metabolic process
GO:0051179	332	160	2	1	317	2	1	false	0.7555005390726985	0.8456888393632761	8.483385345403164E-95	localization
GO:0006725	332	118	2	1	233	2	1	false	0.7574737309456883	0.8456888393632761	1.414382531872105E-69	cellular aromatic compound metabolic process
GO:0046483	332	118	2	1	233	2	1	false	0.7574737309456883	0.8456888393632761	1.414382531872105E-69	heterocycle metabolic process
GO:0005634	332	140	2	1	275	2	1	false	0.7599203715992315	0.8469273051379334	3.585439627802201E-82	nucleus
GO:0043412	332	104	2	1	204	2	1	false	0.7609388583019541	0.8469273051379334	7.248316467404357E-61	macromolecule modification
GO:0042578	332	9	2	1	18	2	1	false	0.7647058823529462	0.8498045276843407	2.056766762649123E-5	phosphoric ester hydrolase activity
GO:0010243	332	34	2	1	66	2	2	false	0.7687645687645746	0.8529964891076066	1.4271254846831102E-19	response to organonitrogen compound
GO:0034645	332	105	2	1	201	2	3	false	0.7731343283581623	0.8565232389669009	6.765050081751814E-60	cellular macromolecule biosynthetic process
GO:0008081	332	7	2	1	9	1	1	false	0.7777777777777775	0.8588971712538256	0.027777777777777755	phosphoric diester hydrolase activity
GO:0006950	332	84	2	1	159	2	1	false	0.7790780988774686	0.8588971712538256	2.790354863763475E-47	response to stress
GO:0043170	332	204	2	2	231	2	1	false	0.7794466403160951	0.8588971712538256	8.056574582401013E-36	macromolecule metabolic process
GO:0002274	332	25	2	1	32	1	1	false	0.7812500000000027	0.8588971712538256	2.9710124259623696E-7	myeloid leukocyte activation
GO:0002366	332	25	2	1	32	1	2	false	0.7812500000000027	0.8588971712538256	2.9710124259623696E-7	leukocyte activation involved in immune response
GO:0006996	332	147	2	1	186	1	1	false	0.7903225806452057	0.8663787848951561	4.594775237629756E-41	organelle organization
GO:0005515	332	257	2	2	289	2	1	false	0.7904652056901562	0.8663787848951561	2.789102920783782E-43	protein binding
GO:0034654	332	72	2	1	131	2	5	false	0.7990604815031941	0.8741641337386016	1.0024322449416023E-38	nucleobase-containing compound biosynthetic process
GO:0048659	332	4	2	1	5	1	1	false	0.7999999999999997	0.8741641337386016	0.19999999999999998	smooth muscle cell proliferation
GO:0043168	332	71	2	1	127	2	1	false	0.8075240594925766	0.8810467356224014	2.0071600237836754E-37	anion binding
GO:0044271	332	95	2	1	168	2	2	false	0.8126603934986629	0.8853073074629373	1.8279814708349726E-49	cellular nitrogen compound biosynthetic process
GO:0043169	332	73	2	1	127	2	1	false	0.8211473565804431	0.8931996208492263	3.4252055470801852E-37	cation binding
GO:0006875	332	14	2	1	17	1	2	false	0.8235294117647067	0.8944375333214866	0.001470588235294117	cellular metal ion homeostasis
GO:0006807	332	219	2	2	241	2	1	false	0.8254149377594477	0.8951332432112262	1.1902212656387908E-31	nitrogen compound metabolic process
GO:0045055	332	24	2	1	29	1	1	false	0.8275862068965539	0.8954670170739678	8.420698075870488E-6	regulated exocytosis
GO:0048856	332	93	2	2	102	2	1	false	0.8305183459522503	0.8954670170739678	4.366020704126291E-13	anatomical structure development
GO:0005488	332	289	2	2	317	2	1	false	0.8308908677074179	0.8954670170739678	9.727631283239548E-41	binding
GO:0010467	332	120	2	1	204	2	1	false	0.831643002028354	0.8954670170739678	1.6719202086853001E-59	gene expression
GO:0036293	332	15	2	1	18	1	1	false	0.833333333333336	0.8954670170739678	0.0012254901960784348	response to decreased oxygen levels
GO:0055065	332	15	2	1	18	1	2	false	0.833333333333336	0.8954670170739678	0.0012254901960784348	metal ion homeostasis
GO:0043231	332	275	2	2	301	2	2	false	0.8344407530452829	0.8954670170739678	4.4222740532663693E-38	intracellular membrane-bounded organelle
GO:0002443	332	27	2	1	32	1	1	false	0.8437500000000042	0.904107675111778	4.965835054822817E-6	leukocyte mediated immunity
GO:0050662	332	10	2	1	17	2	1	false	0.8455882352941209	0.9047290791316561	5.141916906622793E-5	coenzyme binding
GO:0006873	332	17	2	1	20	1	2	false	0.8499999999999999	0.9080952106540472	8.771929824561416E-4	cellular ion homeostasis
GO:0002275	332	23	2	1	27	1	2	false	0.8518518518518517	0.9080952106540472	5.698005698005678E-5	myeloid cell activation involved in immune response
GO:0016043	332	186	2	1	302	2	2	false	0.8532485533869387	0.9080952106540472	9.351822633513702E-87	cellular component organization
GO:0010468	332	90	2	1	146	2	2	false	0.8545111006140238	0.9080952106540472	8.990165667442543E-42	regulation of gene expression
GO:0071840	332	196	2	1	317	2	1	false	0.855049315177733	0.9080952106540472	6.307892396524805E-91	cellular component organization or biogenesis
GO:2000116	332	6	2	1	7	1	2	false	0.8571428571428573	0.9089759797724402	0.14285714285714285	regulation of cysteine-type endopeptidase activity
GO:0032940	332	37	2	1	43	1	2	false	0.8604651162790651	0.9108952702702604	1.640297786221319E-7	secretion by cell
GO:2000112	332	70	2	1	112	2	3	false	0.8614864864864771	0.9108952702702604	8.52363030125556E-32	regulation of cellular macromolecule biosynthetic process
GO:0044238	332	224	2	2	241	2	1	false	0.8636237897649699	0.9118142508678609	2.03072183529897E-26	primary metabolic process
GO:2001141	332	55	2	1	87	2	4	false	0.8674151296445048	0.9137406493756136	1.5850094520201234E-24	regulation of RNA biosynthetic process
GO:0036211	332	99	2	1	156	2	2	false	0.8679900744416469	0.9137406493756136	5.062497877892816E-44	protein modification process
GO:0003676	332	95	2	1	148	2	2	false	0.8733223018936409	0.9180098465811811	1.7274591868160112E-41	nucleic acid binding
GO:0043226	332	301	2	2	320	2	1	false	0.884600313479623	0.9262479871175553	5.295747701953036E-31	organelle
GO:0006915	332	33	2	2	35	2	1	false	0.8873949579831929	0.9262479871175553	0.0016806722689075594	apoptotic process
GO:0051234	332	142	2	1	160	1	1	false	0.8874999999999964	0.9262479871175553	3.660178160186764E-24	establishment of localization
GO:0051092	332	16	2	1	18	1	1	false	0.8888888888888917	0.9262479871175553	0.006535947712418325	positive regulation of NF-kappaB transcription factor activity
GO:0002444	332	24	2	1	27	1	1	false	0.8888888888888917	0.9262479871175553	3.418803418803417E-4	myeloid leukocyte mediated immunity
GO:0030003	332	16	2	1	18	1	2	false	0.8888888888888917	0.9262479871175553	0.006535947712418325	cellular cation homeostasis
GO:0071495	332	33	2	1	37	1	1	false	0.8918918918918968	0.9280322290452586	1.5141191611779804E-5	cellular response to endogenous stimulus
GO:0012501	332	35	2	2	37	2	1	false	0.8933933933933952	0.9282512281067212	0.0015015015015015013	programmed cell death
GO:1990837	332	26	2	1	29	1	2	false	0.8965517241379318	0.930188585361	2.7367268746579103E-4	sequence-specific double-stranded DNA binding
GO:0016709	332	3	2	1	5	2	2	false	0.9000000000000001	0.9324207492795391	0.10000000000000002	oxidoreductase activity, acting on paired donors, with incorporation or reduction of molecular oxygen, NAD(P)H as one donor, and incorporation of one atom of oxygen
GO:0009987	332	301	2	2	317	2	1	false	0.9014495068482375	0.9325786984516299	2.956787001756026E-27	cellular process
GO:0043229	332	296	2	2	311	2	2	false	0.905715174774648	0.9356454176192126	7.482623334090945E-26	intracellular organelle
GO:0090174	332	30	2	1	33	1	2	false	0.9090909090909052	0.9377853136820097	1.8328445747800497E-4	organelle membrane fusion
GO:0005622	332	309	2	2	323	2	1	false	0.9150625925428881	0.9408130002011844	8.623222322410371E-25	intracellular
GO:0043227	332	288	2	2	301	2	1	false	0.9153488372093016	0.9408130002011844	4.8646131053025507E-23	membrane-bounded organelle
GO:0004620	332	6	2	1	9	2	1	false	0.9166666666666665	0.9408130002011844	0.011904761904761887	phospholipase activity
GO:0044267	332	136	2	1	191	2	2	false	0.9181592725269319	0.9408130002011844	2.5126095675146334E-49	cellular protein metabolic process
GO:0071704	332	231	2	2	241	2	1	false	0.9185684647305028	0.9408130002011844	6.633945754754382E-18	organic substance metabolic process
GO:0003674	332	317	2	2	330	2	1	false	0.9226489822235233	0.9414075286415728	1.4373803489818437E-23	molecular_function
GO:0008150	332	317	2	2	330	2	1	false	0.9226489822235233	0.9414075286415728	1.4373803489818437E-23	biological_process
GO:0098857	332	12	2	1	13	1	1	false	0.9230769230769248	0.9414075286415728	0.07692307692307696	membrane microdomain
GO:0000976	332	25	2	1	27	1	2	false	0.9259259259259245	0.9429755534571385	0.0028490028490028452	transcription regulatory region sequence-specific DNA binding
GO:0016070	332	92	2	1	98	1	1	false	0.9387755102040731	0.9544511739815859	9.500119013690448E-10	RNA metabolic process
GO:0019752	332	32	2	1	34	1	1	false	0.9411764705882264	0.9544511739815859	0.0017825311942958803	carboxylic acid metabolic process
GO:0000166	332	64	2	1	68	1	2	false	0.9411764705882397	0.9544511739815859	1.2279204553129064E-6	nucleotide binding
GO:0055080	332	17	2	1	18	1	1	false	0.9444444444444464	0.956416275430362	0.05555555555555571	cation homeostasis
GO:0097659	332	56	2	1	59	1	1	false	0.9491525423728621	0.9598321771674935	3.0760712418099554E-5	nucleic acid-templated transcription
GO:0005575	332	323	2	2	330	2	1	false	0.9579626047710655	0.9673807764471856	1.2608201210965122E-14	cellular_component
GO:0099500	332	29	2	1	30	1	2	false	0.966666666666665	0.9748013090229063	0.03333333333333326	vesicle fusion to plasma membrane
GO:0046872	332	71	2	1	73	1	1	false	0.9726027397260251	0.9794136832815294	3.805175038051768E-4	metal ion binding
GO:0110165	332	320	2	2	323	2	1	false	0.9814818375864408	0.9860762436076407	1.797164469842868E-7	cellular anatomical entity
GO:1903506	332	55	2	1	56	1	2	false	0.9821428571428823	0.9860762436076407	0.017857142857143102	regulation of nucleic acid-templated transcription
GO:0030154	332	59	2	1	60	1	1	false	0.9833333333333496	0.9860762436076407	0.016666666666666833	cell differentiation
GO:0006810	332	140	2	1	142	1	1	false	0.9859154929577818	0.9872886343128762	9.989012086704952E-5	transport
GO:0016021	332	82	2	1	83	1	1	false	0.987951807228941	0.987951807228941	0.012048192771084355	integral component of membrane
GO:0000000	332	330	2	2	0	0	0	true	1.0	1.0	1.0	Gene Ontology
GO:0016477	332	26	2	1	26	1	1	true	1.0	1.0	1.0	cell migration
GO:0033004	332	1	2	1	1	1	3	true	1.0	1.0	1.0	negative regulation of mast cell activation
GO:0098771	332	18	2	1	18	1	1	true	1.0	1.0	1.0	inorganic ion homeostasis
GO:0034101	332	1	2	1	1	1	1	true	1.0	1.0	1.0	erythrocyte homeostasis
GO:1902041	332	3	2	1	3	1	2	true	1.0	1.0	1.0	regulation of extrinsic apoptotic signaling pathway via death domain receptors
GO:1902042	332	3	2	1	3	1	3	true	1.0	1.0	1.0	negative regulation of extrinsic apoptotic signaling pathway via death domain receptors
GO:0034383	332	5	2	1	5	1	2	true	1.0	1.0	1.0	low-density lipoprotein particle clearance
GO:1902652	332	5	2	1	5	1	1	true	1.0	1.0	1.0	secondary alcohol metabolic process
GO:0035296	332	5	2	1	5	1	1	true	1.0	1.0	1.0	regulation of tube diameter
GO:1903589	332	1	2	1	1	1	4	true	1.0	1.0	1.0	positive regulation of blood vessel endothelial cell proliferation involved in sprouting angiogenesis
GO:0004128	332	2	2	1	2	1	1	true	1.0	1.0	1.0	cytochrome-b5 reductase activity, acting on NAD(P)H
GO:0070011	332	23	2	1	23	1	1	true	1.0	1.0	1.0	peptidase activity, acting on L-amino acid peptides
GO:0071276	332	1	2	1	1	1	2	true	1.0	1.0	1.0	cellular response to cadmium ion
GO:0071281	332	1	2	1	1	1	2	true	1.0	1.0	1.0	cellular response to iron ion
GO:0005764	332	26	2	1	26	1	1	true	1.0	1.0	1.0	lysosome
GO:0071372	332	1	2	1	1	1	2	true	1.0	1.0	1.0	cellular response to follicle-stimulating hormone stimulus
GO:0008015	332	10	2	1	10	1	1	true	1.0	1.0	1.0	blood circulation
GO:0090031	332	1	2	1	1	1	3	true	1.0	1.0	1.0	positive regulation of steroid hormone biosynthetic process
GO:0008203	332	5	2	1	5	1	2	true	1.0	1.0	1.0	cholesterol metabolic process
GO:0090132	332	9	2	1	9	1	1	true	1.0	1.0	1.0	epithelium migration
GO:0090346	332	1	2	1	1	1	1	true	1.0	1.0	1.0	cellular organofluorine metabolic process
GO:0090495	332	5	2	1	5	1	1	true	1.0	1.0	1.0	low-density lipoprotein particle disassembly
GO:0008941	332	1	2	1	1	1	1	true	1.0	1.0	1.0	nitric oxide dioxygenase activity
GO:0042060	332	18	2	1	18	1	1	true	1.0	1.0	1.0	wound healing
GO:0042167	332	1	2	1	1	1	3	true	1.0	1.0	1.0	heme catabolic process
GO:0042168	332	1	2	1	1	1	2	true	1.0	1.0	1.0	heme metabolic process
GO:0009437	332	2	2	1	2	1	1	true	1.0	1.0	1.0	carnitine metabolic process
GO:0010631	332	9	2	1	9	1	2	true	1.0	1.0	1.0	epithelial cell migration
GO:0043436	332	34	2	1	34	1	1	true	1.0	1.0	1.0	oxoacid metabolic process
GO:0043534	332	6	2	1	6	1	1	true	1.0	1.0	1.0	blood vessel endothelial cell migration
GO:0060350	332	2	2	1	2	1	1	true	1.0	1.0	1.0	endochondral bone morphogenesis
GO:0045121	332	12	2	1	12	1	1	true	1.0	1.0	1.0	membrane raft
GO:0046149	332	1	2	1	1	1	1	true	1.0	1.0	1.0	pigment catabolic process
GO:0014805	332	1	2	1	1	1	1	true	1.0	1.0	1.0	smooth muscle adaptation
GO:0014806	332	1	2	1	1	1	2	true	1.0	1.0	1.0	smooth muscle hyperplasia
GO:0014900	332	1	2	1	1	1	1	true	1.0	1.0	1.0	muscle hyperplasia
GO:0047726	332	1	2	1	1	1	1	true	1.0	1.0	1.0	iron-cytochrome-c reductase activity
GO:0032354	332	1	2	1	1	1	1	true	1.0	1.0	1.0	response to follicle-stimulating hormone
GO:0032764	332	1	2	1	1	1	3	true	1.0	1.0	1.0	negative regulation of mast cell cytokine production
