## Supplementary File S1 for "Computational identification of human biological processes and protein sequence motifs putatively targeted by SARS-CoV-2 proteins using protein-protein interaction networks": table-starsCluster1-Parent-Child-Union-Benjamini-Hochberg.txt

ID	Pop.total	Pop.term	Study.total	Study.term	Pop.family	Study.family	nparents	is.trivial	p	p.adjusted	p.min	name
GO:0140030	332	3	6	2	257	4	1	false	5.443179217211332E-4	0.153225494964499	3.5763332570380576E-7	modification-dependent protein binding
GO:0042393	332	3	6	2	257	4	1	false	5.443179217211332E-4	0.153225494964499	3.5763332570380576E-7	histone binding
GO:0006325	332	7	6	2	186	4	2	false	0.007060284941783711	0.7248172365755964	7.335918252173616E-13	chromatin organization
GO:0016604	332	9	6	2	320	6	2	false	0.00997200559994513	0.7248172365755964	1.1553399030952167E-17	nuclear body
GO:0016182	332	1	6	1	91	1	5	false	0.010989010989010973	0.7248172365755964	0.010989010989010973	synaptic vesicle budding from endosome
GO:0005774	332	17	6	2	154	2	3	false	0.011544011544010184	0.7248172365755964	5.770726394013876E-23	vacuolar membrane
GO:0031497	332	1	6	1	76	1	3	false	0.013157894736841941	0.7248172365755964	0.013157894736841941	chromatin assembly
GO:0001098	332	1	6	1	257	4	1	false	0.015564202334628869	0.7248172365755964	0.0038910505836576453	basal transcription machinery binding
GO:0002039	332	1	6	1	257	4	1	false	0.015564202334628869	0.7248172365755964	0.0038910505836576453	p53 binding
GO:0030742	332	1	6	1	257	4	1	false	0.015564202334628869	0.7248172365755964	0.0038910505836576453	GTP-dependent protein binding
GO:0012506	332	21	6	2	164	2	2	false	0.01571150680831912	0.7248172365755964	5.990579156687053E-27	vesicle membrane
GO:0015695	332	1	6	1	111	2	2	false	0.01801801801801756	0.7248172365755964	0.009009009009008763	organic cation transport
GO:0003682	332	14	6	2	289	5	1	false	0.020090278302163134	0.7248172365755964	4.234178340363764E-24	chromatin binding
GO:0015871	332	1	6	1	95	2	3	false	0.02105263157894687	0.7248172365755964	0.010526315789473413	choline transport
GO:0036466	332	2	6	1	88	1	3	false	0.022727272727272076	0.7248172365755964	2.6123301985370666E-4	synaptic vesicle recycling via endosome
GO:0008088	332	1	6	1	41	1	2	false	0.02439024390243917	0.7248172365755964	0.02439024390243917	axo-dendritic transport
GO:0048489	332	2	6	1	140	2	3	false	0.028468653648507827	0.7248172365755964	1.0277492291880077E-4	synaptic vesicle transport
GO:0005654	332	75	6	4	320	6	2	false	0.028650942181068978	0.7248172365755964	4.0405282581189467E-75	nucleoplasm
GO:0120111	332	1	6	1	34	1	2	false	0.029411764705882217	0.7248172365755964	0.029411764705882217	neuron projection cytoplasm
GO:0106140	332	1	6	1	32	1	1	false	0.03125000000000015	0.7248172365755964	0.03125000000000015	P-TEFb complex binding
GO:0000323	332	26	6	2	143	2	1	false	0.03201024327784587	0.7248172365755964	4.1538343756792934E-29	lytic vacuole
GO:0033059	332	2	6	1	301	5	2	false	0.03300110741970971	0.7248172365755964	2.2148394241413575E-5	cellular pigmentation
GO:0070816	332	1	6	1	55	2	2	false	0.036363636363636	0.7248172365755964	0.018181818181817966	phosphorylation of RNA polymerase II C-terminal domain
GO:0031981	332	85	6	4	186	4	2	false	0.04194078657785781	0.7248172365755964	3.463003682760075E-55	nuclear lumen
GO:0048475	332	5	6	1	234	2	1	false	0.042368218333884086	0.7248172365755964	1.7855896783385005E-10	coated membrane
GO:1901407	332	1	6	1	47	2	3	false	0.0425531914893616	0.7248172365755964	0.02127659574468076	regulation of phosphorylation of RNA polymerase II C-terminal domain
GO:0048753	332	1	6	1	46	2	2	false	0.04347826086956491	0.7248172365755964	0.021739130434782414	pigment granule organization
GO:0005326	332	1	6	1	23	1	2	false	0.043478260869565216	0.7248172365755964	0.043478260869565216	neurotransmitter transmembrane transporter activity
GO:0090304	332	98	6	4	212	4	2	false	0.04415793452724691	0.7248172365755964	5.065350127896407E-63	nucleic acid metabolic process
GO:0043473	332	3	6	1	317	5	1	false	0.046721543706733405	0.7248172365755964	1.9014913396576708E-7	pigmentation
GO:0071824	332	3	6	1	62	1	1	false	0.04838709677419401	0.7248172365755964	2.6441036488631164E-5	protein-DNA complex subunit organization
GO:1902751	332	1	6	1	20	1	3	false	0.05000000000000003	0.7248172365755964	0.05000000000000003	positive regulation of cell cycle G2/M phase transition
GO:0070142	332	1	6	1	20	1	2	false	0.05000000000000003	0.7248172365755964	0.05000000000000003	synaptic vesicle budding
GO:0030117	332	5	6	1	276	3	3	false	0.05356019733995364	0.7248172365755964	7.770650143752525E-11	membrane coat
GO:0009967	332	24	6	2	101	2	5	false	0.05465346534653513	0.7248172365755964	9.556452009148265E-24	positive regulation of signal transduction
GO:0008353	332	1	6	1	18	1	1	false	0.05555555555555571	0.7248172365755964	0.05555555555555571	RNA polymerase II CTD heptapeptide repeat kinase activity
GO:0010971	332	1	6	1	18	1	4	false	0.05555555555555571	0.7248172365755964	0.05555555555555571	positive regulation of G2/M transition of mitotic cell cycle
GO:0036465	332	4	6	1	140	2	2	false	0.056526207605340405	0.7248172365755964	6.523321035786018E-8	synaptic vesicle recycling
GO:0006836	332	4	6	1	140	2	1	false	0.056526207605340405	0.7248172365755964	6.523321035786018E-8	neurotransmitter transport
GO:0051091	332	18	6	2	121	3	4	false	0.0575560802833549	0.7248172365755964	7.832929680033745E-22	positive regulation of DNA-binding transcription factor activity
GO:0098805	332	58	6	2	234	2	1	false	0.06063607351161026	0.7248172365755964	2.051964356975559E-56	whole membrane
GO:0007249	332	15	6	2	59	2	2	false	0.061367621274109295	0.7248172365755964	2.5065441547513134E-14	I-kappaB kinase/NF-kappaB signaling
GO:0006656	332	4	6	1	65	1	3	false	0.06153846153846094	0.7248172365755964	1.4770176060498463E-6	phosphatidylcholine biosynthetic process
GO:0006139	332	114	6	4	227	4	5	false	0.06193832599119017	0.7248172365755964	8.784044856095733E-68	nucleobase-containing compound metabolic process
GO:0070063	332	2	6	1	62	2	1	false	0.06398730830248692	0.7248172365755964	5.288207297726192E-4	RNA polymerase binding
GO:0099568	332	6	6	1	276	3	1	false	0.06403739072733508	0.7248172365755964	1.7204391462182793E-12	cytoplasmic region
GO:0006725	332	118	6	4	233	4	1	false	0.06412686026418776	0.7248172365755964	1.414382531872105E-69	cellular aromatic compound metabolic process
GO:0046483	332	118	6	4	233	4	1	false	0.06412686026418776	0.7248172365755964	1.414382531872105E-69	heterocycle metabolic process
GO:0140110	332	29	6	2	317	5	1	false	0.06800907067343907	0.7248172365755964	9.761290907057908E-42	transcription regulator activity
GO:0000083	332	2	6	1	83	3	3	false	0.0714075815456933	0.7248172365755964	2.9385836027034354E-4	regulation of transcription involved in G1/S transition of mitotic cell cycle
GO:0015101	332	1	6	1	14	1	2	false	0.07142857142857141	0.7248172365755964	0.07142857142857141	organic cation transmembrane transporter activity
GO:0021915	332	4	6	1	56	1	4	false	0.0714285714285724	0.7248172365755964	2.722644232078197E-6	neural tube development
GO:1902533	332	17	6	2	62	2	3	false	0.07191961924907604	0.7248172365755964	1.352022759305324E-15	positive regulation of intracellular signal transduction
GO:0009889	332	77	6	3	183	3	2	false	0.07280555691025836	0.7248172365755964	1.3741511091756133E-53	regulation of biosynthetic process
GO:0072665	332	4	6	1	54	1	1	false	0.07407407407407444	0.7248172365755964	3.1620453374060553E-6	protein localization to vacuole
GO:0045785	332	3	6	1	117	3	3	false	0.07560066120785747	0.7248172365755964	3.844231730288693E-6	positive regulation of cell adhesion
GO:0098930	332	1	6	1	13	1	2	false	0.07692307692307696	0.7248172365755964	0.07692307692307696	axonal transport
GO:1904115	332	1	6	1	13	1	2	false	0.07692307692307696	0.7248172365755964	0.07692307692307696	axon cytoplasm
GO:0023056	332	25	6	2	144	3	3	false	0.07797366952296217	0.7248172365755964	1.5579097837417196E-28	positive regulation of signaling
GO:0008213	332	4	6	1	99	2	1	false	0.07957122242836231	0.7248172365755964	2.6564827743029676E-7	protein alkylation
GO:0030155	332	4	6	1	196	4	2	false	0.0797617531232277	0.7248172365755964	1.6771098901939287E-8	regulation of cell adhesion
GO:1901360	332	124	6	4	231	4	1	false	0.0811637028778273	0.7248172365755964	1.0307323807494193E-68	organic cyclic compound metabolic process
GO:0000974	332	4	6	1	143	3	1	false	0.0821515912915363	0.7248172365755964	5.987419832190357E-8	Prp19 complex
GO:0048584	332	33	6	2	185	3	3	false	0.08255668355454895	0.7248172365755964	2.7620885931603374E-37	positive regulation of response to stimulus
GO:0010647	332	25	6	2	138	3	3	false	0.08447364982171962	0.7248172365755964	5.002828507153484E-28	positive regulation of cell communication
GO:0046470	332	5	6	1	171	3	2	false	0.08566752767752427	0.7248172365755964	8.706102115852946E-10	phosphatidylcholine metabolic process
GO:0031326	332	77	6	3	173	3	3	false	0.08625711341130543	0.7248172365755964	3.898827641592344E-51	regulation of cellular biosynthetic process
GO:0071013	332	4	6	1	45	1	4	false	0.08888888888888903	0.7311688311688261	6.7116346186114005E-6	catalytic step 2 spliceosome
GO:0072666	332	3	6	1	33	1	2	false	0.09090909090909029	0.7311688311688261	1.8328445747800497E-4	establishment of protein localization to vacuole
GO:0065004	332	3	6	1	33	1	2	false	0.09090909090909029	0.7311688311688261	1.8328445747800497E-4	protein-DNA complex assembly
GO:0030659	332	21	6	2	67	2	2	false	0.09497964721845477	0.734634140855197	7.708406557463083E-18	cytoplasmic vesicle membrane
GO:0019902	332	3	6	1	62	2	1	false	0.09518773135907152	0.734634140855197	2.6441036488631164E-5	phosphatase binding
GO:0010556	332	71	6	3	154	3	3	false	0.09575241579884518	0.734634140855197	1.0860303764686681E-45	regulation of macromolecule biosynthetic process
GO:0006623	332	3	6	1	31	1	3	false	0.09677419354838683	0.734634140855197	2.2246941045606095E-4	protein targeting to vacuole
GO:0051276	332	21	6	2	147	4	1	false	0.09786422835548804	0.734634140855197	7.016752313208054E-26	chromosome organization
GO:0001775	332	34	6	2	301	5	1	false	0.09967575992372636	0.7383875373297097	1.096872865953499E-45	cell activation
GO:0120114	332	5	6	1	143	3	1	false	0.10196126917733025	0.7453047044074805	2.153748141075801E-9	Sm-like protein family complex
GO:0034641	332	135	6	4	237	4	2	false	0.1032571348912673	0.7453047044074805	8.681028562847372E-70	cellular nitrogen compound metabolic process
GO:0097479	332	2	6	1	19	1	1	false	0.10526315789473668	0.7501665556295791	0.005847953216374287	synaptic vesicle localization
GO:0030119	332	4	6	1	37	1	2	false	0.10810810810810795	0.7556953404573585	1.5141191611779858E-5	AP-type membrane coat adaptor complex
GO:0051090	332	21	6	2	101	3	3	false	0.10879087908790736	0.7556953404573585	3.8792396100376267E-22	regulation of DNA-binding transcription factor activity
GO:1903708	332	4	6	1	36	1	5	false	0.11111111111111119	0.7556953404573585	1.697648756472278E-5	positive regulation of hemopoiesis
GO:0007034	332	8	6	1	140	2	1	false	0.11140801644398003	0.7556953404573585	3.3492604242903397E-13	vacuolar transport
GO:0010467	332	120	6	4	204	4	1	false	0.11725258990129572	0.7567204301075304	1.6719202086853001E-59	gene expression
GO:0016570	332	6	6	1	99	2	2	false	0.11811997526282816	0.7567204301075304	8.924354224981837E-10	histone modification
GO:0045931	332	5	6	1	42	1	3	false	0.11904761904761973	0.7567204301075304	1.1755467467919599E-6	positive regulation of mitotic cell cycle
GO:1901989	332	4	6	1	33	1	3	false	0.12121212121212037	0.7567204301075304	2.443792766373403E-5	positive regulation of cell cycle phase transition
GO:0099003	332	5	6	1	80	2	2	false	0.12183544303797385	0.7567204301075304	4.159731008498279E-8	vesicle-mediated transport in synapse
GO:0030662	332	5	6	1	80	2	4	false	0.12183544303797385	0.7567204301075304	4.159731008498279E-8	coated vesicle membrane
GO:0043414	332	6	6	1	188	4	3	false	0.12261264600882907	0.7567204301075304	1.7675815317587387E-11	macromolecule methylation
GO:0043122	332	13	6	2	36	2	2	false	0.12380952380952479	0.7567204301075304	4.32752510224204E-10	regulation of I-kappaB kinase/NF-kappaB signaling
GO:0032838	332	6	6	1	48	1	2	false	0.12499999999999942	0.7567204301075304	8.148955075788295E-8	plasma membrane bounded cell projection cytoplasm
GO:0031056	332	4	6	1	32	1	3	false	0.12500000000000058	0.7567204301075304	2.780867630700786E-5	regulation of histone modification
GO:0050867	332	5	6	1	114	3	3	false	0.12696287178123	0.7604265618386434	6.811837272945848E-9	positive regulation of cell activation
GO:0030532	332	5	6	1	147	4	3	false	0.1305399974507183	0.7733516483516492	1.872597864230203E-9	small nuclear ribonucleoprotein complex
GO:0002521	332	8	6	1	59	1	2	false	0.13559322033898222	0.7733516483516492	4.509641028294528E-10	leukocyte differentiation
GO:0050878	332	12	6	1	88	1	1	false	0.13636363636363263	0.7733516483516492	4.8692156198432745E-15	regulation of body fluid levels
GO:0044093	332	43	6	2	317	5	2	false	0.13769230999857937	0.7733516483516492	3.404403666581935E-54	positive regulation of molecular function
GO:0072384	332	4	6	1	29	1	2	false	0.1379310344827585	0.7733516483516492	4.210349037935256E-5	organelle transport along microtubule
GO:0050865	332	7	6	1	188	4	2	false	0.14189588455808633	0.7733516483516492	6.798390506764225E-13	regulation of cell activation
GO:0032259	332	9	6	1	241	4	1	false	0.1420536304245221	0.7733516483516492	1.5390754151032158E-16	methylation
GO:0002475	332	1	6	1	7	1	1	false	0.14285714285714285	0.7733516483516492	0.14285714285714285	antigen processing and presentation via MHC class Ib
GO:0099518	332	3	6	1	21	1	2	false	0.1428571428571429	0.7733516483516492	7.518796992481195E-4	vesicle cytoskeletal trafficking
GO:1901992	332	4	6	1	28	1	4	false	0.14285714285714302	0.7733516483516492	4.884004884004907E-5	positive regulation of mitotic cell cycle phase transition
GO:0031410	332	67	6	2	276	3	2	false	0.14714059028880663	0.7889538317390299	6.591846186257567E-66	cytoplasmic vesicle
GO:0032786	332	3	6	1	20	1	3	false	0.15000000000000008	0.7946365561044465	8.771929824561416E-4	positive regulation of DNA-templated transcription, elongation
GO:0006351	332	55	6	3	145	4	3	false	0.15295886726191785	0.7946365561044465	2.343864620440334E-41	transcription, DNA-templated
GO:0031058	332	4	6	1	26	1	4	false	0.15384615384615358	0.7946365561044465	6.688963210702295E-5	positive regulation of histone modification
GO:0000794	332	2	6	1	13	1	2	false	0.15384615384615394	0.7946365561044465	0.012820512820512787	condensed nuclear chromosome
GO:0032784	332	3	6	1	54	3	2	false	0.16041767456861783	0.7997159090909093	4.031607805192707E-5	regulation of DNA-templated transcription, elongation
GO:0016569	332	6	6	1	105	3	2	false	0.16329350261387987	0.7997159090909093	6.21371153627075E-10	covalent chromatin modification
GO:0032504	332	11	6	1	128	2	2	false	0.16510826771653409	0.7997159090909093	4.1094079518205113E-16	multicellular organism reproduction
GO:0003676	332	95	6	4	148	4	2	false	0.16589080959146082	0.7997159090909093	1.7274591868160112E-41	nucleic acid binding
GO:0090068	332	8	6	1	48	1	3	false	0.16666666666666585	0.7997159090909093	2.6500666913133367E-9	positive regulation of cell cycle process
GO:0099532	332	2	6	1	12	1	1	false	0.16666666666666646	0.7997159090909093	0.01515151515151513	synaptic vesicle endosomal processing
GO:0008654	332	8	6	1	132	3	4	false	0.1722521753056097	0.7997159090909093	5.430602125276626E-13	phospholipid biosynthetic process
GO:0006974	332	9	6	1	52	1	1	false	0.17307692307692385	0.7997159090909093	2.7180742204957054E-10	cellular response to DNA damage stimulus
GO:0000793	332	4	6	1	23	1	1	false	0.17391304347826084	0.7997159090909093	1.1293054771315566E-4	condensed chromosome
GO:0050817	332	11	6	1	121	2	1	false	0.17424242424242803	0.7997159090909093	7.832387134463379E-16	coagulation
GO:0098793	332	10	6	1	320	6	2	false	0.17471139052021048	0.7997159090909093	3.7149193025568033E-19	presynapse
GO:0018022	332	3	6	1	17	1	2	false	0.17647058823529424	0.7997159090909093	0.001470588235294117	peptidyl-lysine methylation
GO:0003006	332	10	6	1	108	2	2	false	0.17739702319142123	0.7997159090909093	2.582456597592788E-14	developmental process involved in reproduction
GO:0018193	332	42	6	2	99	2	1	false	0.1774891774891686	0.7997159090909093	6.101240639317122E-29	peptidyl-amino acid modification
GO:0034243	332	3	6	1	32	2	3	false	0.18145161290322653	0.7997159090909093	2.0161290322580634E-4	regulation of transcription elongation from RNA polymerase II promoter
GO:0006355	332	54	6	3	94	3	4	false	0.18504371698845107	0.7997159090909093	1.7321570985770093E-27	regulation of transcription, DNA-templated
GO:1902105	332	6	6	1	32	1	3	false	0.187500000000001	0.7997159090909093	1.1035189010717445E-6	regulation of leukocyte differentiation
GO:0035148	332	4	6	1	21	1	2	false	0.1904761904761905	0.7997159090909093	1.6708437761069314E-4	tube formation
GO:1901363	332	146	6	4	289	5	1	false	0.19187442401259383	0.7997159090909093	2.1774838635715286E-86	heterocyclic compound binding
GO:0045017	332	9	6	1	132	3	3	false	0.19227833235466718	0.7997159090909093	3.941566058668419E-14	glycerolipid biosynthetic process
GO:0045787	332	8	6	1	117	3	3	false	0.19296505593357122	0.7997159090909093	1.466431735228391E-12	positive regulation of cell cycle
GO:0006354	332	4	6	1	59	3	2	false	0.19299270971115656	0.7997159090909093	2.1971937441500066E-6	DNA-templated transcription, elongation
GO:0043123	332	10	6	2	22	2	3	false	0.19480519480519484	0.7997159090909093	1.5464411749241542E-6	positive regulation of I-kappaB kinase/NF-kappaB signaling
GO:0048522	332	98	6	3	302	5	3	false	0.1952758243629453	0.7997159090909093	4.4931844792832655E-82	positive regulation of cellular process
GO:0030705	332	17	6	1	87	1	1	false	0.1954022988505777	0.7997159090909093	2.021403200848011E-18	cytoskeleton-dependent intracellular transport
GO:0008301	332	3	6	1	43	3	1	false	0.19941657888339764	0.7997159090909093	8.103071063933269E-5	DNA binding, bending
GO:0032968	332	3	6	1	15	1	4	false	0.19999999999999987	0.7997159090909093	0.002197802197802196	positive regulation of transcription elongation from RNA polymerase II promoter
GO:0048007	332	1	6	1	5	1	2	false	0.19999999999999998	0.7997159090909093	0.19999999999999998	antigen processing and presentation, exogenous lipid antigen via MHC class Ib
GO:0097159	332	148	6	4	289	5	1	false	0.20082809931775059	0.7997159090909093	2.332972468032242E-86	organic cyclic compound binding
GO:0016197	332	12	6	1	111	2	2	false	0.20540540540539762	0.7997159090909093	2.5357124042814126E-16	endosomal transport
GO:0005694	332	23	6	1	111	1	1	false	0.20720720720720154	0.7997159090909093	2.7199259387015134E-24	chromosome
GO:1903706	332	10	6	1	48	1	3	false	0.2083333333333325	0.7997159090909093	1.5288846296038503E-10	regulation of hemopoiesis
GO:0032774	332	59	6	3	137	4	3	false	0.21296323591716604	0.7997159090909093	3.132897432886904E-40	RNA biosynthetic process
GO:1902531	332	34	6	2	73	2	2	false	0.21347031963470658	0.7997159090909093	1.347196481424663E-21	regulation of intracellular signal transduction
GO:0009966	332	54	6	2	116	2	4	false	0.21454272863568613	0.7997159090909093	2.1409997905115193E-34	regulation of signal transduction
GO:0099111	332	16	6	1	140	2	2	false	0.2162384378211575	0.7997159090909093	2.3408600501616183E-21	microtubule-based transport
GO:0048598	332	11	6	1	50	1	2	false	0.219999999999998	0.7997159090909093	2.677108188163444E-11	embryonic morphogenesis
GO:0048534	332	13	6	1	59	1	2	false	0.22033898305084593	0.7997159090909093	2.4707363811120333E-13	hematopoietic or lymphoid organ development
GO:0018130	332	72	6	3	165	4	2	false	0.22084982701472766	0.7997159090909093	1.3059643179360761E-48	heterocycle biosynthetic process
GO:0019438	332	72	6	3	165	4	2	false	0.22084982701472766	0.7997159090909093	1.3059643179360761E-48	aromatic compound biosynthetic process
GO:0019882	332	7	6	1	60	2	1	false	0.22146892655367367	0.7997159090909093	2.589285557079134E-9	antigen processing and presentation
GO:0034728	332	1	6	1	9	2	2	false	0.2222222222222221	0.7997159090909093	0.11111111111111104	nucleosome organization
GO:0071011	332	2	6	1	9	1	1	false	0.2222222222222221	0.7997159090909093	0.027777777777777755	precatalytic spliceosome
GO:0005684	332	2	6	1	9	1	1	false	0.2222222222222221	0.7997159090909093	0.027777777777777755	U2-type spliceosomal complex
GO:0016331	332	4	6	1	18	1	2	false	0.2222222222222228	0.7997159090909093	3.26797385620917E-4	morphogenesis of embryonic epithelium
GO:0006368	332	4	6	1	34	2	2	false	0.22459893048128127	0.7997159090909093	2.1562877350353505E-5	transcription elongation from RNA polymerase II promoter
GO:0005681	332	9	6	1	147	4	2	false	0.2254104286967476	0.7997159090909093	1.4533694183653407E-14	spliceosomal complex
GO:2001252	332	4	6	1	33	2	3	false	0.23106060606060605	0.7997159090909093	2.443792766373403E-5	positive regulation of chromosome organization
GO:0016192	332	68	6	2	140	2	1	false	0.23412127440902647	0.7997159090909093	1.1280901237497449E-41	vesicle-mediated transport
GO:0030667	332	11	6	1	88	2	4	false	0.23563218390804372	0.7997159090909093	3.1244133560661086E-14	secretory granule membrane
GO:0031974	332	141	6	4	320	6	1	false	0.23795775565034477	0.7997159090909093	1.0011315472221832E-94	membrane-enclosed lumen
GO:0002376	332	60	6	2	317	5	1	false	0.24012661606309557	0.7997159090909093	2.8140636816218703E-66	immune system process
GO:0044419	332	60	6	2	317	5	1	false	0.24012661606309557	0.7997159090909093	2.8140636816218703E-66	interspecies interaction between organisms
GO:2000112	332	70	6	3	112	3	3	false	0.24017199017198576	0.7997159090909093	8.52363030125556E-32	regulation of cellular macromolecule biosynthetic process
GO:0003677	332	43	6	3	95	4	1	false	0.240342762549287	0.7997159090909093	4.71732334845822E-28	DNA binding
GO:0004672	332	21	6	1	87	1	4	false	0.24137931034483134	0.7997159090909093	1.3194638597740655E-20	protein kinase activity
GO:0048518	332	113	6	3	317	5	2	false	0.2438490165026736	0.7997159090909093	4.538687372031908E-89	positive regulation of biological process
GO:0006644	332	10	6	1	77	2	3	false	0.24436090225563598	0.7997159090909093	9.115825090302828E-13	phospholipid metabolic process
GO:0019899	332	62	6	2	257	4	1	false	0.24612500067576948	0.7997159090909093	3.699868506446755E-61	enzyme binding
GO:0019219	332	73	6	3	160	4	4	false	0.2471816009212678	0.7997159090909093	1.9984031336797819E-47	regulation of nucleobase-containing compound metabolic process
GO:2001141	332	55	6	3	87	3	4	false	0.24751167507902466	0.7997159090909093	1.5850094520201234E-24	regulation of RNA biosynthetic process
GO:0002696	332	5	6	1	38	2	4	false	0.24893314366998676	0.7997159090909093	1.992262054181573E-6	positive regulation of leukocyte activation
GO:1901362	332	76	6	3	166	4	2	false	0.24944280816493872	0.7997159090909093	3.1112899805453504E-49	organic cyclic compound biosynthetic process
GO:1902107	332	4	6	1	16	1	4	false	0.24999999999999983	0.7997159090909093	5.494505494505489E-4	positive regulation of leukocyte differentiation
GO:0022409	332	2	6	1	8	1	3	false	0.24999999999999994	0.7997159090909093	0.035714285714285705	positive regulation of cell-cell adhesion
GO:0045621	332	2	6	1	8	1	4	false	0.24999999999999994	0.7997159090909093	0.035714285714285705	positive regulation of lymphocyte differentiation
GO:0099514	332	1	6	1	4	1	2	false	0.25000000000000006	0.7997159090909093	0.25000000000000006	synaptic vesicle cytoskeletal transport
GO:0006457	332	17	6	1	301	5	1	false	0.253746152760148	0.8061625501310384	4.124309291699016E-28	protein folding
GO:0022610	332	18	6	1	317	5	1	false	0.2548791011071489	0.8061625501310384	1.0019676883026838E-29	biological adhesion
GO:0031347	332	12	6	1	45	1	2	false	0.26666666666666755	0.8248185876218103	3.47704883141775E-11	regulation of defense response
GO:0018208	332	6	6	1	42	2	1	false	0.268292682926833	0.8248185876218103	1.9062920218247967E-7	peptidyl-proline modification
GO:0042581	332	7	6	1	26	1	1	false	0.2692307692307689	0.8248185876218103	1.520218911523251E-6	specific granule
GO:0045321	332	32	6	2	61	2	2	false	0.27103825136612547	0.8248185876218103	4.5835912625704516E-18	leukocyte activation
GO:0045597	332	12	6	1	118	3	4	false	0.2772257938827162	0.8248185876218103	1.1720934875546506E-16	positive regulation of cell differentiation
GO:0035295	332	14	6	1	93	2	2	false	0.27980364656380863	0.8248185876218103	6.742145634954784E-17	tube development
GO:0009059	332	106	6	3	221	4	2	false	0.28075101531695273	0.8248185876218103	6.643071002307714E-66	macromolecule biosynthetic process
GO:0032101	332	15	6	1	98	2	2	false	0.2840311382284808	0.8248185876218103	5.4731309242531915E-18	regulation of response to external stimulus
GO:0043233	332	141	6	4	301	6	2	false	0.2846602352454941	0.8248185876218103	9.71439598844852E-90	organelle lumen
GO:0035579	332	4	6	1	14	1	2	false	0.2857142857142856	0.8248185876218103	9.990009990009992E-4	specific granule membrane
GO:0050863	332	2	6	1	7	1	2	false	0.2857142857142857	0.8248185876218103	0.047619047619047596	regulation of T cell activation
GO:0006333	332	1	6	1	7	2	1	false	0.2857142857142857	0.8248185876218103	0.14285714285714285	chromatin assembly or disassembly
GO:0002694	332	7	6	1	45	2	3	false	0.28989898989899143	0.8248185876218103	2.2036323794690444E-8	regulation of leukocyte activation
GO:0098588	332	68	6	2	125	2	1	false	0.2939354838709535	0.8248185876218103	5.338578596020604E-37	bounding membrane of organelle
GO:0051649	332	25	6	1	157	2	3	false	0.2939735423811537	0.8248185876218103	1.4787747114668915E-29	establishment of localization in cell
GO:0002684	332	15	6	1	137	3	3	false	0.29573970707505454	0.8248185876218103	2.5760280813613983E-20	positive regulation of immune system process
GO:0006793	332	63	6	2	233	4	1	false	0.29583374524202377	0.8248185876218103	1.4851844070197817E-58	phosphorus metabolic process
GO:0007018	332	16	6	1	54	1	2	false	0.29629629629629795	0.8248185876218103	4.7404769799038143E-14	microtubule-based movement
GO:0070013	332	141	6	4	296	6	2	false	0.29863886196557515	0.8248185876218103	2.358028283743369E-88	intracellular organelle lumen
GO:0060562	332	6	6	1	20	1	2	false	0.3000000000000003	0.8248185876218103	2.5799793601651193E-5	epithelial tube morphogenesis
GO:0001067	332	26	6	2	95	4	1	false	0.30054546111331326	0.8248185876218103	6.680771305563065E-24	regulatory region nucleic acid binding
GO:0000003	332	22	6	1	317	5	1	false	0.3037232028146385	0.8248185876218103	2.2456583069159364E-34	reproduction
GO:0022414	332	22	6	1	317	5	2	false	0.3037232028146385	0.8248185876218103	2.2456583069159364E-34	reproductive process
GO:0051252	332	68	6	3	137	4	3	false	0.3042173560421781	0.8248185876218103	8.465972125887405E-41	regulation of RNA metabolic process
GO:0008610	332	16	6	1	140	3	2	false	0.30710934358103004	0.8248185876218103	2.3408600501616183E-21	lipid biosynthetic process
GO:0030098	332	4	6	1	13	1	2	false	0.30769230769230776	0.8248185876218103	0.0013986013986013975	lymphocyte differentiation
GO:0048729	332	16	6	1	52	1	2	false	0.307692307692309	0.8248185876218103	9.649534222250792E-14	tissue morphogenesis
GO:0033044	332	7	6	1	42	2	2	false	0.30894308943089865	0.8248185876218103	3.7066789313259776E-8	regulation of chromosome organization
GO:0090407	332	16	6	1	138	3	2	false	0.3110497134429816	0.8248185876218103	2.986699224766841E-21	organophosphate biosynthetic process
GO:0035239	332	14	6	1	45	1	2	false	0.3111111111111118	0.8248185876218103	5.99264097839045E-12	tube morphogenesis
GO:0051704	332	23	6	1	317	5	1	false	0.3155245044618481	0.8248185876218103	1.7508522392903128E-35	multi-organism process
GO:0035556	332	59	6	2	312	6	2	false	0.3176512784646744	0.8248185876218103	3.4132379789261103E-65	intracellular signal transduction
GO:0065009	332	73	6	2	318	5	2	false	0.32386018917310433	0.8248185876218103	7.431659902502291E-74	regulation of molecular function
GO:0051640	332	35	6	1	107	1	1	false	0.32710280373832495	0.8248185876218103	5.158860958025367E-29	organelle localization
GO:0072594	332	32	6	1	97	1	2	false	0.3298969072164909	0.8248185876218103	2.256106603235784E-26	establishment of protein localization to organelle
GO:0050794	332	181	6	4	303	5	2	false	0.3306666043000926	0.8248185876218103	4.259610972159962E-88	regulation of cellular process
GO:0045619	332	3	6	1	9	1	3	false	0.3333333333333331	0.8248185876218103	0.011904761904761887	regulation of lymphocyte differentiation
GO:0050870	332	2	6	1	6	1	4	false	0.3333333333333332	0.8248185876218103	0.06666666666666664	positive regulation of T cell activation
GO:0030217	332	2	6	1	6	1	2	false	0.3333333333333332	0.8248185876218103	0.06666666666666664	T cell differentiation
GO:0000414	332	1	6	1	3	1	2	false	0.33333333333333337	0.8248185876218103	0.33333333333333337	regulation of histone H3-K36 methylation
GO:0000416	332	1	6	1	3	1	3	false	0.33333333333333337	0.8248185876218103	0.33333333333333337	positive regulation of histone H3-K36 methylation
GO:0099517	332	1	6	1	3	1	2	false	0.33333333333333337	0.8248185876218103	0.33333333333333337	synaptic vesicle transport along microtubule
GO:0018023	332	1	6	1	3	1	1	false	0.33333333333333337	0.8248185876218103	0.33333333333333337	peptidyl-lysine trimethylation
GO:0070577	332	2	6	2	3	2	2	false	0.33333333333333337	0.8248185876218103	0.33333333333333337	lysine-acetylated histone binding
GO:0006334	332	1	6	1	3	1	3	false	0.33333333333333337	0.8248185876218103	0.33333333333333337	nucleosome assembly
GO:0140033	332	2	6	2	3	2	1	false	0.33333333333333337	0.8248185876218103	0.33333333333333337	acetylation-dependent protein binding
GO:0051171	332	116	6	3	225	4	2	false	0.3346144190314398	0.8248185876218103	3.8902054744834965E-67	regulation of nitrogen compound metabolic process
GO:0030141	332	26	6	1	140	2	2	false	0.33802672147993507	0.8248185876218103	7.619929956424852E-29	secretory granule
GO:0048646	332	19	6	1	102	2	2	false	0.33935158221703937	0.8248185876218103	4.991994602379295E-21	anatomical structure formation involved in morphogenesis
GO:0003712	332	7	6	1	55	3	2	false	0.3407280350676523	0.8248185876218103	4.9278628634898985E-9	transcription coregulator activity
GO:0080090	332	119	6	3	229	4	2	false	0.3410240410274813	0.8248185876218103	2.6246743713476083E-68	regulation of primary metabolic process
GO:0034645	332	105	6	3	201	4	3	false	0.34510544581796454	0.8248185876218103	6.765050081751814E-60	cellular macromolecule biosynthetic process
GO:0002520	332	15	6	1	114	3	2	false	0.34772356776899943	0.8248185876218103	4.798011943359905E-19	immune system development
GO:0030135	332	13	6	1	67	2	1	false	0.35278154681140556	0.8248185876218103	3.941389413952625E-14	coated vesicle
GO:0050789	332	194	6	4	317	5	2	false	0.35641718107105386	0.8248185876218103	2.4766152093736326E-91	regulation of biological process
GO:0005634	332	140	6	4	275	6	1	false	0.359346524974842	0.8248185876218103	3.585439627802201E-82	nucleus
GO:0051656	332	29	6	1	145	2	2	false	0.36111111111107796	0.8248185876218103	3.727800080737503E-31	establishment of organelle localization
GO:0044260	332	185	6	4	238	4	2	false	0.3624155811583856	0.8248185876218103	2.4850019142082423E-54	cellular macromolecule metabolic process
GO:0016043	332	186	6	4	302	5	2	false	0.363351042878442	0.8248185876218103	9.351822633513702E-87	cellular component organization
GO:0071840	332	196	6	4	317	5	1	false	0.36777072745760686	0.8248185876218103	6.307892396524805E-91	cellular component organization or biogenesis
GO:0009790	332	18	6	1	88	2	1	false	0.3691222570532856	0.8248185876218103	4.1346883653708007E-19	embryo development
GO:0023051	332	61	6	2	195	4	2	false	0.37068691884476984	0.8248185876218103	3.9028461033031574E-52	regulation of signaling
GO:0016050	332	46	6	2	147	4	1	false	0.3707764163766569	0.8248185876218103	3.002897810158567E-39	vesicle organization
GO:0022407	332	3	6	1	8	1	2	false	0.37499999999999983	0.8248185876218103	0.017857142857142835	regulation of cell-cell adhesion
GO:0007159	332	3	6	1	8	1	1	false	0.37499999999999983	0.8248185876218103	0.017857142857142835	leukocyte cell-cell adhesion
GO:0005215	332	29	6	1	317	5	1	false	0.3830176598397241	0.8248185876218103	9.761290907057908E-42	transporter activity
GO:0009611	332	18	6	1	84	2	1	false	0.3846815834767702	0.8248185876218103	1.0515531715544869E-18	response to wounding
GO:0006996	332	147	6	4	186	4	1	false	0.3867649407391815	0.8248185876218103	4.594775237629756E-41	organelle organization
GO:0008380	332	12	6	1	31	1	1	false	0.3870967741935479	0.8248185876218103	7.086141438320131E-9	RNA splicing
GO:0034654	332	72	6	3	131	4	5	false	0.38812748364717153	0.8248185876218103	1.0024322449416023E-38	nucleobase-containing compound biosynthetic process
GO:0009058	332	133	6	3	241	4	1	false	0.392852970282282	0.8248185876218103	2.0095681436308257E-71	biosynthetic process
GO:0046486	332	11	6	1	28	1	1	false	0.3928571428571428	0.8248185876218103	4.656755228837597E-8	glycerolipid metabolic process
GO:0010646	332	60	6	2	183	4	2	false	0.3976079169449092	0.8248185876218103	8.345387973762174E-50	regulation of cell communication
GO:0002682	332	24	6	1	202	4	2	false	0.39949934391922143	0.8248185876218103	1.2081350718477275E-31	regulation of immune system process
GO:0140029	332	29	6	1	301	5	2	false	0.399576915733849	0.8248185876218103	4.713239866887489E-41	exocytic process
GO:0099504	332	4	6	1	10	1	2	false	0.39999999999999947	0.8248185876218103	0.00476190476190475	synaptic vesicle cycle
GO:0051251	332	4	6	1	10	1	3	false	0.39999999999999947	0.8248185876218103	0.00476190476190475	positive regulation of lymphocyte activation
GO:0042110	332	4	6	1	10	1	1	false	0.39999999999999947	0.8248185876218103	0.00476190476190475	T cell activation
GO:0044843	332	12	6	1	30	1	1	false	0.39999999999999963	0.8248185876218103	1.1561599188838122E-8	cell cycle G1/S phase transition
GO:0120115	332	2	6	1	5	1	1	false	0.39999999999999997	0.8248185876218103	0.10000000000000002	Lsm2-8 complex
GO:0071001	332	2	6	1	5	1	3	false	0.39999999999999997	0.8248185876218103	0.10000000000000002	U4/U6 snRNP
GO:0005685	332	2	6	1	5	1	1	false	0.39999999999999997	0.8248185876218103	0.10000000000000002	U1 snRNP
GO:0005686	332	2	6	1	5	1	1	false	0.39999999999999997	0.8248185876218103	0.10000000000000002	U2 snRNP
GO:0005687	332	2	6	1	5	1	1	false	0.39999999999999997	0.8248185876218103	0.10000000000000002	U4 snRNP
GO:0005688	332	2	6	1	5	1	2	false	0.39999999999999997	0.8248185876218103	0.10000000000000002	U6 snRNP
GO:0046540	332	2	6	1	5	1	3	false	0.39999999999999997	0.8248185876218103	0.10000000000000002	U4/U6 x U5 tri-snRNP complex
GO:0031060	332	2	6	1	5	1	2	false	0.39999999999999997	0.8248185876218103	0.10000000000000002	regulation of histone methylation
GO:0031062	332	2	6	1	5	1	3	false	0.39999999999999997	0.8248185876218103	0.10000000000000002	positive regulation of histone methylation
GO:0097526	332	2	6	1	5	1	1	false	0.39999999999999997	0.8248185876218103	0.10000000000000002	spliceosomal tri-snRNP complex
GO:0097708	332	67	6	2	301	6	2	false	0.40047737764295577	0.8248185876218103	8.974987399792062E-69	intracellular vesicle
GO:0036211	332	99	6	2	156	2	2	false	0.4012406947890634	0.8248185876218103	5.062497877892816E-44	protein modification process
GO:0044255	332	28	6	1	233	4	2	false	0.40289911618509977	0.8248185876218103	8.554968570183498E-37	cellular lipid metabolic process
GO:0006605	332	27	6	1	67	1	1	false	0.4029850746268705	0.8248185876218103	2.4360088788676776E-19	protein targeting
GO:0060255	332	119	6	3	213	4	2	false	0.40398265475889494	0.8248185876218103	6.011846432892902E-63	regulation of macromolecule metabolic process
GO:0061024	332	62	6	2	186	4	1	false	0.4074030552291651	0.8248185876218103	6.181405663292854E-51	membrane organization
GO:0140096	332	72	6	1	176	1	1	false	0.40909090909092016	0.8248185876218103	3.186684185153766E-51	catalytic activity, acting on a protein
GO:0044249	332	131	6	3	233	4	2	false	0.4100014816179725	0.8248185876218103	8.407194884874783E-69	cellular biosynthetic process
GO:0006397	332	16	6	1	39	1	2	false	0.41025641025640863	0.8248185876218103	2.6517278227984995E-11	mRNA processing
GO:0031401	332	25	6	1	108	2	3	false	0.4110418830045122	0.8248185876218103	4.6201056109383495E-25	positive regulation of protein modification process
GO:0006900	332	20	6	1	86	2	3	false	0.41313269493844684	0.8248185876218103	5.466350276206875E-20	vesicle budding from membrane
GO:0044271	332	95	6	3	168	4	2	false	0.4149997610787375	0.8248185876218103	1.8279814708349726E-49	cellular nitrogen compound biosynthetic process
GO:0032270	332	36	6	1	153	2	4	false	0.41640866873058413	0.8248185876218103	7.360603173988244E-36	positive regulation of cellular protein metabolic process
GO:0010638	332	19	6	1	152	4	3	false	0.41716965198452655	0.8248185876218103	1.3796556347819405E-24	positive regulation of organelle organization
GO:1901576	332	131	6	3	231	4	2	false	0.41814618185855523	0.8248185876218103	4.411369896105297E-68	organic substance biosynthetic process
GO:0005765	332	17	6	2	26	2	2	false	0.41846153846153833	0.8248185876218103	3.200460866364746E-7	lysosomal membrane
GO:0030424	332	13	6	1	31	1	1	false	0.4193548387096761	0.8248185876218103	4.848412563061133E-9	axon
GO:0006954	332	11	6	1	26	1	1	false	0.4230769230769218	0.8248185876218103	1.2943040268386837E-7	inflammatory response
GO:0051094	332	20	6	1	156	4	3	false	0.4256711030904192	0.8248185876218103	1.1915430057734157E-25	positive regulation of developmental process
GO:0000228	332	11	6	1	86	4	2	false	0.42763432074989105	0.8248185876218103	4.087578375605271E-14	nuclear chromosome
GO:0006811	332	34	6	1	140	2	1	false	0.42805755395680906	0.8248185876218103	2.5138857947618312E-33	ion transport
GO:0016571	332	3	6	1	7	1	2	false	0.42857142857142844	0.8248185876218103	0.02857142857142854	histone methylation
GO:0006622	332	3	6	1	7	1	3	false	0.42857142857142844	0.8248185876218103	0.02857142857142854	protein targeting to lysosome
GO:0098590	332	57	6	1	234	2	2	false	0.42863431275448494	0.8248185876218103	6.262029158356547E-56	plasma membrane region
GO:0019637	332	30	6	1	231	4	2	false	0.42900254242960406	0.8248185876218103	2.346119563890903E-38	organophosphate metabolic process
GO:0031323	332	125	6	3	270	5	3	false	0.43029308888444573	0.8248185876218103	2.2743000902764235E-80	regulation of cellular metabolic process
GO:0003700	332	25	6	2	55	3	3	false	0.43072231751476414	0.8248185876218103	3.240597127024605E-16	DNA-binding transcription factor activity
GO:0051247	332	41	6	1	165	2	4	false	0.4363636363636404	0.8263275667091179	9.289284022635263E-40	positive regulation of protein metabolic process
GO:0098796	332	37	6	1	278	4	2	false	0.437092802891322	0.8263275667091179	6.284819496263092E-47	membrane protein complex
GO:0050727	332	7	6	1	16	1	3	false	0.4374999999999999	0.8263275667091179	8.741258741258732E-5	regulation of inflammatory response
GO:0016740	332	77	6	1	176	1	1	false	0.4375000000000131	0.8263275667091179	6.846475780969501E-52	transferase activity
GO:0055085	332	35	6	1	140	2	1	false	0.4388489208632793	0.8263275667091179	8.300566303458763E-34	transmembrane transport
GO:0007017	332	33	6	1	301	5	1	false	0.4427554357033807	0.8309043676700112	8.645939061045854E-45	microtubule-based process
GO:0000082	332	12	6	1	27	1	2	false	0.44444444444444503	0.8313030638612044	5.752462341505269E-8	G1/S transition of mitotic cell cycle
GO:0044877	332	32	6	1	289	5	1	false	0.446287425144161	0.8319861601197438	2.7891029207836234E-43	protein-containing complex binding
GO:0071705	332	94	6	2	140	2	1	false	0.4492291880780739	0.8347063791681703	4.444629003458063E-38	nitrogen compound transport
GO:0051249	332	5	6	1	11	1	2	false	0.45454545454545536	0.8418062200956953	0.002164502164502161	regulation of lymphocyte activation
GO:0031399	332	31	6	1	118	2	2	false	0.45806171229899134	0.8422854956318678	3.6997870739997797E-29	regulation of protein modification process
GO:0048583	332	78	6	2	215	4	2	false	0.46004147153303676	0.8422854956318678	1.2236745923948775E-60	regulation of response to stimulus
GO:0006629	332	33	6	1	231	4	2	false	0.4625823149099705	0.8422854956318678	9.60056126947221E-41	lipid metabolic process
GO:0022857	332	20	6	1	43	1	2	false	0.4651162790697641	0.8422854956318678	1.0410518840822367E-12	transmembrane transporter activity
GO:0016772	332	36	6	1	77	1	1	false	0.4675324675324653	0.8422854956318678	8.571326378648767E-23	transferase activity, transferring phosphorus-containing groups
GO:0065007	332	213	6	4	317	5	1	false	0.4703421049637383	0.8422854956318678	1.5929685663942652E-86	biological regulation
GO:0098609	332	8	6	1	17	1	1	false	0.47058823529411814	0.8422854956318678	4.113533525298224E-5	cell-cell adhesion
GO:0019222	332	135	6	3	278	5	2	false	0.4728399967317488	0.8422854956318678	4.8300570633987896E-83	regulation of metabolic process
GO:0001932	332	23	6	1	48	1	3	false	0.4791666666666642	0.8422854956318678	3.2302141793331265E-14	regulation of protein phosphorylation
GO:0009891	332	31	6	1	155	3	3	false	0.4905016552075078	0.8422854956318678	2.5860077232155245E-33	positive regulation of biosynthetic process
GO:0140352	332	39	6	1	310	5	2	false	0.49183973989082824	0.8422854956318678	1.6999776394640338E-50	export from cell
GO:0051130	332	32	6	1	207	4	3	false	0.4919104617758964	0.8422854956318678	2.552454447538199E-38	positive regulation of cellular component organization
GO:0071702	332	99	6	2	140	2	1	false	0.4985611510791208	0.8422854956318678	2.3191166339177585E-36	organic substance transport
GO:0048609	332	11	6	1	22	1	2	false	0.4999999999999973	0.8422854956318678	1.4175710770137988E-6	multicellular organismal reproductive process
GO:0002009	332	12	6	1	24	1	2	false	0.49999999999999906	0.8422854956318678	3.698011505253386E-7	morphogenesis of an epithelium
GO:0006323	332	3	6	1	6	1	2	false	0.4999999999999997	0.8422854956318678	0.04999999999999996	DNA packaging
GO:0030665	332	4	6	1	8	1	2	false	0.4999999999999997	0.8422854956318678	0.014285714285714268	clathrin-coated vesicle membrane
GO:0007276	332	8	6	1	16	1	2	false	0.49999999999999994	0.8422854956318678	7.770007770007773E-5	gamete generation
GO:0001865	332	1	6	1	2	1	1	false	0.5	0.8422854956318678	0.5	NK T cell differentiation
GO:0051136	332	1	6	1	2	1	2	false	0.5	0.8422854956318678	0.5	regulation of NK T cell differentiation
GO:0051138	332	1	6	1	2	1	3	false	0.5	0.8422854956318678	0.5	positive regulation of NK T cell differentiation
GO:0043175	332	1	6	1	2	1	1	false	0.5	0.8422854956318678	0.5	RNA polymerase core enzyme binding
GO:0097198	332	1	6	1	2	1	2	false	0.5	0.8422854956318678	0.5	histone H3-K36 trimethylation
GO:1903037	332	2	6	1	4	1	2	false	0.5000000000000001	0.8422854956318678	0.16666666666666674	regulation of leukocyte cell-cell adhesion
GO:0030123	332	2	6	1	4	1	1	false	0.5000000000000001	0.8422854956318678	0.16666666666666674	AP-3 adaptor complex
GO:0071103	332	6	6	1	21	2	1	false	0.5000000000000014	0.8422854956318678	1.842842400117944E-5	DNA conformation change
GO:0009792	332	9	6	1	18	1	1	false	0.5000000000000018	0.8422854956318678	2.056766762649123E-5	embryo development ending in birth or egg hatching
GO:0046903	332	41	6	1	140	2	1	false	0.5014388489208219	0.8422854956318678	2.3191166339177254E-36	secretion
GO:0051240	332	26	6	1	164	4	3	false	0.5021483080737896	0.8422854956318678	8.48706631977926E-31	positive regulation of multicellular organismal process
GO:0010468	332	90	6	3	146	4	2	false	0.5028705352276248	0.8422854956318678	8.990165667442543E-42	regulation of gene expression
GO:0050896	332	159	6	3	317	5	1	false	0.502976280462824	0.8422854956318678	8.377343028585279E-95	response to stimulus
GO:0031328	332	31	6	1	150	3	4	false	0.5033212407038093	0.8422854956318678	8.023076976399038E-33	positive regulation of cellular biosynthetic process
GO:0051726	332	30	6	1	188	4	2	false	0.5041744440993596	0.8422854956318678	1.8235798293749035E-35	regulation of cell cycle
GO:0007275	332	88	6	2	123	2	2	false	0.5101959216313486	0.8466441564328032	1.5779446403838658E-31	multicellular organism development
GO:0023052	332	101	6	2	317	5	1	false	0.5105888501771432	0.8466441564328032	1.4489134860478456E-85	signaling
GO:0007165	332	96	6	2	301	5	5	false	0.5112948724460978	0.8466441564328032	2.9262891974796794E-81	signal transduction
GO:0032502	332	102	6	2	317	5	1	false	0.5169722540373727	0.8488326470165876	6.842091461893019E-86	developmental process
GO:0000086	332	15	6	1	29	1	2	false	0.5172413793103448	0.8488326470165876	1.2893450075787727E-8	G2/M transition of mitotic cell cycle
GO:0010557	332	28	6	1	130	3	4	false	0.5200693202146605	0.8488326470165876	4.532865851042521E-29	positive regulation of macromolecule biosynthetic process
GO:0010564	332	25	6	1	48	1	2	false	0.5208333333333299	0.8488326470165876	3.230214179333149E-14	regulation of cell cycle process
GO:0045595	332	31	6	1	186	4	3	false	0.5208915258808788	0.8488326470165876	5.135758477908186E-36	regulation of cell differentiation
GO:0006928	332	41	6	1	301	5	1	false	0.5216626924826631	0.8488326470165876	1.3908502346574098E-51	movement of cell or subcellular component
GO:0006952	332	26	6	1	84	2	1	false	0.5258175559380478	0.8531276195767173	2.8602674376974984E-22	defense response
GO:0006464	332	99	6	2	136	2	2	false	0.5284313725490153	0.8549047780031482	3.510532747907118E-34	cellular protein modification process
GO:0006468	332	33	6	1	105	2	2	false	0.5318681318681064	0.8579993072829338	4.916958066043935E-28	protein phosphorylation
GO:0046649	332	10	6	1	32	2	1	false	0.53427419354839	0.8583988250662519	1.5500934396325465E-8	lymphocyte activation
GO:1990904	332	32	6	1	143	3	1	false	0.5351651644729207	0.8583988250662519	1.2035354517797626E-32	ribonucleoprotein complex
GO:0030136	332	7	6	1	13	1	1	false	0.5384615384615388	0.8609255533199229	5.827505827505821E-4	clathrin-coated vesicle
GO:0006950	332	84	6	2	159	3	1	false	0.5426775932177295	0.8609255533199229	2.790354863763475E-47	response to stress
GO:1901987	332	19	6	1	35	1	2	false	0.542857142857145	0.8609255533199229	2.4630972913946895E-10	regulation of cell cycle phase transition
GO:0051648	332	19	6	1	35	1	1	false	0.542857142857145	0.8609255533199229	2.4630972913946895E-10	vesicle localization
GO:0032991	332	143	6	3	323	6	1	false	0.5444045507225653	0.860954387800012	1.0960354658490998E-95	protein-containing complex
GO:0044703	332	16	6	1	29	1	2	false	0.5517241379310344	0.8700859654206508	1.473537151518587E-8	multi-organism reproductive process
GO:0007154	332	103	6	2	301	5	1	false	0.5576798926898773	0.8710410172620675	2.130092452564777E-83	cell communication
GO:0007346	332	24	6	1	43	1	2	false	0.558139534883719	0.8710410172620675	1.2492622608986976E-12	regulation of mitotic cell cycle
GO:0044403	332	45	6	2	60	2	1	false	0.5593220338983051	0.8710410172620675	1.8799081160634936E-14	symbiotic process
GO:0008324	332	14	6	1	25	1	2	false	0.5600000000000009	0.8710410172620675	2.243460313187062E-7	cation transmembrane transporter activity
GO:0051174	332	35	6	1	147	3	2	false	0.560564140630269	0.8710410172620675	1.1812372302671896E-34	regulation of phosphorus metabolic process
GO:0000398	332	9	6	1	16	1	2	false	0.5625000000000001	0.8710410172620675	8.741258741258732E-5	mRNA splicing, via spliceosome
GO:0030054	332	41	6	1	320	6	1	false	0.5637891868879703	0.8710410172620675	9.469478588462338E-53	cell junction
GO:0045935	332	26	6	1	140	4	4	false	0.5647068762000971	0.8710410172620675	7.619929956424852E-29	positive regulation of nucleobase-containing compound metabolic process
GO:0044839	332	17	6	1	30	1	1	false	0.5666666666666649	0.8716757741347878	8.35004385860533E-9	cell cycle G2/M phase transition
GO:0043169	332	73	6	1	127	1	1	false	0.5748031496062971	0.8728682170542673	3.4252055470801852E-37	cation binding
GO:0043231	332	275	6	6	301	6	2	false	0.5787946387223486	0.8728682170542673	4.4222740532663693E-38	intracellular membrane-bounded organelle
GO:0022402	332	48	6	1	301	5	2	false	0.5831282291404368	0.8728682170542673	6.971406831042325E-57	cell cycle process
GO:0016607	332	7	6	2	9	2	1	false	0.5833333333333331	0.8728682170542673	0.027777777777777755	nuclear speck
GO:0009888	332	33	6	1	93	2	1	false	0.586255259467027	0.8728682170542673	6.246152424927299E-26	tissue development
GO:0045944	332	14	6	1	39	2	3	false	0.5951417004048598	0.8728682170542673	6.629319556996302E-11	positive regulation of transcription by RNA polymerase II
GO:0065003	332	50	6	1	84	1	2	false	0.5952380952381104	0.8728682170542673	2.7092900639714183E-24	protein-containing complex assembly
GO:0005886	332	181	6	2	234	2	2	false	0.5975569494883238	0.8728682170542673	6.856774497015748E-54	plasma membrane
GO:0007049	332	50	6	1	301	5	1	false	0.5994746032408973	0.8728682170542673	2.678955194185734E-58	cell cycle
GO:0042325	332	30	6	1	50	1	2	false	0.5999999999999969	0.8728682170542673	2.1218262567674248E-14	regulation of phosphorylation
GO:0016301	332	30	6	1	50	1	2	false	0.5999999999999969	0.8728682170542673	2.1218262567674248E-14	kinase activity
GO:0007283	332	6	6	1	10	1	2	false	0.5999999999999995	0.8728682170542673	0.00476190476190475	spermatogenesis
GO:0030118	332	3	6	1	5	1	1	false	0.5999999999999999	0.8728682170542673	0.10000000000000002	clathrin coat
GO:0033043	332	32	6	1	157	4	2	false	0.602149442913736	0.8728682170542673	4.223432505659515E-34	regulation of organelle organization
GO:0043170	332	204	6	4	231	4	1	false	0.6061268001629605	0.8728682170542673	8.056574582401013E-36	macromolecule metabolic process
GO:0051254	332	24	6	1	116	4	4	false	0.609768241170563	0.8728682170542673	2.2744317491689407E-25	positive regulation of RNA metabolic process
GO:0007596	332	11	6	1	18	1	3	false	0.6111111111111118	0.8728682170542673	3.1422825540472664E-5	blood coagulation
GO:0016773	332	22	6	1	36	1	1	false	0.611111111111114	0.8728682170542673	2.6341457144082177E-10	phosphotransferase activity, alcohol group as acceptor
GO:1901990	332	19	6	1	31	1	3	false	0.612903225806451	0.8728682170542673	7.086141438320131E-9	regulation of mitotic cell cycle phase transition
GO:0006886	332	67	6	1	109	1	3	false	0.6146788990825649	0.8728682170542673	3.5489693428246305E-31	intracellular protein transport
GO:0048284	332	31	6	1	147	4	1	false	0.6165237784611475	0.8728682170542673	1.6153452963777616E-32	organelle fusion
GO:0034220	332	26	6	1	42	1	2	false	0.6190476190476234	0.8728682170542673	6.005655347801626E-12	ion transmembrane transport
GO:0018205	332	16	6	1	42	2	1	false	0.6225319396051204	0.8728682170542673	6.005655347801604E-12	peptidyl-lysine modification
GO:0006357	332	32	6	2	55	3	2	false	0.6238993710691727	0.8728682170542673	5.357787250013993E-16	regulation of transcription by RNA polymerase II
GO:0006955	332	44	6	1	159	3	2	false	0.6243985402192918	0.8728682170542673	2.6387780983453675E-40	immune response
GO:0044770	332	30	6	1	48	1	1	false	0.6249999999999982	0.8728682170542673	1.3680195602842553E-13	cell cycle phase transition
GO:0005488	332	289	6	5	317	5	1	false	0.6278447053038606	0.8728682170542673	9.727631283239548E-41	binding
GO:0044772	332	27	6	1	43	1	2	false	0.6279069767441819	0.8728682170542673	3.7709928928056474E-12	mitotic cell cycle phase transition
GO:2000026	332	40	6	1	103	2	3	false	0.6282124500285415	0.8728682170542673	1.6335016088161397E-29	regulation of multicellular organismal development
GO:1902494	332	40	6	1	143	3	1	false	0.6293915853400311	0.8728682170542673	2.0963027783117526E-36	catalytic complex
GO:0032501	332	121	6	2	317	5	1	false	0.632229272542219	0.8728682170542673	6.307892396524805E-91	multicellular organismal process
GO:0051650	332	19	6	1	30	1	3	false	0.6333333333333329	0.8728682170542673	1.830586538232703E-8	establishment of vesicle localization
GO:1902680	332	20	6	1	71	3	5	false	0.6356399265156174	0.8728682170542673	4.437172176372006E-18	positive regulation of RNA biosynthetic process
GO:0060429	332	21	6	1	33	1	1	false	0.6363636363636318	0.8728682170542673	2.8183517084227716E-9	epithelium development
GO:1902749	332	14	6	1	22	1	2	false	0.6363636363636341	0.8728682170542673	3.1272477092910503E-6	regulation of cell cycle G2/M phase transition
GO:0019953	332	14	6	1	22	1	2	false	0.6363636363636341	0.8728682170542673	3.1272477092910503E-6	sexual reproduction
GO:0031982	332	94	6	2	288	6	1	false	0.6372126303153496	0.8728682170542673	2.0082683884375954E-78	vesicle
GO:0006887	332	29	6	1	73	2	3	false	0.6400304414003068	0.8728682170542673	5.257986014314309E-21	exocytosis
GO:0042995	332	50	6	1	320	6	1	false	0.6423444817547119	0.8728682170542673	9.575248749828281E-60	cell projection
GO:0010628	332	31	6	1	138	4	3	false	0.6431875899272078	0.8728682170542673	1.4579053251918285E-31	positive regulation of gene expression
GO:0098655	332	20	6	1	31	1	2	false	0.6451612903225785	0.8728682170542673	1.181023573053353E-8	cation transmembrane transport
GO:0080134	332	33	6	1	114	3	2	false	0.6451859737840566	0.8728682170542673	1.9790487265541646E-29	regulation of response to stress
GO:0005794	332	48	6	1	305	6	3	false	0.6453848359762241	0.8728682170542673	3.501421699777021E-57	Golgi apparatus
GO:0043005	332	31	6	1	48	1	1	false	0.6458333333333318	0.8728682170542673	2.356033687156231E-13	neuron projection
GO:0050793	332	47	6	1	207	4	2	false	0.6461230691317867	0.8728682170542673	1.0518894329051758E-47	regulation of developmental process
GO:0005623	332	52	6	1	323	6	1	false	0.6543139777611401	0.8728682170542673	2.0612442124599763E-61	cell
GO:0008152	332	241	6	4	317	5	1	false	0.6545719971498766	0.8728682170542673	2.8355804392380033E-75	metabolic process
GO:0044212	332	26	6	2	43	3	2	false	0.6583745239445807	0.8728682170542673	2.3743288584331833E-12	transcription regulatory region DNA binding
GO:0033365	332	54	6	1	82	1	1	false	0.6585365853658343	0.8728682170542673	1.48058126695794E-22	protein localization to organelle
GO:0045202	332	27	6	1	41	1	1	false	0.6585365853658577	0.8728682170542673	2.83767215183625E-11	synapse
GO:0034622	332	33	6	1	50	1	1	false	0.6599999999999995	0.8728682170542673	1.0154986014844862E-13	cellular protein-containing complex assembly
GO:0009605	332	48	6	1	159	3	1	false	0.6625664210880529	0.8728682170542673	7.426995379600725E-42	response to external stimulus
GO:0045893	332	19	6	1	63	3	4	false	0.6664903930900854	0.8728682170542673	1.6310115826540473E-16	positive regulation of transcription, DNA-templated
GO:1902275	332	4	6	1	10	2	2	false	0.6666666666666654	0.8728682170542673	0.00476190476190475	regulation of chromatin organization
GO:0006479	332	4	6	1	6	1	2	false	0.6666666666666662	0.8728682170542673	0.06666666666666664	protein methylation
GO:0072175	332	4	6	1	6	1	2	false	0.6666666666666662	0.8728682170542673	0.06666666666666664	epithelial tube formation
GO:1903039	332	2	6	1	3	1	3	false	0.6666666666666667	0.8728682170542673	0.33333333333333337	positive regulation of leukocyte cell-cell adhesion
GO:0019903	332	2	6	1	3	1	1	false	0.6666666666666667	0.8728682170542673	0.33333333333333337	protein phosphatase binding
GO:0010452	332	2	6	1	3	1	1	false	0.6666666666666667	0.8728682170542673	0.33333333333333337	histone H3-K36 methylation
GO:0045580	332	2	6	1	3	1	3	false	0.6666666666666667	0.8728682170542673	0.33333333333333337	regulation of T cell differentiation
GO:0046632	332	2	6	1	3	1	2	false	0.6666666666666667	0.8728682170542673	0.33333333333333337	alpha-beta T cell differentiation
GO:0046634	332	2	6	1	3	1	2	false	0.6666666666666667	0.8728682170542673	0.33333333333333337	regulation of alpha-beta T cell activation
GO:0046635	332	2	6	1	3	1	3	false	0.6666666666666667	0.8728682170542673	0.33333333333333337	positive regulation of alpha-beta T cell activation
GO:0070727	332	84	6	1	126	1	2	false	0.6666666666666695	0.8728682170542673	1.9629795921281835E-34	cellular macromolecule localization
GO:0051128	332	57	6	1	237	4	2	false	0.6699538005758241	0.8744316707946338	2.7323253576789965E-56	regulation of cellular component organization
GO:0048869	332	60	6	1	303	5	2	false	0.6709671079632004	0.8744316707946338	5.69066639154569E-65	cellular developmental process
GO:0044237	332	233	6	4	303	5	2	false	0.6730599911392747	0.8751334295875558	1.3766529258402167E-70	cellular metabolic process
GO:0006366	332	34	6	2	55	3	1	false	0.6771488469601613	0.8784212000888729	1.1880310858726769E-15	transcription by RNA polymerase II
GO:0006807	332	219	6	4	241	4	1	false	0.6801597862707207	0.8802987578630248	1.1902212656387908E-31	nitrogen compound metabolic process
GO:0099503	332	29	6	1	67	2	1	false	0.6820443238353798	0.8807131979800892	1.2679738523337252E-19	secretory vesicle
GO:0009653	332	45	6	1	102	2	2	false	0.6901572510192067	0.8855520401323052	5.042318268602827E-30	anatomical structure morphogenesis
GO:0043226	332	301	6	6	320	6	1	false	0.6905556502672602	0.8855520401323052	5.295747701953036E-31	organelle
GO:0006906	332	30	6	1	68	2	3	false	0.6913959613696279	0.8855520401323052	5.594002289707509E-20	vesicle fusion
GO:0003690	332	27	6	2	43	3	1	false	0.6920832995705405	0.8855520401323052	3.7709928928056474E-12	double-stranded DNA binding
GO:0006396	332	31	6	1	122	4	2	false	0.6957131585868667	0.8877690936514407	1.1257965226487357E-29	RNA processing
GO:0043299	332	23	6	1	33	1	2	false	0.6969696969696924	0.8877690936514407	1.0803681548954001E-8	leukocyte degranulation
GO:0010389	332	14	6	1	20	1	3	false	0.7000000000000006	0.8896162528216712	2.579979360165124E-5	regulation of G2/M transition of mitotic cell cycle
GO:0015075	332	19	6	1	27	1	2	false	0.7037037037037048	0.8906671897692512	4.504352330439263E-7	ion transmembrane transporter activity
GO:0043412	332	104	6	2	204	4	1	false	0.7039909404037599	0.8906671897692512	7.248316467404357E-61	macromolecule modification
GO:0051716	332	129	6	2	303	5	2	false	0.7079420669131529	0.8936578109240024	3.79168802137108E-89	cellular response to stimulus
GO:0019884	332	5	6	1	7	1	1	false	0.7142857142857143	0.8986839079872356	0.047619047619047596	antigen processing and presentation of exogenous antigen
GO:1901564	332	170	6	3	231	4	2	false	0.7151161470306955	0.8986839079872356	2.0553796289262964E-57	organonitrogen compound metabolic process
GO:0043565	332	28	6	2	43	3	1	false	0.7249007373794707	0.9022435897435899	6.59923756240987E-12	sequence-specific DNA binding
GO:0051173	332	61	6	1	220	4	3	false	0.7300424743194939	0.9022435897435899	6.548945862343258E-56	positive regulation of nitrogen compound metabolic process
GO:0006812	332	25	6	1	34	1	1	false	0.7352941176470543	0.9022435897435899	1.9065320380506984E-8	cation transport
GO:0002263	332	25	6	1	52	2	3	false	0.7352941176470629	0.9022435897435899	2.094016394765807E-15	cell activation involved in immune response
GO:0043230	332	61	6	1	308	6	2	false	0.7372256075001977	0.9022435897435899	4.699990618188255E-66	extracellular organelle
GO:0048731	332	80	6	2	93	2	2	false	0.7386629266012024	0.9022435897435899	3.852654648545616E-16	system development
GO:0007399	332	39	6	1	80	2	1	false	0.7405063291139187	0.9022435897435899	9.534244373718508E-24	nervous system development
GO:0043229	332	296	6	6	311	6	2	false	0.7415038964400693	0.9022435897435899	7.482623334090945E-26	intracellular organelle
GO:0016071	332	26	6	1	92	4	1	false	0.7420615534929187	0.9022435897435899	1.764932931747011E-23	mRNA metabolic process
GO:1903508	332	20	6	1	56	3	3	false	0.7424242424242459	0.9022435897435899	1.2728904491493287E-15	positive regulation of nucleic acid-templated transcription
GO:0044238	332	224	6	4	241	4	1	false	0.7448948766470647	0.9022435897435899	2.03072183529897E-26	primary metabolic process
GO:0034613	332	82	6	1	110	1	2	false	0.7454545454545534	0.9022435897435899	9.125355053770069E-27	cellular protein localization
GO:0005739	332	62	6	1	305	6	2	false	0.7474693845650304	0.9022435897435899	2.3211928702357086E-66	mitochondrion
GO:0007041	332	6	6	1	8	1	1	false	0.7500000000000001	0.9022435897435899	0.035714285714285705	lysosomal transport
GO:0060606	332	3	6	1	4	1	1	false	0.7500000000000001	0.9022435897435899	0.25000000000000006	tube closure
GO:0030131	332	3	6	1	4	1	2	false	0.7500000000000001	0.9022435897435899	0.25000000000000006	clathrin adaptor complex
GO:0046631	332	3	6	1	4	1	1	false	0.7500000000000001	0.9022435897435899	0.25000000000000006	alpha-beta T cell activation
GO:0014020	332	3	6	1	4	1	2	false	0.7500000000000001	0.9022435897435899	0.25000000000000006	primary neural tube formation
GO:0047496	332	3	6	1	4	1	2	false	0.7500000000000001	0.9022435897435899	0.25000000000000006	vesicle transport along microtubule
GO:0048232	332	6	6	1	8	1	1	false	0.7500000000000001	0.9022435897435899	0.035714285714285705	male gamete generation
GO:0048285	332	43	6	1	147	4	1	false	0.7537413894860201	0.9048110922827917	3.602369583802117E-38	organelle fission
GO:0051239	332	63	6	1	213	4	2	false	0.7569814847233509	0.9060549121683538	1.1234397848768277E-55	regulation of multicellular organismal process
GO:0033554	332	52	6	1	139	3	2	false	0.7579962053841822	0.9060549121683538	1.768019460508304E-39	cellular response to stress
GO:0005622	332	309	6	6	323	6	1	false	0.7649115399982138	0.9072693613866661	8.623222322410371E-25	intracellular
GO:0043227	332	288	6	6	301	6	1	false	0.765537888782229	0.9072693613866661	4.8646131053025507E-23	membrane-bounded organelle
GO:0010604	332	63	6	1	208	4	3	false	0.7668152662953582	0.9072693613866661	6.617651107834245E-55	positive regulation of macromolecule metabolic process
GO:1901566	332	63	6	1	207	4	2	false	0.7688018299496108	0.9072693613866661	9.492906416754759E-55	organonitrogen compound biosynthetic process
GO:0061025	332	32	6	1	62	2	1	false	0.7699629825489304	0.9072693613866661	2.217866739953471E-18	membrane fusion
GO:0031090	332	125	6	2	312	6	2	false	0.7702334221118087	0.9072693613866661	1.2842637636445822E-90	organelle membrane
GO:0009987	332	301	6	5	317	5	1	false	0.7705498988778416	0.9072693613866661	2.956787001756026E-27	cellular process
GO:0031325	332	63	6	1	248	5	4	false	0.7722014517017184	0.9072693613866661	1.573808593797414E-60	positive regulation of cellular metabolic process
GO:0016070	332	92	6	4	98	4	1	false	0.7735156189442269	0.9072693613866661	9.500119013690448E-10	RNA metabolic process
GO:0009893	332	68	6	1	261	5	3	false	0.7819074344401165	0.9152055833467475	1.6997230106186017E-64	positive regulation of metabolic process
GO:0051092	332	16	6	2	18	2	1	false	0.7843137254902024	0.9154895329798761	0.006535947712418325	positive regulation of NF-kappaB transcription factor activity
GO:0002252	332	32	6	1	60	2	1	false	0.7864406779661025	0.9154895329798761	9.641347138510144E-18	immune effector process
GO:0051234	332	142	6	2	160	2	1	false	0.7870283018867852	0.9154895329798761	3.660178160186764E-24	establishment of localization
GO:0032268	332	58	6	1	181	4	3	false	0.7901024133426178	0.9167390424439199	7.851737058026464E-49	regulation of cellular protein metabolic process
GO:0070062	332	61	6	1	77	1	2	false	0.7922077922077801	0.9167390424439199	7.314897360217393E-17	extracellular exosome
GO:0051246	332	62	6	1	192	4	4	false	0.7929874132685417	0.9167390424439199	5.732777682877432E-52	regulation of protein metabolic process
GO:0046474	332	8	6	1	10	1	3	false	0.7999999999999994	0.9216305519457632	0.022222222222222185	glycerophospholipid biosynthetic process
GO:1990837	332	26	6	2	29	2	2	false	0.8004926108374391	0.9216305519457632	2.7367268746579103E-4	sequence-specific double-stranded DNA binding
GO:0043933	332	62	6	1	186	4	1	false	0.8056795926361594	0.9257094094982811	6.181405663292854E-51	protein-containing complex subunit organization
GO:0005615	332	77	6	1	320	6	2	false	0.8111138555412878	0.930016529670297	3.955364899049155E-76	extracellular space
GO:0120025	332	48	6	1	59	1	2	false	0.8135593220338972	0.930016529670297	3.573064920377407E-12	plasma membrane bounded cell projection
GO:0019220	332	35	6	1	62	2	2	false	0.8143839238498338	0.930016529670297	3.575354141131915E-18	regulation of phosphate metabolic process
GO:0051179	332	160	6	2	317	5	1	false	0.8203452574881928	0.9349278946677176	8.483385345403164E-95	localization
GO:0012505	332	140	6	2	320	6	3	false	0.8229594154657133	0.9360124260751446	1.2780402730496864E-94	endomembrane system
GO:0045055	332	24	6	1	29	1	1	false	0.8275862068965539	0.9393770856507255	8.420698075870488E-6	regulated exocytosis
GO:0048856	332	93	6	2	102	2	1	false	0.8305183459522503	0.9402137608550433	4.366020704126291E-13	anatomical structure development
GO:0000375	332	10	6	1	12	1	1	false	0.8333333333333331	0.9402137608550433	0.015151515151515157	RNA splicing, via transesterification reactions
GO:0000413	332	5	6	1	6	1	1	false	0.8333333333333331	0.9402137608550433	0.1666666666666666	protein peptidyl-prolyl isomerization
GO:0031224	332	83	6	1	320	6	2	false	0.8376832663795098	0.9413690044453075	5.555848797752734E-79	intrinsic component of membrane
GO:0000278	332	42	6	1	50	1	2	false	0.839999999999989	0.9413690044453075	1.8626183030373441E-9	mitotic cell cycle
GO:0071704	332	231	6	4	241	4	1	false	0.8431541907897817	0.9413690044453075	6.633945754754382E-18	organic substance metabolic process
GO:0045184	332	91	6	1	151	2	2	false	0.84370860927145	0.9413690044453075	1.304012256873343E-43	establishment of protein localization
GO:0002443	332	27	6	1	32	1	1	false	0.8437500000000042	0.9413690044453075	4.965835054822817E-6	leukocyte mediated immunity
GO:0002275	332	23	6	1	27	1	2	false	0.8518518518518517	0.9413690044453075	5.698005698005678E-5	myeloid cell activation involved in immune response
GO:0097659	332	56	6	3	59	3	1	false	0.852686948229714	0.9413690044453075	3.0760712418099554E-5	nucleic acid-templated transcription
GO:0022607	332	74	6	1	196	4	2	false	0.8526928976157953	0.9413690044453075	6.4300649144691875E-56	cellular component assembly
GO:0005576	332	87	6	1	320	6	1	false	0.8536039458671755	0.9413690044453075	9.649887824327865E-81	extracellular region
GO:0000976	332	25	6	2	27	2	2	false	0.8547008547008549	0.9413690044453075	0.0028490028490028452	transcription regulatory region sequence-specific DNA binding
GO:0004674	332	18	6	1	21	1	1	false	0.8571428571428551	0.9413690044453075	7.518796992481195E-4	protein serine/threonine kinase activity
GO:1905269	332	4	6	1	7	2	3	false	0.8571428571428563	0.9413690044453075	0.02857142857142855	positive regulation of chromatin organization
GO:0032940	332	37	6	1	43	1	2	false	0.8604651162790651	0.9413690044453075	1.640297786221319E-7	secretion by cell
GO:0048513	332	58	6	1	93	2	2	false	0.8609163160355042	0.9413690044453075	2.099695306684583E-26	animal organ development
GO:0046907	332	87	6	1	313	6	3	false	0.8609218591887606	0.9413690044453075	9.117939046064518E-80	intracellular transport
GO:0005773	332	143	6	2	305	6	2	false	0.8611101905671996	0.9413690044453075	6.063984474011862E-91	vacuole
GO:1903047	332	42	6	1	48	1	2	false	0.8749999999999906	0.9546050096339164	8.148955075788353E-8	mitotic cell cycle process
GO:0005575	332	323	6	6	330	6	1	false	0.8784131174900222	0.9546050096339164	1.2608201210965122E-14	cellular_component
GO:1903561	332	61	6	1	94	2	2	false	0.8792038435140574	0.9546050096339164	4.0533542331974894E-26	extracellular vesicle
GO:0036230	332	22	6	1	25	1	1	false	0.8800000000000047	0.9546050096339164	4.347826086956512E-4	granulocyte activation
GO:0065008	332	88	6	1	213	4	1	false	0.883753623112731	0.9555782989003018	3.463367658727237E-62	regulation of biological quality
GO:0019538	332	151	6	2	229	4	3	false	0.884291818342908	0.9555782989003018	2.896184247071563E-63	protein metabolic process
GO:0002444	332	24	6	1	27	1	1	false	0.8888888888888917	0.9587058322690537	3.418803418803417E-4	myeloid leukocyte mediated immunity
GO:0051641	332	107	6	1	160	2	1	false	0.8916666666665999	0.9598629700445426	1.1120971490625808E-43	cellular localization
GO:0000377	332	9	6	1	10	1	1	false	0.8999999999999996	0.966984732824427	0.0999999999999999	RNA splicing, via transesterification reactions with bulged adenosine as nucleophile
GO:0005515	332	257	6	4	289	5	1	false	0.9038865352390963	0.9680668140506015	2.789102920783782E-43	protein binding
GO:0044085	332	87	6	1	196	4	1	false	0.9066981672627521	0.9680668140506015	5.9906150047478836E-58	cellular component biogenesis
GO:0090174	332	30	6	1	33	1	2	false	0.9090909090909052	0.9680668140506015	1.8328445747800497E-4	organelle membrane fusion
GO:0006650	332	10	6	1	11	1	2	false	0.9090909090909116	0.9680668140506015	0.09090909090909106	glycerophospholipid metabolic process
GO:0016032	332	43	6	2	45	2	1	false	0.9121212121212161	0.9680668140506015	0.0010101010101010136	viral process
GO:0002283	332	21	6	1	23	1	2	false	0.9130434782608692	0.9680668140506015	0.00395256916996046	neutrophil activation involved in immune response
GO:0043312	332	21	6	1	23	1	3	false	0.9130434782608692	0.9680668140506015	0.00395256916996046	neutrophil degranulation
GO:0007599	332	11	6	1	12	1	1	false	0.9166666666666639	0.9682614133833651	0.08333333333333322	hemostasis
GO:0002446	332	22	6	1	24	1	1	false	0.9166666666666672	0.9682614133833651	0.0036231884057970902	neutrophil mediated immunity
GO:0033036	332	116	6	1	160	2	1	false	0.9256289308175658	0.9757721038940022	1.9131141213004037E-40	macromolecule localization
GO:0044267	332	136	6	2	191	4	2	false	0.9272434735049577	0.9757721038940022	2.5126095675146334E-49	cellular protein metabolic process
GO:0008104	332	108	6	1	116	1	1	false	0.9310344827586269	0.9776867627785287	1.5740597524929278E-12	protein localization
GO:0016310	332	46	6	1	62	2	1	false	0.9365415124273138	0.9776867627785287	3.658414525179187E-15	phosphorylation
GO:0043228	332	111	6	1	301	6	1	false	0.9385847575785303	0.9776867627785287	1.8525115236992402E-85	non-membrane-bounded organelle
GO:0010970	332	16	6	1	17	1	2	false	0.9411764705882364	0.9776867627785287	0.058823529411764754	transport along microtubule
GO:0043232	332	111	6	1	296	6	2	false	0.9422092153824382	0.9776867627785287	1.885231836043961E-84	intracellular non-membrane-bounded organelle
GO:0071944	332	181	6	2	320	6	1	false	0.9425325030608829	0.9776867627785287	1.6523234958712685E-94	cell periphery
GO:0007155	332	17	6	1	18	1	1	false	0.9444444444444464	0.9776867627785287	0.05555555555555571	cell adhesion
GO:0110165	332	320	6	6	323	6	1	false	0.9451341861837851	0.9776867627785287	1.797164469842868E-7	cellular anatomical entity
GO:0043167	332	127	6	1	289	5	1	false	0.9461566634723733	0.9776867627785287	1.781196708628032E-85	ion binding
GO:1903506	332	55	6	3	56	3	2	false	0.9464285714285935	0.9776867627785287	0.017857142857143102	regulation of nucleic acid-templated transcription
GO:0015031	332	89	6	1	93	1	2	false	0.9569892473118223	0.9838746468095164	3.424968361854713E-7	protein transport
GO:0002274	332	25	6	1	32	2	1	false	0.9576612903225843	0.9838746468095164	2.9710124259623696E-7	myeloid leukocyte activation
GO:0002366	332	25	6	1	32	2	2	false	0.9576612903225843	0.9838746468095164	2.9710124259623696E-7	leukocyte activation involved in immune response
GO:0099500	332	29	6	1	30	1	2	false	0.966666666666665	0.9911399711399553	0.03333333333333326	vesicle fusion to plasma membrane
GO:0006796	332	62	6	2	63	2	1	false	0.9682539682539529	0.9911399711399553	0.015873015873015803	phosphate-containing compound metabolic process
GO:0006810	332	140	6	2	142	2	1	false	0.9719308760364048	0.9919843160611451	9.989012086704952E-5	transport
GO:0046872	332	71	6	1	73	1	1	false	0.9726027397260251	0.9919843160611451	3.805175038051768E-4	metal ion binding
GO:0140014	332	42	6	1	43	1	2	false	0.9767441860464996	0.9923661243241508	0.02325581395348822	mitotic nuclear division
GO:0003674	332	317	6	5	330	6	1	false	0.9803092397363538	0.9923661243241508	1.4373803489818437E-23	molecular_function
GO:0008150	332	317	6	5	330	6	1	false	0.9803092397363538	0.9923661243241508	1.4373803489818437E-23	biological_process
GO:0003824	332	176	6	1	317	5	1	false	0.9832725123501317	0.9923661243241508	5.762522426740682E-94	catalytic activity
GO:0030154	332	59	6	1	60	1	1	false	0.9833333333333496	0.9923661243241508	0.016666666666666833	cell differentiation
GO:0003723	332	60	6	1	95	4	1	false	0.9835529260619471	0.9923661243241508	8.323540185513295E-27	RNA binding
GO:0016021	332	82	6	1	83	1	1	false	0.987951807228941	0.9950212298209192	0.012048192771084355	integral component of membrane
GO:0016020	332	234	6	2	320	6	1	false	0.9939411474788682	0.9969854459858821	2.5954870699920162E-80	membrane
GO:0015833	332	91	6	1	99	2	2	false	0.9942279942279434	0.9969854459858821	5.841092059361547E-12	peptide transport
GO:0005737	332	276	6	3	323	6	2	false	0.9952146014992287	0.9969854459858821	1.020639794972702E-57	cytoplasm
GO:0042886	332	91	6	1	94	2	1	false	0.9993136582017795	0.9993136582017794	7.460236937125096E-6	amide transport
GO:0000000	332	330	6	6	0	0	0	true	1.0	1.0	1.0	Gene Ontology
GO:0000280	332	43	6	1	43	1	1	true	1.0	1.0	1.0	nuclear division
GO:0098852	332	17	6	2	17	2	1	true	1.0	1.0	1.0	lytic vacuole membrane
GO:0099122	332	1	6	1	1	1	1	true	1.0	1.0	1.0	RNA polymerase II C-terminal domain binding
GO:0000993	332	1	6	1	1	1	2	true	1.0	1.0	1.0	RNA polymerase II complex binding
GO:0001099	332	1	6	1	1	1	1	true	1.0	1.0	1.0	basal RNA polymerase II transcription machinery binding
GO:0001838	332	4	6	1	4	1	2	true	1.0	1.0	1.0	embryonic epithelial tube formation
GO:0001841	332	4	6	1	4	1	2	true	1.0	1.0	1.0	neural tube formation
GO:0001843	332	3	6	1	3	1	2	true	1.0	1.0	1.0	neural tube closure
GO:0034968	332	3	6	1	3	1	2	true	1.0	1.0	1.0	histone lysine methylation
GO:2001255	332	1	6	1	1	1	3	true	1.0	1.0	1.0	positive regulation of histone H3-K36 trimethylation
GO:2001253	332	1	6	1	1	1	2	true	1.0	1.0	1.0	regulation of histone H3-K36 trimethylation
GO:0071005	332	2	6	1	2	1	5	true	1.0	1.0	1.0	U2-type precatalytic spliceosome
GO:0005682	332	5	6	1	5	1	1	true	1.0	1.0	1.0	U5 snRNP
GO:0005764	332	26	6	2	26	2	1	true	1.0	1.0	1.0	lysosome
GO:0008089	332	1	6	1	1	1	2	true	1.0	1.0	1.0	anterograde axonal transport
GO:0042060	332	18	6	1	18	1	1	true	1.0	1.0	1.0	wound healing
GO:0042119	332	22	6	1	22	1	1	true	1.0	1.0	1.0	neutrophil activation
GO:0043009	332	9	6	1	9	1	1	true	1.0	1.0	1.0	chordate embryonic development
GO:0061462	332	4	6	1	4	1	1	true	1.0	1.0	1.0	protein localization to lysosome
GO:0045582	332	2	6	1	2	1	4	true	1.0	1.0	1.0	positive regulation of T cell differentiation
GO:0030097	332	13	6	1	13	1	1	true	1.0	1.0	1.0	hemopoiesis
GO:0046637	332	2	6	1	2	1	3	true	1.0	1.0	1.0	regulation of alpha-beta T cell differentiation
GO:0046638	332	2	6	1	2	1	4	true	1.0	1.0	1.0	positive regulation of alpha-beta T cell differentiation
GO:0015220	332	1	6	1	1	1	3	true	1.0	1.0	1.0	choline transmembrane transporter activity
GO:0048003	332	1	6	1	1	1	1	true	1.0	1.0	1.0	antigen processing and presentation of lipid antigen via MHC class Ib
GO:0097525	332	5	6	1	5	1	1	true	1.0	1.0	1.0	spliceosomal snRNP complex
GO:0048490	332	1	6	1	1	1	2	true	1.0	1.0	1.0	anterograde synaptic vesicle transport
GO:0032438	332	1	6	1	1	1	1	true	1.0	1.0	1.0	melanosome organization
