## Supplementary File S1 for "Computational identification of human biological processes and protein sequence motifs putatively targeted by SARS-CoV-2 proteins using protein-protein interaction networks": table-starsCluster2-Parent-Child-Union-Benjamini-Hochberg.txt

ID	Pop.total	Pop.term	Study.total	Study.term	Pop.family	Study.family	nparents	is.trivial	p	p.adjusted	p.min	name
GO:0005759	332	19	30	8	167	16	2	false	4.5846859589165365E-5	0.06583609037004147	2.068108966567513E-25	mitochondrial matrix
GO:0055085	332	35	30	10	140	14	1	false	1.4754766610635195E-4	0.1059392242643607	8.300566303458763E-34	transmembrane transport
GO:0016054	332	7	30	4	97	7	4	false	3.2667424428370394E-4	0.15636807159713295	7.784378456033831E-11	organic acid catabolic process
GO:0044282	332	8	30	4	113	8	2	false	6.747211113651892E-4	0.24222487898010292	1.9541976962070822E-12	small molecule catabolic process
GO:0006811	332	34	30	9	140	14	1	false	9.255856882664142E-4	0.26582820967011417	2.5138857947618312E-33	ion transport
GO:0006520	332	9	30	4	227	15	3	false	0.0013042740459153455	0.3121562549890727	2.6624489739920287E-16	cellular amino acid metabolic process
GO:0000923	332	2	30	2	32	2	2	false	0.0020161290322580727	0.41359447004608463	0.0020161290322580727	equatorial microtubule organizing center
GO:0031122	332	3	30	2	40	2	2	false	0.0038461538461538568	0.6903846153846173	1.012145748987859E-4	cytoplasmic microtubule organization
GO:0005215	332	29	30	7	317	27	1	false	0.006303527554871206	0.9042821158690182	9.761290907057908E-42	transporter activity
GO:0000959	332	2	30	2	142	16	2	false	0.011986814504045864	0.9042821158690182	9.989012086704401E-5	mitochondrial RNA metabolic process
GO:0046395	332	7	30	4	32	6	2	false	0.012174020516623476	0.9042821158690182	2.9710124259623696E-7	carboxylic acid catabolic process
GO:0000930	332	3	30	2	149	11	2	false	0.014353827872524781	0.9042821158690182	1.8509126850449778E-6	gamma-tubulin complex
GO:0005739	332	62	30	11	305	29	2	false	0.016803587086177022	0.9042821158690182	2.3211928702357086E-66	mitochondrion
GO:0034982	332	3	30	2	176	14	3	false	0.0169122257053296	0.9042821158690182	1.1195700850874183E-6	mitochondrial protein processing
GO:0045177	332	7	30	3	320	30	1	false	0.020187651953213967	0.9042821158690182	1.567026021898077E-14	apical part of cell
GO:0016324	332	4	30	2	58	4	2	false	0.020748579913734404	0.9042821158690182	2.3569896528154494E-6	apical plasma membrane
GO:0051225	332	5	30	2	31	2	2	false	0.02150537634408595	0.9042821158690182	5.885434139049278E-6	spindle assembly
GO:0051011	332	2	30	2	10	2	1	false	0.022222222222222185	0.9042821158690182	0.022222222222222185	microtubule minus-end binding
GO:0031224	332	83	30	13	320	30	2	false	0.022882759443389203	0.9042821158690182	5.555848797752734E-79	intrinsic component of membrane
GO:0007020	332	5	30	2	30	2	2	false	0.02298850574712641	0.9042821158690182	7.017248396558763E-6	microtubule nucleation
GO:0019725	332	28	30	6	301	26	3	false	0.02314914934570799	0.9042821158690182	4.436946495380853E-40	cellular homeostasis
GO:0018200	332	1	30	1	42	1	1	false	0.023809523809523944	0.9042821158690182	0.023809523809523944	peptidyl-glutamic acid modification
GO:0030258	332	5	30	2	28	2	1	false	0.026455026455026537	0.9042821158690182	1.0175010175010147E-5	lipid modification
GO:0006082	332	34	30	6	238	18	3	false	0.028203249929396743	0.9042821158690182	5.520358892858085E-42	organic acid metabolic process
GO:0004222	332	6	30	3	17	3	2	false	0.02941176470588236	0.9042821158690182	8.080155138978646E-5	metalloendopeptidase activity
GO:0051321	332	5	30	2	62	4	3	false	0.029640850056916298	0.9042821158690182	1.545355726980193E-7	meiotic cell cycle
GO:0016627	332	4	30	2	34	3	1	false	0.030748663101604068	0.9042821158690182	2.1562877350353505E-5	oxidoreductase activity, acting on the CH-CH group of donors
GO:0070585	332	12	30	3	54	4	1	false	0.03078251135964798	0.9042821158690182	2.915393342640733E-12	protein localization to mitochondrion
GO:0023023	332	1	30	1	32	1	1	false	0.03125000000000015	0.9042821158690182	0.03125000000000015	MHC protein complex binding
GO:1903046	332	5	30	2	60	4	3	false	0.0315912516533887	0.9042821158690182	1.8309947867916698E-7	meiotic cell cycle process
GO:0009063	332	3	30	2	52	6	3	false	0.03212669683257877	0.9042821158690182	4.524886877828034E-5	cellular amino acid catabolic process
GO:0008233	332	23	30	4	130	8	3	false	0.03261663476972641	0.9042821158690182	4.9031590200928186E-26	peptidase activity
GO:0031109	332	6	30	2	30	2	1	false	0.034482758620689634	0.9042821158690182	1.684139615174105E-6	microtubule polymerization or depolymerization
GO:0034440	332	5	30	2	40	3	2	false	0.03643724696356291	0.9042821158690182	1.5197383618436416E-6	lipid oxidation
GO:0034220	332	26	30	9	42	10	2	false	0.03758523844607124	0.9042821158690182	6.005655347801626E-12	ion transmembrane transport
GO:0070821	332	3	30	2	13	2	2	false	0.03846153846153835	0.9042821158690182	0.0034965034965034974	tertiary granule membrane
GO:0006627	332	2	30	2	13	3	2	false	0.03846153846153841	0.9042821158690182	0.012820512820512787	protein processing involved in protein targeting to mitochondrion
GO:0042626	332	4	30	2	18	2	2	false	0.03921568627451	0.9042821158690182	3.26797385620917E-4	ATPase-coupled transmembrane transporter activity
GO:0046983	332	20	30	4	257	18	1	false	0.04019800614930418	0.9042821158690182	3.288357739507666E-30	protein dimerization activity
GO:0018214	332	1	30	1	99	4	1	false	0.040404040404039804	0.9042821158690182	0.010101010101009915	protein carboxylation
GO:0008038	332	1	30	1	24	1	2	false	0.04166666666666653	0.9042821158690182	0.04166666666666653	neuron recognition
GO:0098827	332	5	30	2	65	5	2	false	0.0436084605505541	0.9042821158690182	1.2106701688933167E-7	endoplasmic reticulum subcompartment
GO:0010793	332	1	30	1	91	4	5	false	0.04395604395604406	0.9042821158690182	0.010989010989010973	regulation of mRNA export from nucleus
GO:1903764	332	1	30	1	181	8	3	false	0.04419889502762372	0.9042821158690182	0.0055248618784532475	regulation of potassium ion export across plasma membrane
GO:0072655	332	12	30	3	32	3	2	false	0.04435483870967745	0.9042821158690182	4.428838398950101E-9	establishment of protein localization to mitochondrion
GO:0046931	332	4	30	2	50	5	1	false	0.044963091619625924	0.9042821158690182	4.342162396873629E-6	pore complex assembly
GO:0043015	332	3	30	2	12	2	1	false	0.045454545454545386	0.9042821158690182	0.004545454545454539	gamma-tubulin binding
GO:0070588	332	6	30	4	19	6	2	false	0.04603420315494615	0.9042821158690182	3.685684800235882E-5	calcium ion transmembrane transport
GO:0008047	332	7	30	2	30	2	2	false	0.04827586206896549	0.9042821158690182	4.912073877591098E-7	enzyme activator activity
GO:1903276	332	1	30	1	182	9	3	false	0.04945054945054905	0.9042821158690182	0.005494505494505476	regulation of sodium ion export across plasma membrane
GO:0032060	332	1	30	1	20	1	1	false	0.05000000000000003	0.9042821158690182	0.05000000000000003	bleb assembly
GO:0035821	332	1	30	1	60	3	1	false	0.050000000000000384	0.9042821158690182	0.016666666666666833	modulation of process of other organism
GO:0031226	332	12	30	3	197	15	2	false	0.05195784607136422	0.9042821158690182	1.9731432456225473E-19	intrinsic component of plasma membrane
GO:0001825	332	1	30	1	19	1	2	false	0.052631578947368335	0.9042821158690182	0.052631578947368335	blastocyst formation
GO:0106030	332	1	30	1	19	1	1	false	0.052631578947368335	0.9042821158690182	0.052631578947368335	neuron projection fasciculation
GO:0001824	332	1	30	1	93	5	2	false	0.05376344086021366	0.9042821158690182	0.010752688172042854	blastocyst development
GO:0021680	332	1	30	1	93	5	2	false	0.05376344086021366	0.9042821158690182	0.010752688172042854	cerebellar Purkinje cell layer development
GO:0021695	332	1	30	1	93	5	2	false	0.05376344086021366	0.9042821158690182	0.010752688172042854	cerebellar cortex development
GO:0030177	332	1	30	1	36	2	3	false	0.05555555555555571	0.9042821158690182	0.027777777777777804	positive regulation of Wnt signaling pathway
GO:0009062	332	4	30	2	15	2	3	false	0.05714285714285698	0.9042821158690182	7.326007326007312E-4	fatty acid catabolic process
GO:2000172	332	1	30	1	17	1	3	false	0.058823529411764754	0.9042821158690182	0.058823529411764754	regulation of branching morphogenesis of a nerve
GO:0140115	332	3	30	2	65	10	2	false	0.05940934065933868	0.9042821158690182	2.289377289377231E-5	export across plasma membrane
GO:0140013	332	5	30	2	43	4	2	false	0.06008427193906578	0.9042821158690182	1.0388552646068375E-6	meiotic nuclear division
GO:1903278	332	1	30	1	98	6	4	false	0.06122448979591712	0.9042821158690182	0.010204081632652857	positive regulation of sodium ion export across plasma membrane
GO:1903766	332	1	30	1	98	6	4	false	0.06122448979591712	0.9042821158690182	0.010204081632652857	positive regulation of potassium ion export across plasma membrane
GO:0006578	332	1	30	1	97	6	3	false	0.061855670103092314	0.9042821158690182	0.01030927835051539	amino-acid betaine biosynthetic process
GO:0060688	332	1	30	1	64	4	3	false	0.062499999999999535	0.9042821158690182	0.015624999999999825	regulation of morphogenesis of a branching structure
GO:0090311	332	2	30	1	32	1	2	false	0.0625000000000003	0.9042821158690182	0.0020161290322580727	regulation of protein deacetylation
GO:0033238	332	2	30	1	126	4	3	false	0.06273015873015879	0.9042821158690182	1.2698412698412717E-4	regulation of cellular amine metabolic process
GO:0044317	332	1	30	1	31	2	1	false	0.06451612903225801	0.9042821158690182	0.03225806451612895	rod spherule
GO:0017151	332	1	30	1	62	4	1	false	0.06451612903225892	0.9042821158690182	0.016129032258064672	DEAD/H-box RNA helicase binding
GO:0070820	332	7	30	2	26	2	1	false	0.06461538461538477	0.9042821158690182	1.520218911523251E-6	tertiary granule
GO:0042581	332	7	30	2	26	2	1	false	0.06461538461538477	0.9042821158690182	1.520218911523251E-6	specific granule
GO:0021575	332	1	30	1	46	3	2	false	0.06521739130434709	0.9042821158690182	0.021739130434782414	hindbrain morphogenesis
GO:0021587	332	1	30	1	46	3	3	false	0.06521739130434709	0.9042821158690182	0.021739130434782414	cerebellum morphogenesis
GO:0001763	332	1	30	1	122	8	2	false	0.06557377049180055	0.9042821158690182	0.008196721311475488	morphogenesis of a branching structure
GO:0010467	332	120	30	10	204	12	1	false	0.06573903170576234	0.9042821158690182	1.6719202086853001E-59	gene expression
GO:0071787	332	1	30	1	76	5	2	false	0.06578947368420895	0.9042821158690182	0.013157894736841941	endoplasmic reticulum tubular network formation
GO:0035579	332	4	30	2	14	2	2	false	0.06593406593406581	0.9042821158690182	9.990009990009992E-4	specific granule membrane
GO:0055069	332	2	30	2	14	4	2	false	0.06593406593406603	0.9042821158690182	0.010989010989010973	zinc ion homeostasis
GO:0006882	332	2	30	2	14	4	3	false	0.06593406593406603	0.9042821158690182	0.010989010989010973	cellular zinc ion homeostasis
GO:1901606	332	2	30	2	6	2	2	false	0.06666666666666664	0.9042821158690182	0.06666666666666664	alpha-amino acid catabolic process
GO:0021692	332	1	30	1	45	3	3	false	0.06666666666666664	0.9042821158690182	0.022222222222222265	cerebellar Purkinje cell layer morphogenesis
GO:0021696	332	1	30	1	45	3	3	false	0.06666666666666664	0.9042821158690182	0.022222222222222265	cerebellar cortex morphogenesis
GO:0008237	332	7	30	3	23	4	1	false	0.06719367588932766	0.9042821158690182	4.079018751249198E-6	metallopeptidase activity
GO:0050900	332	7	30	2	74	5	2	false	0.0674015709709324	0.9042821158690182	5.556855044630588E-10	leukocyte migration
GO:0042180	332	6	30	2	238	18	3	false	0.06768569077736898	0.9042821158690182	4.2213907064059186E-12	cellular ketone metabolic process
GO:0006626	332	12	30	3	41	4	4	false	0.06788782462723524	0.9042821158690182	1.266038344665403E-10	protein targeting to mitochondrion
GO:1900048	332	1	30	1	117	8	3	false	0.06837606837606765	0.9042821158690182	0.008547008547008409	positive regulation of hemostasis
GO:0065003	332	50	30	5	84	5	2	false	0.06863043864709227	0.9042821158690182	2.7092900639714183E-24	protein-containing complex assembly
GO:0030001	332	19	30	8	25	8	1	false	0.06988142292490096	0.9042821158690182	5.646527385657796E-6	metal ion transport
GO:0090314	332	1	30	1	14	1	4	false	0.07142857142857141	0.9042821158690182	0.07142857142857141	positive regulation of protein targeting to membrane
GO:0044860	332	1	30	1	14	1	2	false	0.07142857142857141	0.9042821158690182	0.07142857142857141	protein localization to plasma membrane raft
GO:0046831	332	1	30	1	14	1	3	false	0.07142857142857141	0.9042821158690182	0.07142857142857141	regulation of RNA export from nucleus
GO:0033601	332	1	30	1	28	2	5	false	0.07142857142857166	0.9042821158690182	0.03571428571428577	positive regulation of mammary gland epithelial cell proliferation
GO:0005881	332	5	30	2	276	26	2	false	0.07156405737622162	0.9042821158690182	7.770650143752525E-11	cytoplasmic microtubule
GO:0032594	332	1	30	1	108	8	3	false	0.07407407407407052	0.9042821158690182	0.00925925925925929	protein transport within lipid bilayer
GO:0017087	332	2	30	2	28	8	2	false	0.07407407407407421	0.9042821158690182	0.002645502645502654	mitochondrial processing peptidase complex
GO:0035590	332	1	30	1	54	4	1	false	0.07407407407407474	0.9042821158690182	0.018518518518518615	purinergic nucleotide receptor signaling pathway
GO:0032103	332	8	30	2	63	4	3	false	0.07509254362771257	0.9042821158690182	2.5820479982961065E-10	positive regulation of response to external stimulus
GO:0030308	332	3	30	1	78	2	4	false	0.07592407592407416	0.9042821158690182	1.3144749986854762E-5	negative regulation of cell growth
GO:0032039	332	1	30	1	209	16	2	false	0.07655502392344964	0.9042821158690182	0.004784688995215567	integrator complex
GO:0072511	332	12	30	6	25	8	1	false	0.07661327231121268	0.9042821158690182	1.922965982731763E-7	divalent inorganic cation transport
GO:0005200	332	1	30	1	78	6	3	false	0.07692307692307532	0.9042821158690182	0.01282051282051256	structural constituent of cytoskeleton
GO:0048755	332	1	30	1	39	3	2	false	0.07692307692307641	0.9042821158690182	0.02564102564102553	branching morphogenesis of a nerve
GO:0055076	332	5	30	3	15	4	1	false	0.0769230769230768	0.9042821158690182	3.330003330003327E-4	transition metal ion homeostasis
GO:0090312	332	2	30	1	26	1	3	false	0.07692307692307682	0.9042821158690182	0.003076923076923083	positive regulation of protein deacetylation
GO:0016830	332	1	30	1	13	1	1	false	0.07692307692307696	0.9042821158690182	0.07692307692307696	carbon-carbon lyase activity
GO:0090313	332	1	30	1	13	1	3	false	0.07692307692307696	0.9042821158690182	0.07692307692307696	regulation of protein targeting to membrane
GO:0031145	332	1	30	1	13	1	1	false	0.07692307692307696	0.9042821158690182	0.07692307692307696	anaphase-promoting complex-dependent catabolic process
GO:0005838	332	1	30	1	143	11	2	false	0.07692307692307969	0.9042821158690182	0.006993006993006685	proteasome regulatory particle
GO:0022624	332	1	30	1	143	11	2	false	0.07692307692307969	0.9042821158690182	0.006993006993006685	proteasome accessory complex
GO:0008541	332	1	30	1	143	11	2	false	0.07692307692307969	0.9042821158690182	0.006993006993006685	proteasome regulatory particle, lid subcomplex
GO:0098655	332	20	30	8	31	9	2	false	0.07706469345972108	0.9042821158690182	1.181023573053353E-8	cation transmembrane transport
GO:0030234	332	14	30	2	49	2	2	false	0.07738095238095305	0.9042821158690182	1.4809354604982287E-12	enzyme regulator activity
GO:0044281	332	54	30	7	241	18	1	false	0.07860892213389506	0.9042821158690182	3.376360827531214E-55	small molecule metabolic process
GO:0046785	332	6	30	2	20	2	3	false	0.07894736842105274	0.9042821158690182	2.5799793601651193E-5	microtubule polymerization
GO:0051427	332	2	30	1	25	1	1	false	0.08000000000000013	0.9042821158690182	0.003333333333333334	hormone receptor binding
GO:1990809	332	1	30	1	62	5	2	false	0.08064516129032244	0.9042821158690182	0.016129032258064672	endoplasmic reticulum tubular network membrane organization
GO:0006631	332	11	30	2	37	2	2	false	0.0825825825825828	0.9042821158690182	1.1696013789843445E-9	fatty acid metabolic process
GO:0033127	332	2	30	1	24	1	3	false	0.08333333333333307	0.9042821158690182	0.0036231884057970967	regulation of histone phosphorylation
GO:0006418	332	2	30	1	24	1	2	false	0.08333333333333307	0.9042821158690182	0.0036231884057970967	tRNA aminoacylation for protein translation
GO:0022836	332	3	30	2	9	2	1	false	0.08333333333333326	0.9042821158690182	0.011904761904761887	gated channel activity
GO:0031420	332	1	30	1	71	6	1	false	0.08450704225352176	0.9042821158690182	0.014084507042253632	alkali metal ion binding
GO:0098826	332	1	30	1	234	20	1	false	0.08547008547008814	0.9042821158690182	0.004273504273504197	endoplasmic reticulum tubular network membrane
GO:0048588	332	4	30	1	46	1	3	false	0.08695652173912963	0.9042821158690182	6.128014216992929E-6	developmental cell growth
GO:0044242	332	8	30	2	90	6	3	false	0.08700426779242228	0.9042821158690182	1.2900642109961757E-11	cellular lipid catabolic process
GO:1905153	332	2	30	1	67	3	2	false	0.08819538670285094	0.9042821158690182	4.522840343735954E-4	regulation of membrane invagination
GO:0016645	332	1	30	1	34	3	1	false	0.08823529411764644	0.9042821158690182	0.029411764705882217	oxidoreductase activity, acting on the CH-NH group of donors
GO:1905155	332	2	30	1	44	2	3	false	0.0898520084566593	0.9042821158690182	0.0010570824524312862	positive regulation of membrane invagination
GO:0022857	332	20	30	7	43	10	2	false	0.09033694456269661	0.9042821158690182	1.0410518840822367E-12	transmembrane transporter activity
GO:0050820	332	1	30	1	33	3	3	false	0.09090909090909009	0.9042821158690182	0.030303030303030103	positive regulation of coagulation
GO:1903044	332	1	30	1	22	2	1	false	0.09090909090909073	0.9042821158690182	0.04545454545454528	protein localization to membrane raft
GO:0051238	332	1	30	1	11	1	1	false	0.09090909090909106	0.9042821158690182	0.09090909090909106	sequestering of metal ion
GO:1904037	332	1	30	1	11	1	3	false	0.09090909090909106	0.9042821158690182	0.09090909090909106	positive regulation of epithelial cell apoptotic process
GO:0030516	332	1	30	1	11	1	4	false	0.09090909090909106	0.9042821158690182	0.09090909090909106	regulation of axon extension
GO:0016042	332	10	30	2	90	5	2	false	0.09314039087067333	0.9042821158690182	1.748054486444731E-13	lipid catabolic process
GO:0042398	332	2	30	1	63	3	1	false	0.09370199692780389	0.9042821158690182	5.120327700972899E-4	cellular modified amino acid biosynthetic process
GO:0009295	332	1	30	1	320	30	1	false	0.09374999999998825	0.9042821158690182	0.0031249999999998232	nucleoid
GO:0046916	332	5	30	3	14	4	2	false	0.09490509490509491	0.9042821158690182	4.995004995004986E-4	cellular transition metal ion homeostasis
GO:1903779	332	2	30	1	62	3	3	false	0.09518773135907117	0.9042821158690182	5.288207297726192E-4	regulation of cardiac conduction
GO:1905552	332	1	30	1	21	2	3	false	0.09523809523809545	0.9042821158690182	0.04761904761904764	positive regulation of protein localization to endoplasmic reticulum
GO:0016071	332	26	30	4	92	7	1	false	0.09600569456583052	0.9042821158690182	1.764932931747011E-23	mRNA metabolic process
GO:0009678	332	2	30	1	41	2	4	false	0.09634146341463547	0.9042821158690182	0.001219512195121968	pyrophosphate hydrolysis-driven proton transmembrane transporter activity
GO:1905368	332	2	30	1	40	2	1	false	0.09871794871794905	0.9042821158690182	0.0012820512820512864	peptidase complex
GO:0002244	332	2	30	1	59	3	2	false	0.09994155464640612	0.9042821158690182	5.844535359438967E-4	hematopoietic progenitor cell differentiation
GO:0038061	332	2	30	1	59	3	2	false	0.09994155464640612	0.9042821158690182	5.844535359438967E-4	NIK/NF-kappaB signaling
GO:0000387	332	1	30	1	10	1	2	false	0.0999999999999999	0.9042821158690182	0.0999999999999999	spliceosomal snRNP assembly
GO:0007413	332	1	30	1	10	1	3	false	0.0999999999999999	0.9042821158690182	0.0999999999999999	axonal fasciculation
GO:0033539	332	2	30	2	5	2	2	false	0.10000000000000002	0.9042821158690182	0.10000000000000002	fatty acid beta-oxidation using acyl-CoA dehydrogenase
GO:0006450	332	1	30	1	88	9	1	false	0.10227272727272385	0.9042821158690182	0.011363636363636036	regulation of translational fidelity
GO:1905550	332	1	30	1	29	3	2	false	0.10344827586206866	0.9042821158690182	0.034482758620689634	regulation of protein localization to endoplasmic reticulum
GO:0021549	332	2	30	1	93	5	2	false	0.10518934081346079	0.9042821158690182	2.337540906965817E-4	cerebellum development
GO:0022037	332	2	30	1	93	5	2	false	0.10518934081346079	0.9042821158690182	2.337540906965817E-4	metencephalon development
GO:0065008	332	88	30	9	213	15	1	false	0.10598901350079987	0.9042821158690182	3.463367658727237E-62	regulation of biological quality
GO:0006521	332	2	30	1	126	7	4	false	0.10844444444444223	0.9042821158690182	1.2698412698412717E-4	regulation of cellular amino acid metabolic process
GO:1901184	332	3	30	1	54	2	2	false	0.10901467505241062	0.9042821158690182	4.031607805192707E-5	regulation of ERBB signaling pathway
GO:0062207	332	3	30	1	54	2	2	false	0.10901467505241062	0.9042821158690182	4.031607805192707E-5	regulation of pattern recognition receptor signaling pathway
GO:0032101	332	15	30	2	98	4	2	false	0.10974924424462623	0.9042821158690182	5.4731309242531915E-18	regulation of response to external stimulus
GO:0110149	332	2	30	1	194	11	2	false	0.11046418460553384	0.9042821158690182	5.3415950002668995E-5	regulation of biomineralization
GO:0016605	332	1	30	1	9	1	1	false	0.11111111111111104	0.9042821158690182	0.11111111111111104	PML body
GO:0090075	332	1	30	1	9	1	1	false	0.11111111111111104	0.9042821158690182	0.11111111111111104	relaxation of muscle
GO:0050660	332	8	30	2	78	6	3	false	0.1125610997276412	0.9042821158690182	4.2649595337023847E-11	flavin adenine dinucleotide binding
GO:0045926	332	6	30	1	104	2	3	false	0.11258401792381906	0.9042821158690182	6.590300114226586E-10	negative regulation of growth
GO:0007051	332	9	30	2	57	4	2	false	0.11332877648667183	0.9042821158690182	1.111548014321039E-10	spindle organization
GO:0042181	332	2	30	1	135	8	4	false	0.11542288557213094	0.9042821158690182	1.1055831951353733E-4	ketone biosynthetic process
GO:0051604	332	10	30	2	197	12	2	false	0.11655946603935767	0.9042821158690182	5.199232452215209E-17	protein maturation
GO:0010972	332	2	30	1	17	1	4	false	0.11764705882352952	0.9042821158690182	0.0073529411764706055	negative regulation of G2/M transition of mitotic cell cycle
GO:0046440	332	1	30	1	17	2	2	false	0.11764705882352973	0.9042821158690182	0.058823529411764754	L-lysine metabolic process
GO:0016485	332	8	30	2	49	4	2	false	0.11953217919915375	0.9042821158690182	2.2174027417111687E-9	protein processing
GO:0110151	332	2	30	1	114	7	3	false	0.11954665424624475	0.9042821158690182	1.5525539512498785E-4	positive regulation of biomineralization
GO:2001252	332	4	30	1	33	1	3	false	0.12121212121212037	0.9042821158690182	2.443792766373403E-5	positive regulation of chromosome organization
GO:0140053	332	6	30	2	161	17	2	false	0.12233911362179059	0.9042821158690182	4.54263848291776E-11	mitochondrial gene expression
GO:0032535	332	9	30	2	186	13	2	false	0.12291809936897871	0.9042821158690182	1.6577305698213438E-15	regulation of cellular component size
GO:2000736	332	2	30	1	32	2	2	false	0.12298387096774241	0.9042821158690182	0.0020161290322580727	regulation of stem cell differentiation
GO:0060341	332	26	30	4	126	10	2	false	0.12348761379112205	0.9042821158690182	1.5866322538108142E-27	regulation of cellular localization
GO:0072329	332	4	30	2	23	4	2	false	0.12456239412761068	0.9042821158690182	1.1293054771315566E-4	monocarboxylic acid catabolic process
GO:0106074	332	1	30	1	8	1	2	false	0.12499999999999997	0.9042821158690182	0.12499999999999997	aminoacyl-tRNA metabolism involved in translational fidelity
GO:0030517	332	1	30	1	8	1	5	false	0.12499999999999997	0.9042821158690182	0.12499999999999997	negative regulation of axon extension
GO:0031056	332	4	30	1	32	1	3	false	0.12500000000000058	0.9042821158690182	2.780867630700786E-5	regulation of histone modification
GO:2000197	332	1	30	1	32	4	2	false	0.12500000000000108	0.9042821158690182	0.03125000000000015	regulation of ribonucleoprotein complex localization
GO:0009308	332	2	30	1	170	11	1	false	0.12558301427079493	0.9042821158690182	6.961364427426755E-5	amine metabolic process
GO:0070063	332	2	30	1	62	4	1	false	0.12585933368588326	0.9042821158690182	5.288207297726192E-4	RNA polymerase binding
GO:1901532	332	2	30	1	31	2	3	false	0.1268817204301071	0.9042821158690182	0.002150537634408595	regulation of hematopoietic progenitor cell differentiation
GO:0042645	332	1	30	1	126	16	3	false	0.12698412698413075	0.9042821158690182	0.007936507936508113	mitochondrial nucleoid
GO:0006577	332	2	30	1	136	9	2	false	0.1284313725490135	0.9042821158690182	1.0893246187363346E-4	amino-acid betaine metabolic process
GO:0044106	332	2	30	1	135	9	2	false	0.1293532338308384	0.9042821158690182	1.1055831951353733E-4	cellular amine metabolic process
GO:0055082	332	19	30	5	35	6	2	false	0.1313364055299535	0.9042821158690182	2.4630972913946895E-10	cellular chemical homeostasis
GO:0048799	332	2	30	1	59	4	2	false	0.13208649912332057	0.9042821158690182	5.844535359438967E-4	animal organ maturation
GO:1902495	332	5	30	2	104	14	3	false	0.1331041385120776	0.9042821158690182	1.0873995188474074E-8	transmembrane transporter complex
GO:0050906	332	2	30	1	15	1	2	false	0.13333333333333328	0.9042821158690182	0.009523809523809502	detection of stimulus involved in sensory perception
GO:0031314	332	1	30	1	30	4	2	false	0.13333333333333353	0.9042821158690182	0.03333333333333326	extrinsic component of mitochondrial inner membrane
GO:0030397	332	2	30	1	72	5	2	false	0.13497652582159622	0.9042821158690182	3.9123630672926795E-4	membrane disassembly
GO:0005874	332	17	30	3	46	4	2	false	0.13542911419554385	0.9042821158690182	5.715281718520946E-13	microtubule
GO:0006366	332	34	30	4	55	4	1	false	0.13597806805353932	0.9042821158690182	1.1880310858726769E-15	transcription by RNA polymerase II
GO:0019079	332	3	30	1	43	2	2	false	0.1362126245847177	0.9042821158690182	8.103071063933269E-5	viral genome replication
GO:0034762	332	8	30	3	69	12	2	false	0.13650587299456904	0.9042821158690182	1.195964289497527E-10	regulation of transmembrane transport
GO:0006997	332	9	30	2	147	11	1	false	0.1373269167949835	0.9042821158690182	1.4533694183653407E-14	nucleus organization
GO:0050673	332	4	30	1	29	1	1	false	0.1379310344827585	0.9042821158690182	4.210349037935256E-5	epithelial cell proliferation
GO:0032409	332	7	30	2	92	9	2	false	0.13830302465224775	0.9042821158690182	1.1414803104403344E-10	regulation of transporter activity
GO:0000963	332	1	30	1	36	5	3	false	0.13888888888888942	0.9042821158690182	0.027777777777777804	mitochondrial RNA processing
GO:0070169	332	2	30	1	28	2	5	false	0.14021164021164068	0.9042821158690182	0.002645502645502654	positive regulation of biomineral tissue development
GO:0008652	332	2	30	1	69	5	3	false	0.14066496163682604	0.9042821158690182	4.2625745950553733E-4	cellular amino acid biosynthetic process
GO:0098781	332	2	30	1	55	4	1	false	0.1414141414141408	0.9042821158690182	6.734006734006702E-4	ncRNA transcription
GO:0005876	332	1	30	1	21	3	2	false	0.14285714285714257	0.9042821158690182	0.04761904761904764	spindle microtubule
GO:0032596	332	1	30	1	14	2	3	false	0.14285714285714257	0.9042821158690182	0.07142857142857141	protein transport into membrane raft
GO:2000649	332	3	30	2	7	2	3	false	0.14285714285714277	0.9042821158690182	0.02857142857142854	regulation of sodium ion transmembrane transporter activity
GO:0090263	332	1	30	1	7	1	3	false	0.14285714285714285	0.9042821158690182	0.14285714285714285	positive regulation of canonical Wnt signaling pathway
GO:0050678	332	3	30	1	21	1	2	false	0.1428571428571429	0.9042821158690182	7.518796992481195E-4	regulation of epithelial cell proliferation
GO:0031514	332	3	30	1	21	1	1	false	0.1428571428571429	0.9042821158690182	7.518796992481195E-4	motile cilium
GO:1990351	332	9	30	2	143	11	1	false	0.14391134770885808	0.9042821158690182	1.8763090444402837E-14	transporter complex
GO:0051702	332	3	30	1	60	3	2	false	0.1449444769140876	0.9042821158690182	2.922267679719506E-5	interaction with symbiont
GO:0019843	332	3	30	1	60	3	1	false	0.1449444769140876	0.9042821158690182	2.922267679719506E-5	rRNA binding
GO:0033599	332	2	30	1	40	3	3	false	0.14615384615384625	0.9042821158690182	0.0012820512820512864	regulation of mammary gland epithelial cell proliferation
GO:0070167	332	2	30	1	40	3	3	false	0.14615384615384625	0.9042821158690182	0.0012820512820512864	regulation of biomineral tissue development
GO:0030286	332	3	30	1	40	2	2	false	0.1461538461538466	0.9042821158690182	1.012145748987859E-4	dynein complex
GO:0048762	332	3	30	1	59	3	2	false	0.1473130517702789	0.9042821158690182	3.0760712418099554E-5	mesenchymal cell differentiation
GO:0048863	332	3	30	1	59	3	1	false	0.1473130517702789	0.9042821158690182	3.0760712418099554E-5	stem cell differentiation
GO:0042063	332	4	30	1	27	1	1	false	0.1481481481481481	0.9042821158690182	5.6980056980056985E-5	gliogenesis
GO:0010771	332	4	30	1	27	1	4	false	0.1481481481481481	0.9042821158690182	5.6980056980056985E-5	negative regulation of cell morphogenesis involved in differentiation
GO:0006839	332	14	30	3	140	14	1	false	0.14892072419426844	0.9042821158690182	1.5361894079185723E-19	mitochondrial transport
GO:0031647	332	7	30	2	88	9	1	false	0.1493177513779127	0.9042821158690182	1.5752155990974982E-10	regulation of protein stability
GO:0006911	332	3	30	1	20	1	3	false	0.15000000000000008	0.9042821158690182	8.771929824561416E-4	phagocytosis, engulfment
GO:0005524	332	33	30	4	52	4	3	false	0.15114969064549094	0.9042821158690182	1.3095796444483221E-14	ATP binding
GO:0009628	332	35	30	4	159	10	1	false	0.152165278910661	0.9042821158690182	5.281560210087244E-36	response to abiotic stimulus
GO:0051272	332	13	30	2	108	6	3	false	0.1521878281922956	0.9042821158690182	4.856029000838312E-17	positive regulation of cellular component movement
GO:0031058	332	4	30	1	26	1	4	false	0.15384615384615358	0.9042821158690182	6.688963210702295E-5	positive regulation of histone modification
GO:0071695	332	3	30	1	93	5	2	false	0.15435476164788361	0.9042821158690182	7.706178814172994E-6	anatomical structure maturation
GO:0030902	332	3	30	1	93	5	2	false	0.15435476164788361	0.9042821158690182	7.706178814172994E-6	hindbrain development
GO:0050817	332	11	30	2	121	8	1	false	0.15560343209448652	0.9042821158690182	7.832387134463379E-16	coagulation
GO:1901186	332	2	30	1	25	2	3	false	0.1566666666666667	0.9042821158690182	0.003333333333333334	positive regulation of ERBB signaling pathway
GO:0062208	332	2	30	1	25	2	3	false	0.1566666666666667	0.9042821158690182	0.003333333333333334	positive regulation of pattern recognition receptor signaling pathway
GO:0034764	332	4	30	2	53	10	3	false	0.1571074874071524	0.9042821158690182	3.4150089643984966E-6	positive regulation of transmembrane transport
GO:0033178	332	2	30	1	37	3	2	false	0.15765765765765757	0.9042821158690182	0.0015015015015015039	proton-transporting two-sector ATPase complex, catalytic domain
GO:1901661	332	1	30	1	19	3	2	false	0.15789473684210464	0.9042821158690182	0.052631578947368335	quinone metabolic process
GO:0030667	332	11	30	2	88	6	4	false	0.16146235017905722	0.9042821158690182	3.1244133560661086E-14	secretory granule membrane
GO:0060322	332	14	30	2	93	5	1	false	0.16160374566854052	0.9042821158690182	6.742145634954784E-17	head development
GO:0015631	332	12	30	2	29	2	1	false	0.1625615763546805	0.9042821158690182	1.9269331981396968E-8	tubulin binding
GO:0003713	332	2	30	1	24	2	2	false	0.16304347826086937	0.9042821158690182	0.0036231884057970967	transcription coactivator activity
GO:0086065	332	3	30	1	103	6	2	false	0.1663038376938712	0.9042821158690182	5.654477498006604E-6	cell communication involved in cardiac conduction
GO:0010644	332	3	30	1	103	6	1	false	0.1663038376938712	0.9042821158690182	5.654477498006604E-6	cell communication by electrical coupling
GO:0016572	332	2	30	1	35	3	2	false	0.16638655462184834	0.9042821158690182	0.0016806722689075625	histone phosphorylation
GO:0030194	332	1	30	1	12	2	5	false	0.16666666666666616	0.9042821158690182	0.08333333333333322	positive regulation of blood coagulation
GO:0070498	332	2	30	1	12	1	2	false	0.16666666666666646	0.9042821158690182	0.01515151515151513	interleukin-1-mediated signaling pathway
GO:1990138	332	2	30	1	12	1	3	false	0.16666666666666646	0.9042821158690182	0.01515151515151513	neuron projection extension
GO:1901663	332	1	30	1	6	1	3	false	0.1666666666666666	0.9042821158690182	0.1666666666666666	quinone biosynthetic process
GO:0060317	332	1	30	1	6	1	2	false	0.1666666666666666	0.9042821158690182	0.1666666666666666	cardiac epithelial to mesenchymal transition
GO:0044794	332	1	30	1	6	1	2	false	0.1666666666666666	0.9042821158690182	0.1666666666666666	positive regulation by host of viral process
GO:0005890	332	1	30	1	18	3	3	false	0.16666666666666674	0.9042821158690182	0.05555555555555571	sodium:potassium-exchanging ATPase complex
GO:0052689	332	3	30	1	18	1	1	false	0.16666666666666713	0.9042821158690182	0.0012254901960784348	carboxylic ester hydrolase activity
GO:0033044	332	7	30	1	42	1	2	false	0.16666666666666763	0.9042821158690182	3.7066789313259776E-8	regulation of chromosome organization
GO:0000922	332	8	30	2	320	30	2	false	0.16688974263683218	0.9042821158690182	4.005178330729972E-16	spindle pole
GO:0032153	332	8	30	2	320	30	1	false	0.16688974263683218	0.9042821158690182	4.005178330729972E-16	cell division site
GO:0097035	332	2	30	1	124	11	2	false	0.1702071859428131	0.9042821158690182	1.3113034356149504E-4	regulation of membrane lipid distribution
GO:0002684	332	15	30	2	137	7	3	false	0.17026646919250152	0.9042821158690182	2.5760280813613983E-20	positive regulation of immune system process
GO:0043462	332	3	30	1	34	2	2	false	0.17112299465240485	0.9042821158690182	1.671122994652395E-4	regulation of ATPase activity
GO:0051896	332	6	30	1	35	1	2	false	0.1714285714285719	0.9042821158690182	6.160822100101017E-7	regulation of protein kinase B signaling
GO:0006605	332	27	30	4	67	6	1	false	0.17249451319022832	0.9042821158690182	2.4360088788676776E-19	protein targeting
GO:0033572	332	2	30	1	89	8	2	false	0.17262512768129823	0.9042821158690182	2.553626149131676E-4	transferrin transport
GO:0002764	332	3	30	1	99	6	2	false	0.17266925514347306	0.9042821158690182	6.375558658327142E-6	immune response-regulating signaling pathway
GO:1900046	332	3	30	1	195	12	3	false	0.17432829442873174	0.9042821158690182	8.217838461949932E-7	regulation of hemostasis
GO:0032239	332	2	30	1	55	5	2	false	0.17508417508417262	0.9042821158690182	6.734006734006702E-4	regulation of nucleobase-containing compound transport
GO:0060485	332	3	30	1	65	4	2	false	0.1760531135531097	0.9042821158690182	2.289377289377231E-5	mesenchyme development
GO:0031214	332	3	30	1	65	4	3	false	0.1760531135531097	0.9042821158690182	2.289377289377231E-5	biomineral tissue development
GO:0009581	332	3	30	1	49	3	2	false	0.17607468519322617	0.9042821158690182	5.427702996092057E-5	detection of external stimulus
GO:0006468	332	33	30	3	105	5	2	false	0.17739226806745287	0.9042821158690182	4.916958066043935E-28	protein phosphorylation
GO:0072562	332	2	30	1	320	30	2	false	0.17897727272723707	0.9042821158690182	1.9592476489024725E-5	blood microparticle
GO:0030315	332	2	30	1	320	30	2	false	0.17897727272723707	0.9042821158690182	1.9592476489024725E-5	T-tubule
GO:0016328	332	2	30	1	320	30	2	false	0.17897727272723707	0.9042821158690182	1.9592476489024725E-5	lateral plasma membrane
GO:0000502	332	2	30	1	309	29	2	false	0.17917034421885927	0.9042821158690182	2.101458412137621E-5	proteasome complex
GO:1903036	332	2	30	1	43	4	3	false	0.17940199335548176	0.9042821158690182	0.001107419712070876	positive regulation of response to wounding
GO:0098732	332	5	30	1	104	4	1	false	0.18132386976780393	0.9042821158690182	1.0873995188474074E-8	macromolecule deacylation
GO:0019395	332	5	30	2	11	2	2	false	0.18181818181818157	0.9042821158690182	0.002164502164502161	fatty acid oxidation
GO:0006733	332	1	30	1	11	2	1	false	0.18181818181818182	0.9042821158690182	0.09090909090909106	oxidoreduction coenzyme metabolic process
GO:0050679	332	2	30	1	11	1	3	false	0.18181818181818213	0.9042821158690182	0.01818181818181816	positive regulation of epithelial cell proliferation
GO:0002526	332	2	30	1	11	1	1	false	0.18181818181818213	0.9042821158690182	0.01818181818181816	acute inflammatory response
GO:0043266	332	3	30	2	10	3	2	false	0.18333333333333288	0.9042821158690182	0.008333333333333312	regulation of potassium ion transport
GO:0007076	332	2	30	1	42	4	3	false	0.1835075493612104	0.9042821158690182	0.0011614401858304456	mitotic chromosome condensation
GO:0042826	332	3	30	1	62	4	1	false	0.18413537810682806	0.9042821158690182	2.6441036488631164E-5	histone deacetylase binding
GO:0021700	332	4	30	1	102	5	1	false	0.1846619956113217	0.9042821158690182	2.353176494119972E-7	developmental maturation
GO:1903829	332	13	30	2	162	10	3	false	0.18534684791500547	0.9042821158690182	1.9287917377073734E-19	positive regulation of cellular protein localization
GO:0061180	332	2	30	1	21	2	2	false	0.18571428571428622	0.9042821158690182	0.004761904761904775	mammary gland epithelium development
GO:0046825	332	2	30	1	21	2	3	false	0.18571428571428622	0.9042821158690182	0.004761904761904775	regulation of protein export from nucleus
GO:0010565	332	5	30	1	126	5	3	false	0.1860190117501315	0.9042821158690182	4.094624311053706E-9	regulation of cellular ketone metabolic process
GO:0005819	332	10	30	2	111	9	2	false	0.1867712260475219	0.9042821158690182	1.940204188124466E-14	spindle
GO:0071347	332	3	30	1	16	1	2	false	0.18749999999999992	0.9042821158690182	0.001785714285714283	cellular response to interleukin-1
GO:0071356	332	3	30	1	16	1	2	false	0.18749999999999992	0.9042821158690182	0.001785714285714283	cellular response to tumor necrosis factor
GO:0002831	332	6	30	1	90	3	2	false	0.1889342866870911	0.9042821158690182	1.6061299426902296E-9	regulation of response to biotic stimulus
GO:0030178	332	7	30	1	37	1	3	false	0.18918918918918898	0.9042821158690182	9.713007815474544E-8	negative regulation of Wnt signaling pathway
GO:0035601	332	5	30	1	99	4	2	false	0.18990531232798327	0.9042821158690182	1.3981488285804573E-8	protein deacylation
GO:0002253	332	3	30	1	60	4	2	false	0.18994739918176853	0.9042821158690182	2.922267679719506E-5	activation of immune response
GO:0048640	332	5	30	1	26	1	4	false	0.19230769230769207	0.9042821158690182	1.5202189115232473E-5	negative regulation of developmental growth
GO:0045778	332	3	30	1	30	2	3	false	0.19310344827586176	0.9042821158690182	2.4630541871921137E-4	positive regulation of ossification
GO:0006884	332	1	30	1	31	6	2	false	0.19354838709677358	0.9042821158690182	0.03225806451612895	cell volume homeostasis
GO:0007420	332	13	30	2	61	4	3	false	0.19627482729877688	0.9042821158690182	1.5229457037674644E-13	brain development
GO:0048870	332	26	30	3	44	3	3	false	0.1963153125943831	0.9042821158690182	9.713163511772168E-13	cell motility
GO:0005521	332	3	30	1	257	18	1	false	0.19645549610896276	0.9042821158690182	3.5763332570380576E-7	lamin binding
GO:0019842	332	2	30	1	68	7	1	false	0.1966637401229172	0.9042821158690182	4.389815627743667E-4	vitamin binding
GO:0032879	332	61	30	6	239	16	2	false	0.19667732011770497	0.9042821158690182	1.8672097616714306E-58	regulation of localization
GO:0007009	332	3	30	1	72	5	2	false	0.19676391683433855	0.9042821158690182	1.6767270288397167E-5	plasma membrane organization
GO:0005875	332	3	30	1	155	11	2	false	0.19934941718622828	0.9042821158690182	1.6428858933601672E-6	microtubule associated complex
GO:0000981	332	3	30	1	43	3	4	false	0.19941657888339764	0.9042821158690182	8.103071063933269E-5	DNA-binding transcription factor activity, RNA polymerase II-specific
GO:0008301	332	3	30	1	43	3	1	false	0.19941657888339764	0.9042821158690182	8.103071063933269E-5	DNA binding, bending
GO:0040017	332	14	30	2	116	7	3	false	0.19964351353823795	0.9042821158690182	2.4702208416039466E-18	positive regulation of locomotion
GO:0043931	332	2	30	1	10	1	2	false	0.1999999999999998	0.9042821158690182	0.022222222222222185	ossification involved in bone maturation
GO:0048675	332	2	30	1	10	1	2	false	0.1999999999999998	0.9042821158690182	0.022222222222222185	axon extension
GO:0042625	332	3	30	2	6	2	2	false	0.19999999999999987	0.9042821158690182	0.04999999999999996	ATPase-coupled ion transmembrane transporter activity
GO:0043268	332	3	30	2	6	2	3	false	0.19999999999999987	0.9042821158690182	0.04999999999999996	positive regulation of potassium ion transport
GO:0002161	332	1	30	1	5	1	3	false	0.19999999999999998	0.9042821158690182	0.19999999999999998	aminoacyl-tRNA editing activity
GO:0005548	332	1	30	1	5	1	2	false	0.19999999999999998	0.9042821158690182	0.19999999999999998	phospholipid transporter activity
GO:0006835	332	1	30	1	5	1	1	false	0.19999999999999998	0.9042821158690182	0.19999999999999998	dicarboxylic acid transport
GO:0042590	332	1	30	1	5	1	2	false	0.19999999999999998	0.9042821158690182	0.19999999999999998	antigen processing and presentation of exogenous peptide antigen via MHC class I
GO:0021543	332	4	30	1	93	5	2	false	0.20133505266744692	0.9042821158690182	3.4249683618547254E-7	pallium development
GO:0021987	332	4	30	1	93	5	2	false	0.20133505266744692	0.9042821158690182	3.4249683618547254E-7	cerebral cortex development
GO:0099513	332	25	30	4	59	6	2	false	0.20152416888705382	0.9042821158690182	3.3020731042150167E-17	polymeric cytoskeletal fiber
GO:1902750	332	2	30	1	19	2	3	false	0.2046783625731001	0.9042821158690182	0.005847953216374287	negative regulation of cell cycle G2/M phase transition
GO:0035725	332	5	30	3	17	6	2	false	0.2053975436328375	0.9042821158690182	1.6160310277957323E-4	sodium ion transmembrane transport
GO:1904035	332	3	30	1	28	2	2	false	0.20634920634920695	0.9042821158690182	3.052503052503051E-4	regulation of epithelial cell apoptotic process
GO:0031228	332	4	30	1	37	2	2	false	0.20720720720720748	0.9042821158690182	1.5141191611779858E-5	intrinsic component of Golgi membrane
GO:0050818	332	3	30	1	68	5	2	false	0.20761832548487494	0.9042821158690182	1.9953707398834914E-5	regulation of coagulation
GO:0090382	332	3	30	1	147	11	1	false	0.20943190691487892	0.9042821158690182	1.928026761011412E-6	phagosome maturation
GO:0006637	332	4	30	1	54	3	6	false	0.20980487018222826	0.9042821158690182	3.1620453374060553E-6	acyl-CoA metabolic process
GO:0002768	332	3	30	1	54	4	2	false	0.20980487018222904	0.9042821158690182	4.031607805192707E-5	immune response-regulating cell surface receptor signaling pathway
GO:0099024	332	4	30	1	19	1	1	false	0.21052631578947328	0.9042821158690182	2.579979360165113E-4	plasma membrane invagination
GO:0051897	332	4	30	1	19	1	3	false	0.21052631578947328	0.9042821158690182	2.579979360165113E-4	positive regulation of protein kinase B signaling
GO:1903900	332	4	30	1	19	1	2	false	0.21052631578947328	0.9042821158690182	2.579979360165113E-4	regulation of viral life cycle
GO:1903902	332	4	30	1	19	1	3	false	0.21052631578947328	0.9042821158690182	2.579979360165113E-4	positive regulation of viral life cycle
GO:0071453	332	12	30	2	68	5	2	false	0.21074491794421296	0.9042821158690182	1.373244275449556E-13	cellular response to oxygen levels
GO:0016569	332	6	30	1	105	4	2	false	0.21251153187188335	0.9042821158690182	6.21371153627075E-10	covalent chromatin modification
GO:0032386	332	18	30	3	109	10	3	false	0.2133614266551885	0.9042821158690182	5.995055981629603E-21	regulation of intracellular transport
GO:0035577	332	2	30	1	27	3	3	false	0.2136752136752132	0.9042821158690182	0.00284900284900285	azurophil granule membrane
GO:0008347	332	2	30	1	27	3	2	false	0.2136752136752132	0.9042821158690182	0.00284900284900285	glial cell migration
GO:0032781	332	3	30	1	27	2	3	false	0.21367521367521375	0.9042821158690182	3.418803418803417E-4	positive regulation of ATPase activity
GO:0050771	332	3	30	1	14	1	4	false	0.21428571428571422	0.9042821158690182	0.0027472527472527427	negative regulation of axonogenesis
GO:0140101	332	3	30	1	14	1	1	false	0.21428571428571422	0.9042821158690182	0.0027472527472527427	catalytic activity, acting on a tRNA
GO:1901991	332	6	30	1	28	1	4	false	0.2142857142857147	0.9042821158690182	2.654350480437428E-6	negative regulation of mitotic cell cycle phase transition
GO:0016772	332	36	30	2	77	2	1	false	0.21531100478468476	0.9042821158690182	8.571326378648767E-23	transferase activity, transferring phosphorus-containing groups
GO:0090303	332	2	30	1	18	2	3	false	0.2156862745098051	0.9042821158690182	0.006535947712418336	positive regulation of wound healing
GO:0032411	332	2	30	1	79	9	4	false	0.21616358325217785	0.9042821158690182	3.245699448230996E-4	positive regulation of transporter activity
GO:0015711	332	9	30	2	100	10	2	false	0.22122648962218022	0.9042821158690182	5.256982853425355E-13	organic anion transport
GO:0070977	332	2	30	1	9	1	2	false	0.2222222222222221	0.9042821158690182	0.027777777777777755	bone maturation
GO:0060099	332	2	30	1	9	1	4	false	0.2222222222222221	0.9042821158690182	0.027777777777777755	regulation of phagocytosis, engulfment
GO:0098984	332	6	30	1	27	1	1	false	0.2222222222222223	0.9042821158690182	3.3782642478294366E-6	neuron to neuron synapse
GO:0006508	332	48	30	4	151	8	1	false	0.2225664358611418	0.9042821158690182	1.4249540330280513E-40	proteolysis
GO:0016570	332	6	30	1	99	4	2	false	0.2243774266970037	0.9042821158690182	8.924354224981837E-10	histone modification
GO:0006812	332	25	30	8	34	9	1	false	0.2245351379192878	0.9042821158690182	1.9065320380506984E-8	cation transport
GO:0042795	332	2	30	1	34	4	2	false	0.22459893048128107	0.9042821158690182	0.0017825311942958834	snRNA transcription by RNA polymerase II
GO:0030111	332	7	30	1	59	2	2	false	0.2250146113384004	0.9042821158690182	2.9312666683914156E-9	regulation of Wnt signaling pathway
GO:0006396	332	31	30	4	122	10	2	false	0.22635435563428688	0.9042821158690182	1.1257965226487357E-29	RNA processing
GO:0031966	332	33	30	5	126	13	2	false	0.22705451086477607	0.9042821158690182	4.234354772294679E-31	mitochondrial membrane
GO:0050764	332	5	30	1	22	1	2	false	0.22727272727272643	0.9042821158690182	3.79737221842484E-5	regulation of phagocytosis
GO:0097014	332	5	30	1	22	1	2	false	0.22727272727272643	0.9042821158690182	3.79737221842484E-5	ciliary plasm
GO:0090156	332	1	30	1	22	5	2	false	0.22727272727272704	0.9042821158690182	0.04545454545454528	cellular sphingolipid homeostasis
GO:0016887	332	18	30	2	37	2	1	false	0.22972972972972883	0.9042821158690182	5.658466750501292E-11	ATPase activity
GO:0060560	332	4	30	1	49	3	2	false	0.22980894485453734	0.9042821158690182	4.719741735732198E-6	developmental growth involved in morphogenesis
GO:0016469	332	3	30	1	37	3	1	false	0.22985842985843022	0.9042821158690182	1.287001287001289E-4	proton-transporting two-sector ATPase complex
GO:1904019	332	4	30	1	33	2	1	false	0.23106060606060605	0.9042821158690182	2.443792766373403E-5	epithelial cell apoptotic process
GO:0030100	332	6	30	1	72	3	3	false	0.2327297116029526	0.9042821158690182	6.400454360574509E-9	regulation of endocytosis
GO:0006814	332	5	30	3	22	8	2	false	0.23285486443381123	0.9042821158690182	3.79737221842484E-5	sodium ion transport
GO:0044283	332	14	30	2	151	10	2	false	0.23348349631417664	0.9042821158690182	5.0655436286656337E-20	small molecule biosynthetic process
GO:0034612	332	4	30	1	17	1	1	false	0.23529411764705896	0.9042821158690182	4.201680672268905E-4	response to tumor necrosis factor
GO:0070555	332	4	30	1	17	1	1	false	0.23529411764705896	0.9042821158690182	4.201680672268905E-4	response to interleukin-1
GO:0055075	332	1	30	1	17	4	2	false	0.23529411764705904	0.9042821158690182	0.058823529411764754	potassium ion homeostasis
GO:0006883	332	1	30	1	17	4	3	false	0.23529411764705904	0.9042821158690182	0.058823529411764754	cellular sodium ion homeostasis
GO:0005856	332	55	30	6	111	9	1	false	0.23562955224694976	0.9042821158690182	5.120458204656901E-33	cytoskeleton
GO:0048878	332	27	30	5	44	6	1	false	0.2363518500784574	0.9042821158690182	1.4569745267658192E-12	chemical homeostasis
GO:0009888	332	33	30	3	93	5	1	false	0.23762461280780067	0.9042821158690182	6.246152424927299E-26	tissue development
GO:0033865	332	5	30	1	21	1	1	false	0.23809523809523822	0.9042821158690182	4.914246400314522E-5	nucleoside bisphosphate metabolic process
GO:0005887	332	11	30	3	82	13	2	false	0.23837834740243313	0.9042821158690182	7.141550452431727E-14	integral component of plasma membrane
GO:0042592	332	44	30	6	88	9	1	false	0.24196800725551915	0.9042821158690182	3.809740727933852E-26	homeostatic process
GO:0110148	332	3	30	1	317	28	1	false	0.24296609831091442	0.9042821158690182	1.9014913396576708E-7	biomineralization
GO:0032559	332	37	30	4	52	4	2	false	0.24395604395604611	0.9042821158690182	2.2314547888955056E-13	adenyl ribonucleotide binding
GO:0021537	332	5	30	1	93	5	2	false	0.24620386993331764	0.9042821158690182	1.9241395291318295E-8	telencephalon development
GO:0030900	332	5	30	1	93	5	2	false	0.24620386993331764	0.9042821158690182	1.9241395291318295E-8	forebrain development
GO:0051668	332	3	30	1	245	22	2	false	0.2468388205312351	0.9042821158690182	4.1303710312295517E-7	localization within membrane
GO:0009887	332	18	30	2	74	4	2	false	0.24714894327088208	0.9042821158690182	1.3761294772290405E-17	animal organ morphogenesis
GO:0035637	332	4	30	1	147	10	2	false	0.24786230032870316	0.9042821158690182	5.355629891698372E-8	multicellular organismal signaling
GO:0051186	332	14	30	2	233	16	1	false	0.24796842795477705	0.9042821158690182	9.341501246926659E-23	cofactor metabolic process
GO:0006999	332	3	30	1	67	6	2	false	0.2487214278259058	0.9042821158690182	2.0874647740319542E-5	nuclear pore organization
GO:1903034	332	4	30	1	45	3	2	false	0.24876673713882896	0.9042821158690182	6.7116346186114005E-6	regulation of response to wounding
GO:0007164	332	4	30	1	45	3	1	false	0.24876673713882896	0.9042821158690182	6.7116346186114005E-6	establishment of tissue polarity
GO:0050921	332	2	30	1	23	3	4	false	0.24901185770750892	0.9042821158690182	0.003952569169960467	positive regulation of chemotaxis
GO:0019722	332	2	30	1	8	1	1	false	0.24999999999999994	0.9042821158690182	0.035714285714285705	calcium-mediated signaling
GO:0005827	332	1	30	1	8	2	2	false	0.24999999999999994	0.9042821158690182	0.12499999999999997	polar microtubule
GO:0043039	332	2	30	1	8	1	2	false	0.24999999999999994	0.9042821158690182	0.035714285714285705	tRNA aminoacylation
GO:0030007	332	1	30	1	16	4	3	false	0.24999999999999994	0.9042821158690182	0.06249999999999998	cellular potassium ion homeostasis
GO:0030879	332	2	30	1	8	1	1	false	0.24999999999999994	0.9042821158690182	0.035714285714285705	mammary gland development
GO:0017121	332	1	30	1	4	1	2	false	0.25000000000000006	0.9042821158690182	0.25000000000000006	plasma membrane phospholipid scrambling
GO:0034162	332	1	30	1	4	1	1	false	0.25000000000000006	0.9042821158690182	0.25000000000000006	toll-like receptor 9 signaling pathway
GO:0035630	332	1	30	1	4	1	2	false	0.25000000000000006	0.9042821158690182	0.25000000000000006	bone mineralization involved in bone maturation
GO:0006084	332	1	30	1	4	1	1	false	0.25000000000000006	0.9042821158690182	0.25000000000000006	acetyl-CoA metabolic process
GO:0071675	332	1	30	1	4	1	2	false	0.25000000000000006	0.9042821158690182	0.25000000000000006	regulation of mononuclear cell migration
GO:0072577	332	1	30	1	4	1	1	false	0.25000000000000006	0.9042821158690182	0.25000000000000006	endothelial cell apoptotic process
GO:0140303	332	1	30	1	4	1	1	false	0.25000000000000006	0.9042821158690182	0.25000000000000006	intramembrane lipid transporter activity
GO:0015368	332	1	30	1	4	1	3	false	0.25000000000000006	0.9042821158690182	0.25000000000000006	calcium:cation antiporter activity
GO:0034032	332	5	30	1	20	1	2	false	0.25000000000000017	0.9042821158690182	6.449948400412804E-5	purine nucleoside bisphosphate metabolic process
GO:0006281	332	5	30	1	20	1	2	false	0.25000000000000017	0.9042821158690182	6.449948400412804E-5	DNA repair
GO:0001917	332	3	30	1	320	30	1	false	0.25643224699824985	0.9082858950031637	1.84834683858748E-7	photoreceptor inner segment
GO:1990716	332	3	30	1	320	30	2	false	0.25643224699824985	0.9082858950031637	1.84834683858748E-7	axonemal central apparatus
GO:0097540	332	3	30	1	320	30	4	false	0.25643224699824985	0.9082858950031637	1.84834683858748E-7	axonemal central pair
GO:0097545	332	3	30	1	320	30	4	false	0.25643224699824985	0.9082858950031637	1.84834683858748E-7	axonemal outer doublet
GO:0050792	332	6	30	1	44	2	2	false	0.25687103594080263	0.9082858950031637	1.4166208153729618E-7	regulation of viral process
GO:0043620	332	6	30	1	85	4	2	false	0.2579454114881352	0.9082858950031637	2.2864796161714302E-9	regulation of DNA-templated transcription in response to stress
GO:0030968	332	5	30	1	105	6	3	false	0.25929302502799906	0.9082858950031637	1.035618589378439E-8	endoplasmic reticulum unfolded protein response
GO:0042383	332	4	30	1	181	13	1	false	0.25972399619768555	0.9082858950031637	2.3119962665884462E-8	sarcolemma
GO:0051292	332	2	30	1	36	5	3	false	0.2619047619047647	0.9082858950031637	0.0015873015873015955	nuclear pore complex assembly
GO:0000209	332	5	30	1	19	1	1	false	0.2631578947368417	0.9082858950031637	8.599931200550397E-5	protein polyubiquitination
GO:0010721	332	10	30	1	38	1	3	false	0.26315789473684337	0.9082858950031637	2.115355604096103E-9	negative regulation of cell development
GO:0051188	332	5	30	1	137	8	2	false	0.26322602710387377	0.9082858950031637	2.676896394114298E-9	cofactor biosynthetic process
GO:0050920	332	3	30	1	32	3	3	false	0.2633064516129031	0.9082858950031637	2.0161290322580634E-4	regulation of chemotaxis
GO:0035383	332	4	30	1	231	17	2	false	0.2649759528357836	0.9082858950031637	8.651692922172735E-9	thioester metabolic process
GO:0007029	332	4	30	1	148	11	2	false	0.26819034626578037	0.9082858950031637	5.210883137868527E-8	endoplasmic reticulum organization
GO:0010769	332	7	30	1	26	1	3	false	0.2692307692307689	0.9082858950031637	1.520218911523251E-6	regulation of cell morphogenesis involved in differentiation
GO:0040012	332	18	30	2	194	11	2	false	0.2710086145087336	0.9082858950031637	9.532573696043444E-26	regulation of locomotion
GO:0051270	332	19	30	2	186	10	3	false	0.27128980696445365	0.9082858950031637	2.3853753955232753E-26	regulation of cellular component movement
GO:0072665	332	4	30	1	54	4	1	false	0.2717809587953881	0.9082858950031637	3.1620453374060553E-6	protein localization to vacuole
GO:0071805	332	3	30	2	17	6	2	false	0.2720588235294113	0.9082858950031637	0.001470588235294117	potassium ion transmembrane transport
GO:0033209	332	3	30	1	11	1	2	false	0.27272727272727315	0.9082858950031637	0.006060606060606057	tumor necrosis factor-mediated signaling pathway
GO:0030659	332	21	30	3	67	6	2	false	0.27430234065404724	0.9082858950031637	7.708406557463083E-18	cytoplasmic vesicle membrane
GO:0002833	332	5	30	1	50	3	3	false	0.27602040816326434	0.9082858950031637	4.719741735732109E-7	positive regulation of response to biotic stimulus
GO:0019829	332	3	30	2	11	4	2	false	0.27878787878787875	0.9082858950031637	0.006060606060606057	ATPase-coupled cation transmembrane transporter activity
GO:1905330	332	4	30	1	27	2	2	false	0.27920227920227914	0.9082858950031637	5.6980056980056985E-5	regulation of morphogenesis of an epithelium
GO:0051606	332	5	30	1	159	10	1	false	0.2804250828336619	0.9082858950031637	1.25826201419311E-9	detection of stimulus
GO:0030554	332	39	30	4	53	4	1	false	0.28088790233074007	0.9082858950031637	4.159768549865546E-13	adenyl nucleotide binding
GO:0002221	332	5	30	1	96	6	1	false	0.2809825603218939	0.9082858950031637	1.6360168721764903E-8	pattern recognition receptor signaling pathway
GO:2000027	332	5	30	1	49	3	3	false	0.28115501519756825	0.9082858950031637	5.244157484146837E-7	regulation of animal organ morphogenesis
GO:0030278	332	5	30	1	64	4	2	false	0.28369028732593254	0.9082858950031637	1.311559349634452E-7	regulation of ossification
GO:0099587	332	1	30	1	21	6	3	false	0.2857142857142857	0.9082858950031637	0.04761904761904764	inorganic ion import across plasma membrane
GO:0034204	332	2	30	1	7	1	2	false	0.2857142857142857	0.9082858950031637	0.047619047619047596	lipid translocation
GO:0036336	332	1	30	1	7	2	1	false	0.2857142857142857	0.9082858950031637	0.14285714285714285	dendritic cell migration
GO:0070127	332	1	30	1	7	2	3	false	0.2857142857142857	0.9082858950031637	0.14285714285714285	tRNA aminoacylation for mitochondrial protein translation
GO:0005227	332	1	30	1	7	2	2	false	0.2857142857142857	0.9082858950031637	0.14285714285714285	calcium activated cation channel activity
GO:0071674	332	1	30	1	7	2	1	false	0.2857142857142857	0.9082858950031637	0.14285714285714285	mononuclear cell migration
GO:0060100	332	2	30	1	7	1	5	false	0.2857142857142857	0.9082858950031637	0.047619047619047596	positive regulation of phagocytosis, engulfment
GO:0000819	332	6	30	1	21	1	2	false	0.285714285714286	0.9082858950031637	1.842842400117944E-5	sister chromatid segregation
GO:0071103	332	6	30	1	21	1	1	false	0.285714285714286	0.9082858950031637	1.842842400117944E-5	DNA conformation change
GO:0098739	332	1	30	1	35	10	1	false	0.28571428571428775	0.9082858950031637	0.02857142857142864	import across plasma membrane
GO:0007417	332	17	30	2	80	5	2	false	0.2863918227009352	0.9082858950031637	9.853209479737374E-18	central nervous system development
GO:0010256	332	27	30	3	186	13	1	false	0.28687448648338865	0.9082858950031637	4.184504854088429E-33	endomembrane system organization
GO:0001012	332	4	30	1	26	2	1	false	0.2892307692307696	0.9082858950031637	6.688963210702295E-5	RNA polymerase II regulatory region DNA binding
GO:0048524	332	6	30	1	129	7	3	false	0.2893829338240091	0.9082858950031637	1.7580323089770776E-10	positive regulation of viral process
GO:0001666	332	15	30	2	84	6	2	false	0.29036097392898763	0.9082858950031637	6.75184765568938E-17	response to hypoxia
GO:0006813	332	3	30	2	22	8	2	false	0.2909090909090901	0.9082858950031637	6.493506493506473E-4	potassium ion transport
GO:0071826	332	4	30	1	62	5	1	false	0.29190007977126775	0.9082858950031637	1.7926126432970231E-6	ribonucleoprotein complex subunit organization
GO:0010634	332	5	30	1	32	2	4	false	0.29233870967742037	0.9082858950031637	4.965835054822853E-6	positive regulation of epithelial cell migration
GO:0035967	332	7	30	1	86	4	3	false	0.29245957839567355	0.9082858950031637	1.8610880596743947E-10	cellular response to topologically incorrect protein
GO:0048638	332	6	30	1	56	3	3	false	0.29292929292929537	0.9082858950031637	3.0799142896811924E-8	regulation of developmental growth
GO:0010557	332	28	30	2	130	5	4	false	0.2933304163790803	0.9082858950031637	4.532865851042521E-29	positive regulation of macromolecule biosynthetic process
GO:0036295	332	2	30	1	13	2	2	false	0.29487179487179416	0.9082858950031637	0.012820512820512787	cellular response to increased oxygen levels
GO:0019216	332	9	30	1	135	5	2	false	0.2955798821009	0.9082858950031637	3.1994906472565685E-14	regulation of lipid metabolic process
GO:0101005	332	5	30	1	120	8	2	false	0.29606935162681275	0.9082858950031637	5.247194713279229E-9	ubiquitinyl hydrolase activity
GO:1903827	332	22	30	3	91	8	3	false	0.29649285626327215	0.9082858950031637	1.422644554245429E-21	regulation of cellular protein localization
GO:0012506	332	21	30	3	164	15	2	false	0.2968192260989356	0.9082858950031637	5.990579156687053E-27	vesicle membrane
GO:0021885	332	3	30	1	28	3	2	false	0.2979242979242976	0.9082858950031637	3.052503052503051E-4	forebrain cell migration
GO:0008286	332	3	30	1	19	2	2	false	0.2982456140350886	0.9082858950031637	0.0010319917440660491	insulin receptor signaling pathway
GO:0030282	332	3	30	1	10	1	2	false	0.29999999999999966	0.9082858950031637	0.008333333333333312	bone mineralization
GO:0000977	332	4	30	1	25	2	2	false	0.3	0.9082858950031637	7.905138339920931E-5	RNA polymerase II regulatory region sequence-specific DNA binding
GO:0051418	332	3	30	2	5	2	1	false	0.30000000000000004	0.9082858950031637	0.10000000000000002	microtubule nucleation by microtubule organizing center
GO:0009066	332	3	30	2	5	2	1	false	0.30000000000000004	0.9082858950031637	0.10000000000000002	aspartate family amino acid metabolic process
GO:0043270	332	6	30	2	49	9	3	false	0.30201798993922685	0.9082858950031637	7.151123842018422E-8	positive regulation of ion transport
GO:0007005	332	26	30	3	147	11	1	false	0.3033990281425113	0.9082858950031637	1.889922851802546E-29	mitochondrion organization
GO:0008037	332	4	30	1	301	26	1	false	0.3045921241034283	0.9082858950031637	2.9828817635628947E-9	cell recognition
GO:0009582	332	3	30	1	36	4	2	false	0.3053221288515411	0.9082858950031637	1.4005602240896333E-4	detection of abiotic stimulus
GO:0098589	332	13	30	2	234	20	2	false	0.3068812653970093	0.9082858950031637	1.386397407281947E-21	membrane region
GO:0031146	332	4	30	1	13	1	1	false	0.30769230769230776	0.9082858950031637	0.0013986013986013975	SCF-dependent proteasomal ubiquitin-dependent protein catabolic process
GO:0022618	332	4	30	1	47	4	3	false	0.3081041684186902	0.9082858950031637	5.6064810921424795E-6	ribonucleoprotein complex assembly
GO:0048584	332	33	30	3	185	11	3	false	0.309079485216739	0.9082858950031637	2.7620885931603374E-37	positive regulation of response to stimulus
GO:0050768	332	9	30	1	29	1	4	false	0.3103448275862069	0.9082858950031637	9.985017481269311E-8	negative regulation of neurogenesis
GO:0046034	332	15	30	2	241	18	1	false	0.3104516442543682	0.9082858950031637	3.79640460753474E-24	ATP metabolic process
GO:0044839	332	17	30	2	30	2	1	false	0.3126436781609185	0.9082858950031637	8.35004385860533E-9	cell cycle G2/M phase transition
GO:0009055	332	4	30	1	35	3	2	false	0.31321619556913377	0.9082858950031637	1.90985485103132E-5	electron transfer activity
GO:1902680	332	20	30	2	71	4	5	false	0.3141457440293921	0.9082858950031637	4.437172176372006E-18	positive regulation of RNA biosynthetic process
GO:0045807	332	5	30	1	57	4	4	false	0.3146376041112897	0.9082858950031637	2.3882844141036394E-7	positive regulation of endocytosis
GO:0016323	332	5	30	1	57	4	1	false	0.3146376041112897	0.9082858950031637	2.3882844141036394E-7	basolateral plasma membrane
GO:0031345	332	7	30	1	41	2	3	false	0.3158536585365898	0.9082858950031637	4.4480147175911587E-8	negative regulation of cell projection organization
GO:1901265	332	64	30	6	148	11	2	false	0.31658391437600164	0.9082858950031637	1.645072286270353E-43	nucleoside phosphate binding
GO:0043269	332	12	30	3	66	11	2	false	0.3167424274600712	0.9082858950031637	2.0313314671909017E-13	regulation of ion transport
GO:0006909	332	8	30	1	68	3	1	false	0.31718413281187985	0.9082858950031637	1.352812065169356E-10	phagocytosis
GO:0042802	332	41	30	4	257	18	1	false	0.31818079790986975	0.9082858950031637	1.520502992779233E-48	identical protein binding
GO:0043491	332	7	30	1	59	3	1	false	0.3201882555599984	0.9082858950031637	2.9312666683914156E-9	protein kinase B signaling
GO:0042737	332	5	30	1	82	6	2	false	0.32290223583831035	0.9082858950031637	3.664972276683524E-8	drug catabolic process
GO:0070482	332	18	30	3	35	4	1	false	0.3233766233766209	0.9082858950031637	2.2038238923005066E-10	response to oxygen levels
GO:0036094	332	68	30	7	289	24	1	false	0.3234186397444334	0.9082858950031637	6.018445741359042E-68	small molecule binding
GO:0051094	332	20	30	2	156	9	3	false	0.3243373753741405	0.9082858950031637	1.1915430057734157E-25	positive regulation of developmental process
GO:0006397	332	16	30	3	39	5	2	false	0.32636685268264565	0.9082858950031637	2.6517278227984995E-11	mRNA processing
GO:0032432	332	4	30	1	320	30	3	false	0.3268014349794263	0.9082858950031637	2.3322988499521935E-9	actin filament bundle
GO:0030135	332	13	30	2	67	6	1	false	0.32923164341676536	0.9082858950031637	3.941389413952625E-14	coated vesicle
GO:0030004	332	5	30	2	17	4	2	false	0.3298319327731093	0.9082858950031637	1.6160310277957323E-4	cellular monovalent inorganic cation homeostasis
GO:0030662	332	5	30	1	80	6	4	false	0.3299187488061402	0.9082858950031637	4.159731008498279E-8	coated vesicle membrane
GO:0050662	332	10	30	2	17	2	1	false	0.3308823529411778	0.9082858950031637	5.141916906622793E-5	coenzyme binding
GO:0045596	332	13	30	1	104	3	4	false	0.33288121073670646	0.9082858950031637	8.174510094327641E-17	negative regulation of cell differentiation
GO:0002028	332	4	30	2	10	3	2	false	0.3333333333333325	0.9082858950031637	0.00476190476190475	regulation of sodium ion transport
GO:0016875	332	2	30	1	6	1	1	false	0.3333333333333332	0.9082858950031637	0.06666666666666664	ligase activity, forming carbon-oxygen bonds
GO:0050908	332	2	30	1	6	1	3	false	0.3333333333333332	0.9082858950031637	0.06666666666666664	detection of light stimulus involved in visual perception
GO:0050962	332	2	30	1	6	1	3	false	0.3333333333333332	0.9082858950031637	0.06666666666666664	detection of light stimulus involved in sensory perception
GO:0051081	332	2	30	1	6	1	2	false	0.3333333333333332	0.9082858950031637	0.06666666666666664	nuclear envelope disassembly
GO:0002688	332	2	30	1	6	1	3	false	0.3333333333333332	0.9082858950031637	0.06666666666666664	regulation of leukocyte chemotaxis
GO:0019477	332	1	30	1	6	2	3	false	0.3333333333333332	0.9082858950031637	0.1666666666666666	L-lysine catabolic process
GO:0030500	332	2	30	1	6	1	3	false	0.3333333333333332	0.9082858950031637	0.06666666666666664	regulation of bone mineralization
GO:0016180	332	5	30	1	15	1	2	false	0.3333333333333332	0.9082858950031637	3.330003330003327E-4	snRNA processing
GO:1901021	332	1	30	1	3	1	4	false	0.33333333333333337	0.9082858950031637	0.33333333333333337	positive regulation of calcium ion transmembrane transporter activity
GO:2000351	332	1	30	1	3	1	2	false	0.33333333333333337	0.9082858950031637	0.33333333333333337	regulation of endothelial cell apoptotic process
GO:0051415	332	2	30	2	3	2	1	false	0.33333333333333337	0.9082858950031637	0.33333333333333337	microtubule nucleation by interphase microtubule organizing center
GO:0002407	332	1	30	1	3	1	2	false	0.33333333333333337	0.9082858950031637	0.33333333333333337	dendritic cell chemotaxis
GO:0002548	332	1	30	1	3	1	3	false	0.33333333333333337	0.9082858950031637	0.33333333333333337	monocyte chemotaxis
GO:0051851	332	1	30	1	3	1	2	false	0.33333333333333337	0.9082858950031637	0.33333333333333337	modulation by host of symbiont process
GO:0086011	332	1	30	1	3	1	2	false	0.33333333333333337	0.9082858950031637	0.33333333333333337	membrane repolarization during action potential
GO:0086013	332	1	30	1	3	1	3	false	0.33333333333333337	0.9082858950031637	0.33333333333333337	membrane repolarization during cardiac muscle cell action potential
GO:1905578	332	1	30	1	3	1	2	false	0.33333333333333337	0.9082858950031637	0.33333333333333337	regulation of ERBB3 signaling pathway
GO:0005247	332	1	30	1	3	1	2	false	0.33333333333333337	0.9082858950031637	0.33333333333333337	voltage-gated chloride channel activity
GO:0038093	332	1	30	1	3	1	1	false	0.33333333333333337	0.9082858950031637	0.33333333333333337	Fc receptor signaling pathway
GO:0038129	332	1	30	1	3	1	1	false	0.33333333333333337	0.9082858950031637	0.33333333333333337	ERBB3 signaling pathway
GO:0071677	332	1	30	1	3	1	3	false	0.33333333333333337	0.9082858950031637	0.33333333333333337	positive regulation of mononuclear cell migration
GO:0006553	332	2	30	2	3	2	1	false	0.33333333333333337	0.9082858950031637	0.33333333333333337	lysine metabolic process
GO:0008275	332	2	30	2	3	2	1	false	0.33333333333333337	0.9082858950031637	0.33333333333333337	gamma-tubulin small complex
GO:0008308	332	1	30	1	3	1	2	false	0.33333333333333337	0.9082858950031637	0.33333333333333337	voltage-gated anion channel activity
GO:0009068	332	2	30	2	3	2	2	false	0.33333333333333337	0.9082858950031637	0.33333333333333337	aspartate family amino acid catabolic process
GO:0044827	332	1	30	1	3	1	2	false	0.33333333333333337	0.9082858950031637	0.33333333333333337	modulation by host of viral genome replication
GO:0044829	332	1	30	1	3	1	3	false	0.33333333333333337	0.9082858950031637	0.33333333333333337	positive regulation by host of viral genome replication
GO:0061778	332	1	30	1	3	1	1	false	0.33333333333333337	0.9082858950031637	0.33333333333333337	intracellular chloride channel activity
GO:0015280	332	1	30	1	3	1	2	false	0.33333333333333337	0.9082858950031637	0.33333333333333337	ligand-gated sodium channel activity
GO:0010977	332	7	30	1	21	1	4	false	0.33333333333333354	0.9082858950031637	8.599931200550419E-6	negative regulation of neuron projection development
GO:0051050	332	26	30	3	191	15	3	false	0.3337878401856462	0.9082858950031637	1.1830643114529952E-32	positive regulation of transport
GO:0090150	332	14	30	2	95	8	2	false	0.334885509671629	0.9082858950031637	4.892396832531497E-17	establishment of protein localization to membrane
GO:0099080	332	41	30	5	320	30	1	false	0.3350837729873366	0.9082858950031637	9.469478588462338E-53	supramolecular complex
GO:0000041	332	5	30	3	19	8	1	false	0.335913312693499	0.9082858950031637	8.599931200550397E-5	transition metal ion transport
GO:0070838	332	12	30	6	19	8	2	false	0.3366277685163135	0.9082858950031637	1.9845995078193256E-5	divalent metal ion transport
GO:0043903	332	7	30	1	196	11	2	false	0.3369012312349032	0.9082858950031637	5.054667793882316E-13	regulation of symbiosis, encompassing mutualism through parasitism
GO:0009566	332	4	30	1	22	2	2	false	0.3376623376623369	0.9082858950031637	1.3670539986329445E-4	fertilization
GO:0015077	332	8	30	3	15	4	2	false	0.3384615384615383	0.9082858950031637	1.5540015540015548E-4	monovalent inorganic cation transmembrane transporter activity
GO:0001558	332	8	30	1	63	3	3	false	0.3393518168769419	0.9082858950031637	2.5820479982961065E-10	regulation of cell growth
GO:0003712	332	7	30	1	55	3	2	false	0.3407280350676523	0.9082858950031637	4.9278628634898985E-9	transcription coregulator activity
GO:0051117	332	6	30	1	62	4	1	false	0.34159130224346423	0.9082858950031637	1.626690238926508E-8	ATPase binding
GO:0045088	332	5	30	1	27	2	5	false	0.3418803418803419	0.9082858950031637	1.2386968908707987E-5	regulation of innate immune response
GO:0006935	332	8	30	1	82	4	2	false	0.3421460670302844	0.9082858950031637	2.8057204032026026E-11	chemotaxis
GO:0042803	332	18	30	3	43	5	2	false	0.34268510842532796	0.9082858950031637	1.6437661327614276E-12	protein homodimerization activity
GO:0034765	332	7	30	3	30	9	3	false	0.3431476569407582	0.9082858950031637	4.912073877591098E-7	regulation of ion transmembrane transport
GO:1904064	332	3	30	2	20	8	3	false	0.3438596491228075	0.9082858950031637	8.771929824561416E-4	positive regulation of cation transmembrane transport
GO:0051791	332	2	30	1	11	2	1	false	0.3454545454545451	0.9082858950031637	0.01818181818181816	medium-chain fatty acid metabolic process
GO:0061387	332	2	30	1	11	2	2	false	0.3454545454545451	0.9082858950031637	0.01818181818181816	regulation of extent of cell growth
GO:0016053	332	6	30	1	149	10	4	false	0.3457507094551637	0.9082858950031637	7.28591042766912E-11	organic acid biosynthetic process
GO:0006887	332	29	30	2	73	3	3	false	0.34597080198083874	0.9082858950031637	5.257986014314309E-21	exocytosis
GO:0010248	332	1	30	1	26	9	1	false	0.3461538461538465	0.9082858950031637	0.03846153846153841	establishment or maintenance of transmembrane electrochemical gradient
GO:0070646	332	6	30	1	61	4	2	false	0.34645639114314464	0.9082858950031637	1.8009784788114984E-8	protein modification by small protein removal
GO:0098657	332	4	30	1	140	14	1	false	0.34707264337689797	0.9082858950031637	6.523321035786018E-8	import into cell
GO:0005623	332	52	30	6	323	30	1	false	0.347743315347471	0.9082858950031637	2.0612442124599763E-61	cell
GO:1901652	332	16	30	1	46	1	2	false	0.34782608695651873	0.9082858950031637	1.0085791267978135E-12	response to peptide
GO:0032774	332	59	30	4	137	7	3	false	0.3479387820380857	0.9082858950031637	3.132897432886904E-40	RNA biosynthetic process
GO:0005774	332	17	30	2	154	11	3	false	0.348229085645821	0.9082858950031637	5.770726394013876E-23	vacuolar membrane
GO:0060326	332	5	30	1	75	6	3	false	0.34884645401720404	0.9082858950031637	5.79394752653482E-8	cell chemotaxis
GO:0045893	332	19	30	2	63	4	4	false	0.349656266525659	0.9082858950031637	1.6310115826540473E-16	positive regulation of transcription, DNA-templated
GO:0038127	332	3	30	1	16	2	1	false	0.3499999999999991	0.9082858950031637	0.001785714285714283	ERBB signaling pathway
GO:0030173	332	3	30	1	16	2	2	false	0.3499999999999991	0.9082858950031637	0.001785714285714283	integral component of Golgi membrane
GO:0051258	332	10	30	2	33	4	1	false	0.35080645161290314	0.9082858950031637	1.080368154895404E-8	protein polymerization
GO:0008324	332	14	30	6	25	9	2	false	0.35207968771032405	0.9082858950031637	2.243460313187062E-7	cation transmembrane transporter activity
GO:0006998	332	6	30	1	74	5	3	false	0.3528908859798318	0.9082858950031637	5.3980877576411285E-9	nuclear envelope organization
GO:0098659	332	1	30	1	17	6	2	false	0.35294117647058837	0.9082858950031637	0.058823529411764754	inorganic cation import across plasma membrane
GO:0050770	332	6	30	1	17	1	3	false	0.35294117647058865	0.9082858950031637	8.080155138978646E-5	regulation of axonogenesis
GO:0050878	332	12	30	2	88	9	1	false	0.3546214294060993	0.9087759873148673	4.8692156198432745E-15	regulation of body fluid levels
GO:0090066	332	12	30	2	88	9	1	false	0.3546214294060993	0.9087759873148673	4.8692156198432745E-15	regulation of anatomical structure size
GO:0060589	332	6	30	1	45	3	2	false	0.35595489781536227	0.9087759873148673	1.2277380399899078E-7	nucleoside-triphosphatase regulator activity
GO:0008022	332	6	30	1	257	18	1	false	0.3560518808989071	0.9087759873148673	2.6501133433201137E-12	protein C-terminus binding
GO:0030193	332	3	30	1	23	3	5	false	0.3562958780350072	0.9087759873148673	5.6465273856578E-4	regulation of blood coagulation
GO:0019932	332	8	30	1	59	3	1	false	0.35940816389307556	0.9113120736157398	4.509641028294528E-10	second-messenger-mediated signaling
GO:0007596	332	11	30	2	18	2	3	false	0.3594771241830089	0.9113120736157398	3.1422825540472664E-5	blood coagulation
GO:1905477	332	4	30	1	30	3	3	false	0.3596059113300486	0.9113120736157398	3.648969166210552E-5	positive regulation of protein localization to membrane
GO:0045665	332	9	30	1	25	1	3	false	0.36000000000000076	0.9113120736157398	4.894822501499034E-7	negative regulation of neuron differentiation
GO:0022900	332	6	30	1	44	3	2	false	0.3630323165206888	0.9113120736157398	1.4166208153729618E-7	electron transport chain
GO:0015980	332	6	30	1	44	3	2	false	0.3630323165206888	0.9113120736157398	1.4166208153729618E-7	energy derivation by oxidation of organic compounds
GO:0044853	332	5	30	1	60	5	2	false	0.3630406744505968	0.9113120736157398	1.8309947867916698E-7	plasma membrane raft
GO:0006575	332	6	30	1	237	17	2	false	0.3633697661614856	0.9113120736157398	4.330564603985599E-12	cellular modified amino acid metabolic process
GO:0043025	332	8	30	1	22	1	2	false	0.36363636363636237	0.9113120736157398	3.127247709291045E-6	neuronal cell body
GO:0061629	332	4	30	1	11	1	1	false	0.36363636363636415	0.9113120736157398	0.003030303030303028	RNA polymerase II-specific DNA-binding transcription factor binding
GO:0016787	332	80	30	7	176	13	1	false	0.3643023256241511	0.9113904871015348	3.5862928687109536E-52	hydrolase activity
GO:1901988	332	6	30	1	30	2	3	false	0.3655172413793103	0.912839580209895	1.684139615174105E-6	negative regulation of cell cycle phase transition
GO:0005244	332	1	30	1	19	7	2	false	0.3684210526315791	0.9171287599363724	0.052631578947368335	voltage-gated ion channel activity
GO:0010632	332	7	30	1	66	4	3	false	0.3685120435120382	0.9171287599363724	1.2840441185232458E-9	regulation of epithelial cell migration
GO:0008144	332	37	30	4	289	24	1	false	0.36915809243392733	0.9171470946974388	1.3532005315445187E-47	drug binding
GO:0050766	332	4	30	1	29	3	3	false	0.3705528188286811	0.9179982086878609	4.210349037935256E-5	positive regulation of phagocytosis
GO:0001671	332	3	30	1	22	3	4	false	0.37077922077921954	0.9179982086878609	6.493506493506473E-4	ATPase activator activity
GO:1902305	332	3	30	2	7	3	3	false	0.371428571428571	0.9180231128596006	0.02857142857142854	regulation of sodium ion transmembrane transport
GO:0010941	332	29	30	2	182	8	2	false	0.3733271793218879	0.9192795665212825	2.6805431924256342E-34	regulation of cell death
GO:0016874	332	6	30	1	176	13	1	false	0.3733398710990085	0.9192795665212825	2.6403522570415073E-11	ligase activity
GO:0048513	332	58	30	4	93	5	2	false	0.3738904425353396	0.9192795665212825	2.099695306684583E-26	animal organ development
GO:0035567	332	6	30	1	16	1	1	false	0.375	0.9192795665212825	1.248751248751251E-4	non-canonical Wnt signaling pathway
GO:0022603	332	20	30	2	63	4	2	false	0.37845936894060517	0.9192795665212825	7.413689012063806E-17	regulation of anatomical structure morphogenesis
GO:1903533	332	3	30	1	35	5	2	false	0.3796791443850253	0.9192795665212825	1.5278838808250428E-4	regulation of protein targeting
GO:0009611	332	18	30	2	84	6	1	false	0.3807259500077035	0.9192795665212825	1.0515531715544869E-18	response to wounding
GO:0045786	332	9	30	1	100	5	3	false	0.3823085419734755	0.9192795665212825	5.256982853425355E-13	negative regulation of cell cycle
GO:0044248	332	73	30	6	233	16	2	false	0.3823727061971762	0.9192795665212825	2.175386576643938E-62	cellular catabolic process
GO:0002682	332	24	30	2	202	11	2	false	0.38429823159451826	0.9192795665212825	1.2081350718477275E-31	regulation of immune system process
GO:0050953	332	5	30	1	13	1	1	false	0.38461538461538486	0.9192795665212825	7.770007770007754E-4	sensory perception of light stimulus
GO:0090257	332	5	30	1	13	1	2	false	0.38461538461538486	0.9192795665212825	7.770007770007754E-4	regulation of muscle system process
GO:0000785	332	14	30	2	320	30	2	false	0.3847406577990201	0.9192795665212825	9.853384680705655E-25	chromatin
GO:0000790	332	4	30	1	19	2	2	false	0.38596491228070284	0.9192795665212825	2.579979360165113E-4	nuclear chromatin
GO:0045089	332	4	30	1	19	2	6	false	0.38596491228070284	0.9192795665212825	2.579979360165113E-4	positive regulation of innate immune response
GO:0090304	332	98	30	7	212	13	2	false	0.3874138527988611	0.9192795665212825	5.065350127896407E-63	nucleic acid metabolic process
GO:0009653	332	45	30	3	102	5	2	false	0.38853481986851957	0.9192795665212825	5.042318268602827E-30	anatomical structure morphogenesis
GO:0000904	332	14	30	1	36	1	2	false	0.38888888888888934	0.9192795665212825	2.634145714408227E-10	cell morphogenesis involved in differentiation
GO:0002685	332	4	30	1	36	4	3	false	0.3895255071725644	0.9192795665212825	1.697648756472278E-5	regulation of leukocyte migration
GO:0005930	332	5	30	1	320	30	4	false	0.39071269115228363	0.9192795665212825	3.690346281570457E-11	axoneme
GO:0097435	332	19	30	2	186	13	1	false	0.39216874711653793	0.9192795665212825	2.3853753955232753E-26	supramolecular fiber organization
GO:0031312	332	5	30	1	297	28	3	false	0.3926476463353592	0.9192795665212825	5.3715066647985334E-11	extrinsic component of organelle membrane
GO:0003007	332	5	30	1	23	2	2	false	0.3952569169960467	0.9192795665212825	2.971856518767258E-5	heart morphogenesis
GO:0019866	332	32	30	4	131	13	2	false	0.3954839356502286	0.9192795665212825	2.8987512571365007E-31	organelle inner membrane
GO:0019882	332	7	30	1	60	4	1	false	0.399499625744671	0.9192795665212825	2.589285557079134E-9	antigen processing and presentation
GO:1902275	332	4	30	1	10	1	2	false	0.39999999999999947	0.9192795665212825	0.00476190476190475	regulation of chromatin organization
GO:0015399	332	4	30	2	6	2	1	false	0.39999999999999963	0.9192795665212825	0.06666666666666664	primary active transmembrane transporter activity
GO:0098533	332	1	30	1	5	2	1	false	0.39999999999999997	0.9192795665212825	0.19999999999999998	ATPase dependent transmembrane transport complex
GO:0034121	332	2	30	1	5	1	2	false	0.39999999999999997	0.9192795665212825	0.10000000000000002	regulation of toll-like receptor signaling pathway
GO:2000651	332	1	30	1	5	2	4	false	0.39999999999999997	0.9192795665212825	0.19999999999999998	positive regulation of sodium ion transmembrane transporter activity
GO:0002218	332	2	30	1	5	1	2	false	0.39999999999999997	0.9192795665212825	0.10000000000000002	activation of innate immune response
GO:0002474	332	2	30	1	5	1	1	false	0.39999999999999997	0.9192795665212825	0.10000000000000002	antigen processing and presentation of peptide antigen via MHC class I
GO:0051793	332	1	30	1	5	2	2	false	0.39999999999999997	0.9192795665212825	0.19999999999999998	medium-chain fatty acid catabolic process
GO:0006289	332	2	30	1	5	1	1	false	0.39999999999999997	0.9192795665212825	0.10000000000000002	nucleotide-excision repair
GO:0031063	332	2	30	1	5	1	3	false	0.39999999999999997	0.9192795665212825	0.10000000000000002	regulation of histone deacetylation
GO:0031065	332	2	30	1	5	1	4	false	0.39999999999999997	0.9192795665212825	0.10000000000000002	positive regulation of histone deacetylation
GO:0051018	332	7	30	1	257	18	1	false	0.4022314272885764	0.9192795665212825	7.390754343919458E-14	protein kinase A binding
GO:0006325	332	7	30	1	186	13	2	false	0.4030252175103336	0.9192795665212825	7.335918252173616E-13	chromatin organization
GO:0061041	332	4	30	1	18	2	2	false	0.4052287581699367	0.9192795665212825	3.26797385620917E-4	regulation of wound healing
GO:0031967	332	55	30	6	301	28	3	false	0.40527536133107156	0.9192795665212825	1.1684485053198144E-61	organelle envelope
GO:0010942	332	9	30	1	111	6	3	false	0.4052985604319544	0.9192795665212825	1.9790082718869788E-13	positive regulation of cell death
GO:0031349	332	7	30	1	45	3	3	false	0.40549682875264165	0.9192795665212825	2.2036323794690444E-8	positive regulation of defense response
GO:1901653	332	13	30	1	32	1	3	false	0.40625000000000183	0.9192795665212825	2.878744959317566E-9	cellular response to peptide
GO:0055067	332	6	30	2	18	4	2	false	0.4068627450980421	0.9192795665212825	5.3867700926524536E-5	monovalent inorganic cation homeostasis
GO:0034767	332	4	30	2	27	9	4	false	0.40717948717948615	0.9192795665212825	5.6980056980056985E-5	positive regulation of ion transmembrane transport
GO:0048285	332	43	30	4	147	11	1	false	0.407643678487849	0.9192795665212825	3.602369583802117E-38	organelle fission
GO:0002687	332	3	30	1	26	4	4	false	0.40769230769230475	0.9192795665212825	3.846153846153832E-4	positive regulation of leukocyte migration
GO:1904062	332	6	30	3	21	8	2	false	0.40970072239422195	0.9192795665212825	1.842842400117944E-5	regulation of cation transmembrane transport
GO:0003677	332	43	30	3	95	5	1	false	0.4098010237015442	0.9192795665212825	4.71732334845822E-28	DNA binding
GO:0006906	332	30	30	2	68	3	3	false	0.4108468353420114	0.9192795665212825	5.594002289707509E-20	vesicle fusion
GO:0031975	332	55	30	6	320	30	1	false	0.4133844901782876	0.9192795665212825	2.891426569991788E-63	envelope
GO:0034660	332	18	30	2	92	7	1	false	0.41395336865362053	0.9192795665212825	1.7026542676025725E-19	ncRNA metabolic process
GO:0015276	332	2	30	1	9	2	2	false	0.41666666666666624	0.9192795665212825	0.027777777777777755	ligand-gated ion channel activity
GO:0008361	332	6	30	2	9	2	1	false	0.4166666666666665	0.9192795665212825	0.011904761904761887	regulation of cell size
GO:0001067	332	26	30	2	95	5	1	false	0.4181008458001434	0.9192795665212825	6.680771305563065E-24	regulatory region nucleic acid binding
GO:0050839	332	20	30	2	257	18	1	false	0.4182045014677316	0.9192795665212825	3.288357739507666E-30	cell adhesion molecule binding
GO:0005765	332	17	30	2	26	2	2	false	0.41846153846153833	0.9192795665212825	3.200460866364746E-7	lysosomal membrane
GO:0015748	332	5	30	1	99	10	1	false	0.4196613896055569	0.9192795665212825	1.3981488285804573E-8	organophosphate ester transport
GO:0015849	332	5	30	1	99	10	1	false	0.4196613896055569	0.9192795665212825	1.3981488285804573E-8	organic acid transport
GO:0031984	332	15	30	2	320	30	3	false	0.4198765754479198	0.9192795665212825	4.8300905297570585E-26	organelle subcompartment
GO:0006875	332	14	30	4	17	4	2	false	0.4205882352941174	0.9192795665212825	0.001470588235294117	cellular metal ion homeostasis
GO:0031090	332	125	30	13	312	30	2	false	0.42143194412685636	0.9192795665212825	1.2842637636445822E-90	organelle membrane
GO:0048037	332	17	30	2	289	24	1	false	0.42190101907639	0.9192795665212825	8.398145712527633E-28	cofactor binding
GO:0071426	332	11	30	1	26	1	4	false	0.4230769230769218	0.9192795665212825	1.2943040268386837E-7	ribonucleoprotein complex export from nucleus
GO:0042391	332	5	30	1	88	9	1	false	0.4247075333742089	0.9192795665212825	2.552599373204148E-8	regulation of membrane potential
GO:0032838	332	6	30	1	48	4	2	false	0.4247610237434426	0.9192795665212825	8.148955075788295E-8	plasma membrane bounded cell projection cytoplasm
GO:0098813	332	6	30	1	48	4	2	false	0.4247610237434426	0.9192795665212825	8.148955075788295E-8	nuclear chromosome segregation
GO:0055078	332	2	30	1	17	4	2	false	0.426470588235295	0.9192795665212825	0.0073529411764706055	sodium ion homeostasis
GO:0016575	332	3	30	1	7	1	2	false	0.42857142857142844	0.9192795665212825	0.02857142857142854	histone deacetylation
GO:0044291	332	3	30	1	7	1	1	false	0.42857142857142844	0.9192795665212825	0.02857142857142854	cell-cell contact zone
GO:0032869	332	6	30	1	14	1	2	false	0.42857142857142866	0.9192795665212825	3.3300033300033327E-4	cellular response to insulin stimulus
GO:0008284	332	9	30	1	103	6	3	false	0.43055406462565954	0.9192795665212825	3.984523749396536E-13	positive regulation of cell population proliferation
GO:0003700	332	25	30	2	55	3	3	false	0.43072231751476414	0.9192795665212825	3.240597127024605E-16	DNA-binding transcription factor activity
GO:2000026	332	40	30	3	103	6	3	false	0.4309028210481651	0.9192795665212825	1.6335016088161397E-29	regulation of multicellular organismal development
GO:0033157	332	14	30	2	79	8	4	false	0.43293448554778213	0.9192795665212825	8.037127732491825E-16	regulation of intracellular protein transport
GO:0070887	332	64	30	4	136	7	2	false	0.43442220713171276	0.9192795665212825	2.1234658401598604E-40	cellular response to chemical stimulus
GO:0060070	332	7	30	1	16	1	1	false	0.4374999999999999	0.9192795665212825	8.741258741258732E-5	canonical Wnt signaling pathway
GO:0016241	332	7	30	1	16	1	2	false	0.4374999999999999	0.9192795665212825	8.741258741258732E-5	regulation of macroautophagy
GO:0009967	332	24	30	2	101	6	5	false	0.4387604077049625	0.9192795665212825	9.556452009148265E-24	positive regulation of signal transduction
GO:0051961	332	10	30	1	58	3	4	false	0.4394607207674455	0.9192795665212825	1.916462093656968E-11	negative regulation of nervous system development
GO:0006357	332	32	30	3	55	4	2	false	0.43992904370262337	0.9192795665212825	5.357787250013993E-16	regulation of transcription by RNA polymerase II
GO:0034622	332	33	30	4	50	5	1	false	0.44034057656364106	0.9192795665212825	1.0154986014844862E-13	cellular protein-containing complex assembly
GO:0006974	332	9	30	1	52	3	1	false	0.44158371040723854	0.9192795665212825	2.7180742204957054E-10	cellular response to DNA damage stimulus
GO:0036296	332	3	30	1	18	3	1	false	0.44240196078431493	0.9192795665212825	0.0012254901960784348	response to increased oxygen levels
GO:0051179	332	160	30	15	317	28	1	false	0.4425134467518861	0.9192795665212825	8.483385345403164E-95	localization
GO:0010647	332	25	30	2	138	8	3	false	0.44320722514486005	0.9192795665212825	5.002828507153484E-28	positive regulation of cell communication
GO:0006793	332	63	30	5	233	16	1	false	0.44427494016247837	0.9192795665212825	1.4851844070197817E-58	phosphorus metabolic process
GO:0001701	332	4	30	1	9	1	1	false	0.44444444444444403	0.9192795665212825	0.007936507936507922	in utero embryonic development
GO:0051254	332	24	30	2	116	7	4	false	0.4450874255718271	0.9192795665212825	2.2744317491689407E-25	positive regulation of RNA metabolic process
GO:0055065	332	15	30	4	18	4	2	false	0.4460784313725526	0.9192795665212825	0.0012254901960784348	metal ion homeostasis
GO:0006950	332	84	30	6	159	10	1	false	0.44619444411310755	0.9192795665212825	2.790354863763475E-47	response to stress
GO:0099572	332	6	30	1	301	28	2	false	0.4462314121463913	0.9192795665212825	1.0179094197253089E-12	postsynaptic specialization
GO:0050801	332	18	30	4	27	5	1	false	0.44726867335562775	0.9192795665212825	2.133640577576491E-7	ion homeostasis
GO:0043933	332	62	30	5	186	13	1	false	0.44792937953388273	0.9192795665212825	6.181405663292854E-51	protein-containing complex subunit organization
GO:0061024	332	62	30	5	186	13	1	false	0.44792937953388273	0.9192795665212825	6.181405663292854E-51	membrane organization
GO:0016363	332	6	30	1	320	30	2	false	0.4487400538996466	0.9192795665212825	7.029231012515802E-13	nuclear matrix
GO:0015075	332	19	30	7	27	9	2	false	0.4497496706192322	0.9192795665212825	4.504352330439263E-7	ion transmembrane transporter activity
GO:1903508	332	20	30	2	56	4	3	false	0.45082904516866557	0.9192795665212825	1.2728904491493287E-15	positive regulation of nucleic acid-templated transcription
GO:0099568	332	6	30	1	276	26	1	false	0.45084366155750305	0.9192795665212825	1.7204391462182793E-12	cytoplasmic region
GO:0050776	332	14	30	1	102	4	3	false	0.45126512651264616	0.9192795665212825	1.6818467709678366E-17	regulation of immune response
GO:0005743	332	26	30	4	39	5	2	false	0.45180518864730046	0.9192795665212825	1.2311593462993105E-10	mitochondrial inner membrane
GO:0043068	332	9	30	1	35	2	3	false	0.453781512605042	0.9192795665212825	1.4162809425519529E-8	positive regulation of programmed cell death
GO:0051674	332	26	30	3	160	15	1	false	0.4537983039985599	0.9192795665212825	1.7047378682078545E-30	localization of cell
GO:0045944	332	14	30	2	39	4	3	false	0.45471787577050826	0.9192795665212825	6.629319556996302E-11	positive regulation of transcription by RNA polymerase II
GO:0048732	332	8	30	1	58	4	1	false	0.4571852829566132	0.9192795665212825	5.217035699399583E-10	gland development
GO:0045935	332	26	30	2	140	8	4	false	0.4573670233671325	0.9192795665212825	7.619929956424852E-29	positive regulation of nucleobase-containing compound metabolic process
GO:0044057	332	9	30	1	80	5	2	false	0.4584068080486903	0.9192795665212825	4.31219800955039E-12	regulation of system process
GO:0045595	332	31	30	2	186	9	3	false	0.4604096919369587	0.9192795665212825	5.135758477908186E-36	regulation of cell differentiation
GO:0006996	332	147	30	11	186	13	1	false	0.46127882766269734	0.9192795665212825	4.594775237629756E-41	organelle organization
GO:0090316	332	6	30	1	74	7	5	false	0.4612940751571272	0.9192795665212825	5.3980877576411285E-9	positive regulation of intracellular protein transport
GO:1903522	332	6	30	1	13	1	2	false	0.46153846153846195	0.9192795665212825	5.827505827505821E-4	regulation of blood circulation
GO:0043687	332	14	30	1	99	4	1	false	0.46211935258324766	0.9192795665212825	2.631525575701452E-17	post-translational protein modification
GO:0048731	332	80	30	5	93	5	2	false	0.4625634506656407	0.9192795665212825	3.852654648545616E-16	system development
GO:0035966	332	9	30	1	109	7	2	false	0.46277534329058806	0.9192795665212825	2.345533973960456E-13	response to topologically incorrect protein
GO:1905039	332	2	30	1	8	2	3	false	0.46428571428571414	0.9192795665212825	0.035714285714285705	carboxylic acid transmembrane transport
GO:0010975	332	13	30	1	28	1	3	false	0.46428571428571475	0.9192795665212825	2.670786087127449E-8	regulation of neuron projection development
GO:0007166	332	54	30	4	96	6	1	false	0.4648567870094316	0.9192795665212825	3.2705861006024975E-28	cell surface receptor signaling pathway
GO:0005911	332	7	30	1	15	1	1	false	0.4666666666666665	0.9192795665212825	1.5540015540015518E-4	cell-cell junction
GO:0031347	332	12	30	1	45	2	2	false	0.46666666666666956	0.9192795665212825	3.47704883141775E-11	regulation of defense response
GO:0060590	332	5	30	1	19	2	2	false	0.46783625730994277	0.9192795665212825	8.599931200550397E-5	ATPase regulator activity
GO:0000165	332	11	30	1	59	3	2	false	0.4679627180165488	0.9192795665212825	3.573064920377458E-12	MAPK cascade
GO:0016491	332	34	30	3	178	13	2	false	0.46806295029288025	0.9192795665212825	2.628056456411215E-37	oxidoreductase activity
GO:0043632	332	22	30	1	47	1	1	false	0.46808510638297846	0.9192795665212825	6.741316548173564E-14	modification-dependent macromolecule catabolic process
GO:0061013	332	12	30	1	103	5	4	false	0.46877088622623964	0.9192795665212825	6.539608075462151E-16	regulation of mRNA catabolic process
GO:0015081	332	4	30	2	11	4	3	false	0.4696969696969694	0.9192795665212825	0.003030303030303028	sodium ion transmembrane transporter activity
GO:0002263	332	25	30	2	52	3	3	false	0.47058823529411636	0.9192795665212825	2.094016394765807E-15	cell activation involved in immune response
GO:2000147	332	13	30	2	27	3	4	false	0.4711111111111106	0.9192795665212825	4.9854673626378956E-8	positive regulation of cell motility
GO:0090130	332	9	30	1	121	8	1	false	0.4715294939487941	0.9192795665212825	8.852021532331717E-14	tissue migration
GO:0007059	332	7	30	1	301	26	1	false	0.47221777011422494	0.9192795665212825	2.4153782840935066E-14	chromosome segregation
GO:0022604	332	10	30	1	69	4	3	false	0.4735390705158286	0.9192795665212825	2.9408957938463996E-12	regulation of cell morphogenesis
GO:0000070	332	6	30	1	42	4	3	false	0.4737335834896894	0.9192795665212825	1.9062920218247967E-7	mitotic sister chromatid segregation
GO:0005766	332	7	30	1	26	2	1	false	0.4738461538461548	0.9192795665212825	1.520218911523251E-6	primary lysosome
GO:0042582	332	7	30	1	26	2	2	false	0.4738461538461548	0.9192795665212825	1.520218911523251E-6	azurophil granule
GO:0007169	332	16	30	2	23	2	1	false	0.4743083003952572	0.9192795665212825	4.079018751249198E-6	transmembrane receptor protein tyrosine kinase signaling pathway
GO:0051234	332	142	30	14	160	15	1	false	0.4748628132763826	0.9192795665212825	3.660178160186764E-24	establishment of localization
GO:0043618	332	6	30	1	32	3	2	false	0.47580645161290347	0.9192795665212825	1.1035189010717445E-6	regulation of transcription from RNA polymerase II promoter in response to stress
GO:0007399	332	39	30	3	80	5	1	false	0.47595758671705113	0.9192795665212825	9.534244373718508E-24	nervous system development
GO:0009314	332	5	30	1	35	4	1	false	0.47660427807486644	0.9192795665212825	3.080411050050517E-6	response to radiation
GO:0003012	332	9	30	1	33	2	1	false	0.4772727272727275	0.9192795665212825	2.5928835717489658E-8	muscle system process
GO:0043065	332	9	30	1	33	2	3	false	0.4772727272727275	0.9192795665212825	2.5928835717489658E-8	positive regulation of apoptotic process
GO:0043299	332	23	30	2	33	2	2	false	0.47916666666666763	0.9192795665212825	1.0803681548954001E-8	leukocyte degranulation
GO:0005681	332	9	30	1	147	10	2	false	0.4793558925149906	0.9192795665212825	1.4533694183653407E-14	spliceosomal complex
GO:0010506	332	11	30	1	40	2	2	false	0.47948717948718145	0.9192795665212825	4.3256310109400944E-10	regulation of autophagy
GO:0098858	332	7	30	1	48	4	2	false	0.47954568814882714	0.9192795665212825	1.3581591792980692E-8	actin-based cell projection
GO:0010948	332	7	30	1	48	4	3	false	0.47954568814882714	0.9192795665212825	1.3581591792980692E-8	negative regulation of cell cycle process
GO:0050778	332	9	30	1	61	4	4	false	0.4812256278085053	0.9192795665212825	5.766426232901274E-11	positive regulation of immune response
GO:0000226	332	30	30	2	43	2	2	false	0.4817275747508315	0.9192795665212825	2.7339698472840953E-11	microtubule cytoskeleton organization
GO:1903825	332	2	30	1	36	10	2	false	0.4841269841269846	0.9192795665212825	0.0015873015873015955	organic acid transmembrane transport
GO:0023056	332	25	30	2	144	9	3	false	0.48498026572242803	0.9192795665212825	1.5579097837417196E-28	positive regulation of signaling
GO:0072507	332	11	30	3	18	4	2	false	0.4852941176470621	0.9192795665212825	3.1422825540472664E-5	divalent inorganic cation homeostasis
GO:0000278	332	42	30	4	50	4	2	false	0.48601823708205727	0.9192795665212825	1.8626183030373441E-9	mitotic cell cycle
GO:0048589	332	13	30	1	105	5	2	false	0.49071252070948	0.9192795665212825	7.1624278921727E-17	developmental growth
GO:0032388	332	7	30	1	99	9	3	false	0.498128586755633	0.9192795665212825	6.717255868266053E-11	positive regulation of intracellular transport
GO:0048770	332	7	30	1	67	6	1	false	0.4983364813648835	0.9192795665212825	1.1498902553939535E-9	pigment granule
GO:0042330	332	8	30	1	64	5	2	false	0.49900846113167974	0.9192795665212825	2.2592919985090366E-10	taxis
GO:0051093	332	19	30	1	149	5	3	false	0.4994688370207285	0.9192795665212825	2.0653117958966468E-24	negative regulation of developmental process
GO:0030335	332	13	30	2	26	3	3	false	0.49999999999999833	0.9192795665212825	9.614829913658796E-8	positive regulation of cell migration
GO:0001738	332	6	30	1	12	1	1	false	0.4999999999999995	0.9192795665212825	0.0010822510822510805	morphogenesis of a polarized epithelium
GO:1902307	332	1	30	1	6	3	4	false	0.4999999999999995	0.9192795665212825	0.1666666666666666	positive regulation of sodium ion transmembrane transport
GO:0003015	332	5	30	1	10	1	1	false	0.4999999999999995	0.9192795665212825	0.003968253968253954	heart process
GO:0036376	332	1	30	1	6	3	2	false	0.4999999999999995	0.9192795665212825	0.1666666666666666	sodium ion export across plasma membrane
GO:0008554	332	1	30	1	6	3	3	false	0.4999999999999995	0.9192795665212825	0.1666666666666666	sodium transmembrane transporter activity, phosphorylative mechanism
GO:0060047	332	5	30	1	10	1	2	false	0.4999999999999995	0.9192795665212825	0.003968253968253954	heart contraction
GO:0061418	332	5	30	1	10	1	2	false	0.4999999999999995	0.9192795665212825	0.003968253968253954	regulation of transcription from RNA polymerase II promoter in response to hypoxia
GO:1901379	332	3	30	2	6	3	3	false	0.49999999999999967	0.9192795665212825	0.04999999999999996	regulation of potassium ion transmembrane transport
GO:0006323	332	3	30	1	6	1	2	false	0.4999999999999997	0.9192795665212825	0.04999999999999996	DNA packaging
GO:0030665	332	4	30	1	8	1	2	false	0.4999999999999997	0.9192795665212825	0.014285714285714268	clathrin-coated vesicle membrane
GO:0006829	332	3	30	2	14	7	2	false	0.4999999999999999	0.9192795665212825	0.0027472527472527427	zinc ion transport
GO:1904427	332	1	30	1	8	4	4	false	0.49999999999999994	0.9192795665212825	0.12499999999999997	positive regulation of calcium ion transmembrane transport
GO:0016922	332	1	30	1	2	1	1	false	0.5	0.9192795665212825	0.5	nuclear receptor binding
GO:0034163	332	1	30	1	2	1	2	false	0.5	0.9192795665212825	0.5	regulation of toll-like receptor 9 signaling pathway
GO:0034165	332	1	30	1	2	1	3	false	0.5	0.9192795665212825	0.5	positive regulation of toll-like receptor 9 signaling pathway
GO:0002543	332	1	30	1	2	1	2	false	0.5	0.9192795665212825	0.5	activation of blood coagulation via clotting cascade
GO:0019254	332	1	30	1	2	1	1	false	0.5	0.9192795665212825	0.5	carnitine metabolic process, CoA-linked
GO:0004829	332	1	30	1	2	1	1	false	0.5	0.9192795665212825	0.5	threonine-tRNA ligase activity
GO:1905580	332	1	30	1	2	1	3	false	0.5	0.9192795665212825	0.5	positive regulation of ERBB3 signaling pathway
GO:0005310	332	1	30	1	2	1	2	false	0.5	0.9192795665212825	0.5	dicarboxylic acid transmembrane transporter activity
GO:0006435	332	1	30	1	2	1	1	false	0.5	0.9192795665212825	0.5	threonyl-tRNA aminoacylation
GO:0090025	332	1	30	1	2	1	3	false	0.5	0.9192795665212825	0.5	regulation of monocyte chemotaxis
GO:0090026	332	1	30	1	2	1	4	false	0.5	0.9192795665212825	0.5	positive regulation of monocyte chemotaxis
GO:0045329	332	1	30	1	2	1	2	false	0.5	0.9192795665212825	0.5	carnitine biosynthetic process
GO:0030374	332	1	30	1	2	1	1	false	0.5	0.9192795665212825	0.5	nuclear receptor transcription coactivator activity
GO:0033598	332	2	30	1	4	1	2	false	0.5000000000000001	0.9192795665212825	0.16666666666666674	mammary gland epithelial cell proliferation
GO:0034123	332	2	30	1	4	1	3	false	0.5000000000000001	0.9192795665212825	0.16666666666666674	positive regulation of toll-like receptor signaling pathway
GO:0034707	332	2	30	1	4	1	1	false	0.5000000000000001	0.9192795665212825	0.16666666666666674	chloride channel complex
GO:0035257	332	2	30	1	4	1	2	false	0.5000000000000001	0.9192795665212825	0.16666666666666674	nuclear hormone receptor binding
GO:0002690	332	2	30	1	4	1	4	false	0.5000000000000001	0.9192795665212825	0.16666666666666674	positive regulation of leukocyte chemotaxis
GO:0090383	332	2	30	1	4	1	2	false	0.5000000000000001	0.9192795665212825	0.16666666666666674	phagosome acidification
GO:0010882	332	2	30	1	4	1	2	false	0.5000000000000001	0.9192795665212825	0.16666666666666674	regulation of cardiac muscle contraction by calcium ion signaling
GO:0045332	332	2	30	1	4	1	2	false	0.5000000000000001	0.9192795665212825	0.16666666666666674	phospholipid translocation
GO:0030501	332	2	30	1	4	1	4	false	0.5000000000000001	0.9192795665212825	0.16666666666666674	positive regulation of bone mineralization
GO:1901585	332	1	30	1	4	2	3	false	0.5000000000000002	0.9192795665212825	0.25000000000000006	regulation of acid-sensing ion channel activity
GO:1903279	332	1	30	1	4	2	3	false	0.5000000000000002	0.9192795665212825	0.25000000000000006	regulation of calcium:sodium antiporter activity
GO:0003995	332	3	30	2	4	2	1	false	0.5000000000000002	0.9192795665212825	0.25000000000000006	acyl-CoA dehydrogenase activity
GO:0005432	332	1	30	1	4	2	2	false	0.5000000000000002	0.9192795665212825	0.25000000000000006	calcium:sodium antiporter activity
GO:0008556	332	1	30	1	4	2	3	false	0.5000000000000002	0.9192795665212825	0.25000000000000006	potassium transmembrane transporter activity, phosphorylative mechanism
GO:0097623	332	1	30	1	4	2	2	false	0.5000000000000002	0.9192795665212825	0.25000000000000006	potassium ion export across plasma membrane
GO:0009792	332	9	30	1	18	1	1	false	0.5000000000000018	0.9192795665212825	2.056766762649123E-5	embryo development ending in birth or egg hatching
GO:0198738	332	16	30	1	32	1	1	false	0.5000000000000027	0.9192795665212825	1.663670977520987E-9	cell-cell signaling by wnt
GO:0009891	332	31	30	2	155	8	3	false	0.5005736538608643	0.9192795665212825	2.5860077232155245E-33	positive regulation of biosynthetic process
GO:0060348	332	9	30	1	58	4	2	false	0.5006104603200856	0.9192795665212825	9.390664258919136E-11	bone development
GO:0034399	332	7	30	1	320	30	2	false	0.5014082016162273	0.9195685536665421	1.567026021898077E-14	nuclear periphery
GO:0000228	332	11	30	1	86	5	2	false	0.5044150826005022	0.9238671027493078	4.087578375605271E-14	nuclear chromosome
GO:0043167	332	127	30	11	289	24	1	false	0.5050387713497261	0.9238671027493078	1.781196708628032E-85	ion binding
GO:0006139	332	114	30	8	227	15	5	false	0.5071452480493804	0.9255759661962806	8.784044856095733E-68	nucleobase-containing compound metabolic process
GO:0008380	332	12	30	2	31	4	1	false	0.5072620371841733	0.9255759661962806	7.086141438320131E-9	RNA splicing
GO:0040011	332	30	30	3	317	28	1	false	0.50875025330171	0.9256072866336106	1.0168011361517332E-42	locomotion
GO:0046982	332	3	30	1	20	4	1	false	0.5087719298245639	0.9256072866336106	8.771929824561416E-4	protein heterodimerization activity
GO:0001503	332	10	30	1	121	8	1	false	0.509277387238167	0.9256072866336106	7.903590653868072E-15	ossification
GO:0005575	332	323	30	30	330	30	1	false	0.5098574956317451	0.9256072866336106	1.2608201210965122E-14	cellular_component
GO:1903706	332	10	30	1	48	3	3	false	0.512257169287688	0.9282852658555704	1.5288846296038503E-10	regulation of hemopoiesis
GO:0098797	332	10	30	1	192	13	2	false	0.5126254984843087	0.9282852658555704	6.764878340217547E-17	plasma membrane protein complex
GO:0042995	332	50	30	5	320	30	1	false	0.5192308892995381	0.939062414400676	9.575248749828281E-60	cell projection
GO:0031328	332	31	30	2	150	8	4	false	0.5205089663212022	0.9395938023450597	8.023076976399038E-33	positive regulation of cellular biosynthetic process
GO:0003013	332	10	30	1	33	2	1	false	0.5208333333333339	0.9395938023450597	1.080368154895404E-8	circulatory system process
GO:0048667	332	12	30	1	23	1	2	false	0.5217391304347834	0.9399981304876442	7.396023010506786E-7	cell morphogenesis involved in neuron differentiation
GO:0035639	332	46	30	4	78	6	2	false	0.5223666491150001	0.9399981304876442	1.2785885050503119E-22	purine ribonucleoside triphosphate binding
GO:0099094	332	2	30	1	7	2	2	false	0.5238095238095235	0.9402380952380948	0.047619047619047596	ligand-gated cation channel activity
GO:0097529	332	2	30	1	7	2	1	false	0.5238095238095235	0.9402380952380948	0.047619047619047596	myeloid leukocyte migration
GO:0030141	332	26	30	2	140	9	2	false	0.5252287712865982	0.9405544075837108	7.619929956424852E-29	secretory granule
GO:0010876	332	8	30	1	116	10	1	false	0.5252957067424345	0.9405544075837108	1.5740597524928943E-12	lipid localization
GO:0061564	332	10	30	1	19	1	1	false	0.526315789473684	0.9412073146752306	1.0825088224469062E-5	axon development
GO:0043067	332	27	30	2	37	2	2	false	0.5270270270270276	0.9413069786204126	2.870839748416123E-9	regulation of programmed cell death
GO:0070972	332	9	30	1	54	4	1	false	0.5288710549531876	0.9420254202542022	1.880428706003304E-10	protein localization to endoplasmic reticulum
GO:2001141	332	55	30	3	87	4	4	false	0.5303821608836321	0.9420254202542022	1.5850094520201234E-24	regulation of RNA biosynthetic process
GO:0045930	332	7	30	1	42	4	3	false	0.5322076297686145	0.9420254202542022	3.7066789313259776E-8	negative regulation of mitotic cell cycle
GO:0001501	332	11	30	1	80	5	1	false	0.5325080898448388	0.9420254202542022	9.544100222344595E-14	skeletal system development
GO:0006869	332	7	30	1	100	10	2	false	0.5332595856827754	0.9420254202542022	6.247047957487639E-11	lipid transport
GO:2001257	332	2	30	1	10	3	3	false	0.5333333333333322	0.9420254202542022	0.022222222222222185	regulation of cation channel activity
GO:0015698	332	3	30	1	10	2	1	false	0.5333333333333322	0.9420254202542022	0.008333333333333312	inorganic anion transport
GO:0050767	332	16	30	1	30	1	4	false	0.5333333333333323	0.9420254202542022	6.876506707086725E-9	regulation of neurogenesis
GO:0032868	332	8	30	1	15	1	1	false	0.5333333333333332	0.9420254202542022	1.5540015540015548E-4	response to insulin
GO:1905475	332	6	30	1	36	4	2	false	0.5347593582887673	0.9433838310843611	5.134018416750864E-7	regulation of protein localization to membrane
GO:0032543	332	5	30	1	79	11	3	false	0.537476602899624	0.9470139898943067	4.4370464090647986E-8	mitochondrial translation
GO:0042175	332	44	30	4	234	20	2	false	0.5407819554063049	0.9508964955175212	1.1351017326524123E-48	nuclear outer membrane-endoplasmic reticulum membrane network
GO:0043161	332	13	30	1	24	1	2	false	0.5416666666666646	0.9508964955175212	4.006179130691161E-7	proteasome-mediated ubiquitin-dependent protein catabolic process
GO:0046943	332	2	30	1	16	5	4	false	0.541666666666666	0.9508964955175212	0.008333333333333312	carboxylic acid transmembrane transporter activity
GO:0044271	332	95	30	6	168	10	2	false	0.5453837741728353	0.9552106430155188	1.8279814708349726E-49	cellular nitrogen compound biosynthetic process
GO:0071375	332	12	30	1	22	1	3	false	0.5454545454545442	0.9552106430155188	1.5464411749241487E-6	cellular response to peptide hormone stimulus
GO:0051240	332	26	30	2	164	11	3	false	0.5467015921960905	0.9562283634513835	8.48706631977926E-31	positive regulation of multicellular organismal process
GO:0005798	332	8	30	1	67	6	1	false	0.548502833228395	0.9568549058803923	1.533187007191962E-10	Golgi-associated vesicle
GO:0048858	332	12	30	1	37	2	3	false	0.5495495495495513	0.9568549058803923	5.398160210696974E-10	cell projection morphogenesis
GO:0005737	332	276	30	26	323	30	2	false	0.550287412301006	0.9568549058803923	1.020639794972702E-57	cytoplasm
GO:0031329	332	33	30	2	152	8	3	false	0.550692333585869	0.9568549058803923	3.6913424917551668E-34	regulation of cellular catabolic process
GO:0006790	332	11	30	1	233	16	1	false	0.5509040359042134	0.9568549058803923	4.616703366249524E-19	sulfur compound metabolic process
GO:0043085	332	25	30	2	184	13	3	false	0.5515522045014203	0.9568549058803923	2.0511226784783104E-31	positive regulation of catalytic activity
GO:2000145	332	16	30	2	30	3	3	false	0.551724137931034	0.9568549058803923	6.876506707086725E-9	regulation of cell motility
GO:0045296	332	15	30	2	20	2	1	false	0.5526315789473702	0.9572725541235508	6.449948400412804E-5	cadherin binding
GO:0034620	332	5	30	1	9	1	2	false	0.5555555555555552	0.9582916249582918	0.007936507936507915	cellular response to unfolded protein
GO:0043231	332	275	30	26	301	28	2	false	0.5555930629357483	0.9582916249582918	4.4222740532663693E-38	intracellular membrane-bounded organelle
GO:0006955	332	44	30	3	159	10	2	false	0.5574417215447951	0.9582916249582918	2.6387780983453675E-40	immune response
GO:0007507	332	11	30	1	61	4	2	false	0.5586896743348421	0.9582916249582918	2.3918057527117307E-12	heart development
GO:0071456	332	10	30	1	55	4	3	false	0.5631349782293146	0.9582916249582918	3.4189612836422975E-11	cellular response to hypoxia
GO:0086009	332	2	30	1	27	9	2	false	0.564102564102564	0.9582916249582918	0.00284900284900285	membrane repolarization
GO:0048666	332	21	30	1	37	1	2	false	0.5675675675675667	0.9582916249582918	7.766522990884147E-11	neuron development
GO:0006351	332	55	30	4	145	10	3	false	0.5685055870970332	0.9582916249582918	2.343864620440334E-41	transcription, DNA-templated
GO:0016073	332	6	30	1	18	2	1	false	0.5686274509803957	0.9582916249582918	5.3867700926524536E-5	snRNA metabolic process
GO:0040008	332	14	30	1	195	11	2	false	0.5692351827532416	0.9582916249582918	1.2230389031223698E-21	regulation of growth
GO:0034237	332	4	30	1	7	1	1	false	0.5714285714285712	0.9582916249582918	0.02857142857142855	protein kinase A regulatory subunit binding
GO:1905269	332	4	30	1	7	1	3	false	0.5714285714285712	0.9582916249582918	0.02857142857142855	positive regulation of chromatin organization
GO:0005902	332	4	30	1	7	1	2	false	0.5714285714285712	0.9582916249582918	0.02857142857142855	microvillus
GO:0022904	332	4	30	1	7	1	2	false	0.5714285714285712	0.9582916249582918	0.02857142857142855	respiratory electron transport chain
GO:0006941	332	4	30	1	7	1	1	false	0.5714285714285712	0.9582916249582918	0.02857142857142855	striated muscle contraction
GO:0008016	332	4	30	1	7	1	2	false	0.5714285714285712	0.9582916249582918	0.02857142857142855	regulation of heart contraction
GO:0010498	332	20	30	1	35	1	2	false	0.5714285714285725	0.9582916249582918	3.078871614243359E-10	proteasomal protein catabolic process
GO:0031300	332	16	30	2	149	17	2	false	0.5721493225603047	0.9582916249582918	8.169725523611353E-22	intrinsic component of organelle membrane
GO:0035770	332	10	30	1	115	9	2	false	0.5726678574571074	0.9582916249582918	1.3415544825221146E-14	ribonucleoprotein granule
GO:0007167	332	23	30	2	54	4	1	false	0.5735981862507997	0.9582916249582918	9.208696835961638E-16	enzyme linked receptor protein signaling pathway
GO:0000323	332	26	30	2	143	10	1	false	0.5744314455553847	0.9582916249582918	4.1538343756792934E-29	lytic vacuole
GO:0043487	332	12	30	1	151	10	5	false	0.5747043973821855	0.9582916249582918	5.3388603233551054E-18	regulation of RNA stability
GO:1903047	332	42	30	4	48	4	2	false	0.5752389762565355	0.9582916249582918	8.148955075788353E-8	mitotic cell cycle process
GO:0051928	332	2	30	1	12	4	3	false	0.5757575757575757	0.9582916249582918	0.01515151515151513	positive regulation of calcium ion transport
GO:0048471	332	20	30	2	320	30	2	false	0.57914127407713	0.9582916249582918	3.518769237177865E-32	perinuclear region of cytoplasm
GO:0006259	332	16	30	1	197	10	2	false	0.580194526897108	0.9582916249582918	7.602023639007582E-24	DNA metabolic process
GO:0010556	332	71	30	3	154	6	3	false	0.5826949234144673	0.9582916249582918	1.0860303764686681E-45	regulation of macromolecule biosynthetic process
GO:0043229	332	296	30	28	311	29	2	false	0.5828557033484989	0.9582916249582918	7.482623334090945E-26	intracellular organelle
GO:0098805	332	58	30	5	234	20	1	false	0.5829971049966394	0.9582916249582918	2.051964356975559E-56	whole membrane
GO:0055088	332	4	30	1	27	5	1	false	0.5831908831908805	0.9582916249582918	5.6980056980056985E-5	lipid homeostasis
GO:0005272	332	2	30	1	9	3	2	false	0.5833333333333327	0.9582916249582918	0.027777777777777755	sodium channel activity
GO:0005253	332	3	30	1	9	2	2	false	0.5833333333333328	0.9582916249582918	0.011904761904761887	anion channel activity
GO:0030595	332	3	30	1	9	2	2	false	0.5833333333333328	0.9582916249582918	0.011904761904761887	leukocyte chemotaxis
GO:0032880	332	32	30	3	123	11	2	false	0.5835853975164569	0.9582916249582918	2.928901522338143E-30	regulation of protein localization
GO:0006897	332	17	30	1	68	3	3	false	0.5844640434192734	0.9582916249582918	2.2246190854433466E-16	endocytosis
GO:0046907	332	87	30	8	313	29	3	false	0.58626288181178	0.9582916249582918	9.117939046064518E-80	intracellular transport
GO:0022607	332	74	30	5	196	13	2	false	0.5868874208065804	0.9582916249582918	6.4300649144691875E-56	cellular component assembly
GO:0034613	332	82	30	7	110	9	2	false	0.5875260034797702	0.9582916249582918	9.125355053770069E-27	cellular protein localization
GO:0005342	332	2	30	1	20	7	2	false	0.5894736842105266	0.9582916249582918	0.005263157894736846	organic acid transmembrane transporter activity
GO:0099081	332	30	30	4	41	5	1	false	0.5924235186109459	0.9582916249582918	3.16509586166351E-10	supramolecular polymer
GO:0016604	332	9	30	1	320	30	2	false	0.592543038197091	0.9582916249582918	1.1553399030952167E-17	nuclear body
GO:0006888	332	9	30	1	277	26	3	false	0.5937718557510667	0.9582916249582918	4.309967933479981E-17	endoplasmic reticulum to Golgi vesicle-mediated transport
GO:0019221	332	11	30	1	56	4	2	false	0.5943396226415101	0.9582916249582918	6.715816807154571E-12	cytokine-mediated signaling pathway
GO:0005694	332	23	30	2	111	9	1	false	0.5943588317994954	0.9582916249582918	2.7199259387015134E-24	chromosome
GO:0030003	332	16	30	4	18	4	2	false	0.5947712418300695	0.9582916249582918	0.006535947712418325	cellular cation homeostasis
GO:0043233	332	141	30	13	301	28	2	false	0.595303973768879	0.9582916249582918	9.71439598844852E-90	organelle lumen
GO:0051049	332	48	30	5	145	15	2	false	0.5960950216610998	0.9582916249582918	1.483772080886254E-39	regulation of transport
GO:0034097	332	17	30	1	66	3	1	false	0.5973776223776128	0.9582916249582918	3.974652765991947E-16	response to cytokine
GO:0044255	332	28	30	2	233	16	2	false	0.5978809075799203	0.9582916249582918	8.554968570183498E-37	cellular lipid metabolic process
GO:0005740	332	34	30	5	83	12	2	false	0.5983367835950709	0.9582916249582918	4.551607307471931E-24	mitochondrial envelope
GO:0000003	332	22	30	2	317	28	1	false	0.599531190148501	0.9582916249582918	2.2456583069159364E-34	reproduction
GO:0022414	332	22	30	2	317	28	2	false	0.599531190148501	0.9582916249582918	2.2456583069159364E-34	reproductive process
GO:1901019	332	2	30	1	6	2	3	false	0.5999999999999996	0.9582916249582918	0.06666666666666664	regulation of calcium ion transmembrane transporter activity
GO:0001508	332	3	30	1	5	1	1	false	0.5999999999999999	0.9582916249582918	0.10000000000000002	action potential
GO:0036498	332	3	30	1	5	1	1	false	0.5999999999999999	0.9582916249582918	0.10000000000000002	IRE1-mediated unfolded protein response
GO:0022029	332	3	30	1	5	1	2	false	0.5999999999999999	0.9582916249582918	0.10000000000000002	telencephalon cell migration
GO:0005858	332	3	30	1	5	1	2	false	0.5999999999999999	0.9582916249582918	0.10000000000000002	axonemal dynein complex
GO:0005901	332	3	30	1	5	1	1	false	0.5999999999999999	0.9582916249582918	0.10000000000000002	caveola
GO:0006635	332	4	30	2	5	2	2	false	0.5999999999999999	0.9582916249582918	0.19999999999999998	fatty acid beta-oxidation
GO:0009583	332	3	30	1	5	1	3	false	0.5999999999999999	0.9582916249582918	0.10000000000000002	detection of light stimulus
GO:0050793	332	47	30	3	207	13	2	false	0.6001359787564767	0.9582916249582918	1.0518894329051758E-47	regulation of developmental process
GO:0016049	332	10	30	1	301	26	2	false	0.6006215257551646	0.9582916249582918	6.913848385048021E-19	cell growth
GO:0055114	332	40	30	3	241	18	1	false	0.6021704636388879	0.9582916249582918	1.3193013820658839E-46	oxidation-reduction process
GO:1901565	332	44	30	3	179	12	2	false	0.6026788594597736	0.9582916249582918	6.4080961353583355E-43	organonitrogen compound catabolic process
GO:0070161	332	15	30	1	41	2	1	false	0.6036585365853753	0.9582916249582918	1.5764845287979228E-11	anchoring junction
GO:0098772	332	23	30	2	317	27	2	false	0.6040920934588521	0.9582916249582918	1.7508522392903128E-35	molecular function regulator
GO:0006732	332	11	30	2	14	2	1	false	0.6043956043956041	0.9582916249582918	0.0027472527472527427	coenzyme metabolic process
GO:0002274	332	25	30	2	32	2	1	false	0.6048387096774217	0.9582916249582918	2.9710124259623696E-7	myeloid leukocyte activation
GO:0002366	332	25	30	2	32	2	2	false	0.6048387096774217	0.9582916249582918	2.9710124259623696E-7	leukocyte activation involved in immune response
GO:0031974	332	141	30	13	320	30	1	false	0.6068756625557583	0.9582916249582918	1.0011315472221832E-94	membrane-enclosed lumen
GO:0006952	332	26	30	2	84	6	1	false	0.6073367257235154	0.9582916249582918	2.8602674376974984E-22	defense response
GO:0072657	332	22	30	2	82	7	1	false	0.6087041039186221	0.9582916249582918	1.967500484886262E-20	protein localization to membrane
GO:1904951	332	12	30	1	165	12	3	false	0.6090068717486317	0.9582916249582918	1.771861669278809E-18	positive regulation of establishment of protein localization
GO:0071702	332	99	30	10	140	14	1	false	0.6100253910396616	0.9582916249582918	2.3191166339177585E-36	organic substance transport
GO:1901990	332	19	30	1	31	1	3	false	0.612903225806451	0.9582916249582918	7.086141438320131E-9	regulation of mitotic cell cycle phase transition
GO:0042127	332	20	30	1	182	8	2	false	0.6135871597311127	0.9582916249582918	4.520644548854447E-27	regulation of cell population proliferation
GO:0032414	332	2	30	1	19	7	4	false	0.6140350877192999	0.9582916249582918	0.005847953216374287	positive regulation of ion transmembrane transporter activity
GO:0016310	332	46	30	4	62	5	1	false	0.6153164533097302	0.9582916249582918	3.658414525179187E-15	phosphorylation
GO:0023014	332	11	30	1	101	8	2	false	0.6164410456600664	0.9582916249582918	6.291677879194737E-15	signal transduction by protein phosphorylation
GO:0015079	332	2	30	1	11	4	3	false	0.6181818181818183	0.9582916249582918	0.01818181818181816	potassium ion transmembrane transporter activity
GO:0034976	332	14	30	1	52	3	1	false	0.6182805429864233	0.9582916249582918	5.653018798535198E-13	response to endoplasmic reticulum stress
GO:0007600	332	13	30	1	21	1	1	false	0.6190476190476191	0.9582916249582918	4.914246400314525E-6	sensory perception
GO:1903311	332	13	30	1	76	5	2	false	0.6195449053956504	0.9582916249582918	6.547747499564647E-15	regulation of mRNA metabolic process
GO:0005622	332	309	30	29	323	30	1	false	0.6199319991128271	0.9582916249582918	8.623222322410371E-25	intracellular
GO:0098798	332	18	30	2	181	20	2	false	0.6200456562450063	0.9582916249582918	3.5291958206924503E-25	mitochondrial protein complex
GO:0045087	332	13	30	1	48	3	2	false	0.6215888066604879	0.9582916249582918	5.183274111743763E-12	innate immune response
GO:0006725	332	118	30	8	233	16	1	false	0.6224526879382724	0.9582916249582918	1.414382531872105E-69	cellular aromatic compound metabolic process
GO:0046483	332	118	30	8	233	16	1	false	0.6224526879382724	0.9582916249582918	1.414382531872105E-69	heterocycle metabolic process
GO:0022402	332	48	30	4	301	26	2	false	0.6225681523205318	0.9582916249582918	6.971406831042325E-57	cell cycle process
GO:0072594	332	32	30	3	97	9	2	false	0.6229957448116867	0.9582916249582918	2.256106603235784E-26	establishment of protein localization to organelle
GO:0097708	332	67	30	6	301	28	2	false	0.6238441444744467	0.9582916249582918	8.974987399792062E-69	intracellular vesicle
GO:0048856	332	93	30	5	102	5	1	false	0.6239673547186565	0.9582916249582918	4.366020704126291E-13	anatomical structure development
GO:1902533	332	17	30	1	62	3	3	false	0.624801692226354	0.9582916249582918	1.352022759305324E-15	positive regulation of intracellular signal transduction
GO:0043434	332	15	30	1	24	1	2	false	0.6249999999999982	0.9582916249582918	7.648160158592226E-7	response to peptide hormone
GO:0046822	332	7	30	1	26	3	2	false	0.6273076923076906	0.9582916249582918	1.520218911523251E-6	regulation of nucleocytoplasmic transport
GO:0008092	332	29	30	2	257	18	1	false	0.6282187041292835	0.9582916249582918	5.907857191344258E-39	cytoskeletal protein binding
GO:0009605	332	48	30	3	159	10	1	false	0.6284432297223954	0.9582916249582918	7.426995379600725E-42	response to external stimulus
GO:0070013	332	141	30	13	296	28	2	false	0.6293373221372736	0.9582916249582918	2.358028283743369E-88	intracellular organelle lumen
GO:0006406	332	11	30	1	121	10	4	false	0.6293402774903059	0.9582916249582918	7.832387134463379E-16	mRNA export from nucleus
GO:0051223	332	22	30	2	90	8	3	false	0.6294964527835557	0.9582916249582918	1.876241368642516E-21	regulation of protein transport
GO:0006401	332	15	30	1	116	7	3	false	0.6311273925343007	0.9582916249582918	3.6326777082410397E-19	RNA catabolic process
GO:0071345	332	15	30	1	54	3	2	false	0.6315513626834371	0.9582916249582918	1.155491263851551E-13	cellular response to cytokine stimulus
GO:0048812	332	12	30	1	19	1	2	false	0.6315789473684209	0.9582916249582918	1.9845995078193256E-5	neuron projection morphogenesis
GO:0071310	332	53	30	3	77	4	2	false	0.6318368402578869	0.9582916249582918	1.826896275686478E-20	cellular response to organic substance
GO:0044297	332	10	30	1	320	30	1	false	0.6318475682745226	0.9582916249582918	3.7149193025568033E-19	cell body
GO:0009056	332	83	30	6	241	18	1	false	0.6324871145071507	0.9582916249582918	7.458612962715257E-67	catabolic process
GO:0016070	332	92	30	7	98	7	1	false	0.6332436361229449	0.9582916249582918	9.500119013690448E-10	RNA metabolic process
GO:0033554	332	52	30	3	139	8	2	false	0.6334460974465261	0.9582916249582918	1.768019460508304E-39	cellular response to stress
GO:0022853	332	5	30	2	19	7	2	false	0.6339009287925714	0.9582916249582918	8.599931200550397E-5	active ion transmembrane transporter activity
GO:0072503	332	11	30	3	16	4	2	false	0.6346153846153845	0.9582916249582918	2.2893772893772823E-4	cellular divalent inorganic cation homeostasis
GO:0060284	332	18	30	1	46	2	2	false	0.6347826086956452	0.9582916249582918	3.5474162390819544E-13	regulation of cell development
GO:0019783	332	7	30	1	11	1	1	false	0.6363636363636375	0.9582916249582918	0.003030303030303028	ubiquitin-like protein-specific protease activity
GO:0002520	332	15	30	1	114	7	2	false	0.6381976276837347	0.9582916249582918	4.798011943359905E-19	immune system development
GO:0051239	332	63	30	4	213	14	2	false	0.6382331737813407	0.9582916249582918	1.1234397848768277E-55	regulation of multicellular organismal process
GO:0071166	332	11	30	1	107	9	1	false	0.6383871938135034	0.9582916249582918	3.2273915820955564E-15	ribonucleoprotein complex localization
GO:0031227	332	10	30	1	46	4	2	false	0.6390293225480234	0.9582916249582918	2.4531747684113277E-10	intrinsic component of endoplasmic reticulum membrane
GO:0045664	332	16	30	1	25	1	2	false	0.6400000000000012	0.9582916249582918	4.894822501499034E-7	regulation of neuron differentiation
GO:0031410	332	67	30	6	276	26	2	false	0.6403241581236261	0.9582916249582918	6.591846186257567E-66	cytoplasmic vesicle
GO:0006355	332	54	30	3	94	5	4	false	0.6405359434215743	0.9582916249582918	1.7321570985770093E-27	regulation of transcription, DNA-templated
GO:0051129	332	15	30	1	204	13	3	false	0.6410412519072727	0.9582916249582918	5.024276963116846E-23	negative regulation of cellular component organization
GO:0048534	332	13	30	1	59	4	2	false	0.6414509388608982	0.9582916249582918	2.4707363811120333E-13	hematopoietic or lymphoid organ development
GO:0016829	332	13	30	1	176	13	1	false	0.6446769017010292	0.9582916249582918	6.306848983582645E-20	lyase activity
GO:0005783	332	56	30	5	305	29	3	false	0.6469295634709249	0.9582916249582918	1.1763121725146903E-62	endoplasmic reticulum
GO:0098796	332	37	30	3	278	24	2	false	0.6475121517265867	0.9582916249582918	6.284819496263092E-47	membrane protein complex
GO:0008134	332	14	30	1	257	18	1	false	0.6480455202391724	0.9582916249582918	2.27975184194118E-23	transcription factor binding
GO:0004175	332	16	30	3	23	4	1	false	0.6482213438735136	0.9582916249582918	4.079018751249198E-6	endopeptidase activity
GO:0022898	332	6	30	2	22	7	3	false	0.6511867905056756	0.9582916249582918	1.3402490182675911E-5	regulation of transmembrane transporter activity
GO:0044389	332	14	30	1	62	4	1	false	0.6511934318672937	0.9582916249582918	3.438909653668441E-14	ubiquitin-like protein ligase binding
GO:0048646	332	19	30	1	102	5	2	false	0.6514129684276694	0.9582916249582918	4.991994602379295E-21	anatomical structure formation involved in morphogenesis
GO:0043227	332	288	30	27	301	28	1	false	0.6547860603017386	0.9582916249582918	4.8646131053025507E-23	membrane-bounded organelle
GO:0019941	332	19	30	1	29	1	2	false	0.6551724137931041	0.9582916249582918	4.992508740634664E-8	modification-dependent protein catabolic process
GO:0080134	332	33	30	2	114	7	2	false	0.6552095653338228	0.9582916249582918	1.9790487265541646E-29	regulation of response to stress
GO:0051235	332	11	30	1	189	17	2	false	0.655860842513061	0.9582916249582918	4.885009062720248E-18	maintenance of location
GO:0070925	332	29	30	2	166	12	2	false	0.6562636295027325	0.9582916249582918	4.9227328813240415E-33	organelle assembly
GO:0031401	332	25	30	1	108	4	3	false	0.6571025518301312	0.9582916249582918	4.6201056109383495E-25	positive regulation of protein modification process
GO:0015298	332	2	30	1	15	6	3	false	0.6571428571428581	0.9582916249582918	0.009523809523809502	solute:cation antiporter activity
GO:0007049	332	50	30	4	301	26	1	false	0.657940068824316	0.9582916249582918	2.678955194185734E-58	cell cycle
GO:0044212	332	26	30	2	43	3	2	false	0.6583745239445807	0.9582916249582918	2.3743288584331833E-12	transcription regulatory region DNA binding
GO:0031344	332	19	30	1	64	3	2	false	0.6594182027649715	0.9582916249582918	1.1468050190536122E-16	regulation of cell projection organization
GO:0006612	332	6	30	1	33	5	2	false	0.6598493275356456	0.9582916249582918	9.028791008768759E-7	protein targeting to membrane
GO:0051345	332	12	30	1	87	7	3	false	0.6603270681085189	0.9582916249582918	5.638039138765989E-15	positive regulation of hydrolase activity
GO:0005319	332	4	30	1	31	7	2	false	0.6622914349276958	0.9582916249582918	3.178134435086601E-5	lipid transporter activity
GO:0043168	332	71	30	6	127	11	1	false	0.6624730882868718	0.9582916249582918	2.0071600237836754E-37	anion binding
GO:1901575	332	70	30	5	236	18	2	false	0.6637690861161254	0.9582916249582918	8.57810566799085E-62	organic substance catabolic process
GO:0015318	332	14	30	5	20	7	1	false	0.6640866873065039	0.9582916249582918	2.579979360165124E-5	inorganic molecular entity transmembrane transporter activity
GO:0060627	332	20	30	1	198	10	3	false	0.6642095188957029	0.9582916249582918	7.655347996460073E-28	regulation of vesicle-mediated transport
GO:0042981	332	27	30	2	33	2	2	false	0.6647727272727271	0.9582916249582918	9.028791008768711E-7	regulation of apoptotic process
GO:0090087	332	22	30	2	105	10	2	false	0.6650222897170521	0.9582916249582918	4.100966439594344E-23	regulation of peptide transport
GO:0008514	332	4	30	1	10	2	2	false	0.6666666666666654	0.9582916249582918	0.00476190476190475	organic anion transmembrane transporter activity
GO:0015914	332	4	30	1	10	2	3	false	0.6666666666666654	0.9582916249582918	0.00476190476190475	phospholipid transport
GO:0001736	332	4	30	1	6	1	2	false	0.6666666666666662	0.9582916249582918	0.06666666666666664	establishment of planar polarity
GO:0002478	332	4	30	1	6	1	2	false	0.6666666666666662	0.9582916249582918	0.06666666666666664	antigen processing and presentation of exogenous peptide antigen
GO:0060071	332	4	30	1	6	1	2	false	0.6666666666666662	0.9582916249582918	0.06666666666666664	Wnt signaling pathway, planar cell polarity pathway
GO:0033176	332	2	30	1	3	1	1	false	0.6666666666666667	0.9582916249582918	0.33333333333333337	proton-transporting V-type ATPase complex
GO:0050851	332	2	30	1	3	1	1	false	0.6666666666666667	0.9582916249582918	0.33333333333333337	antigen receptor-mediated signaling pathway
GO:0001837	332	2	30	1	3	1	1	false	0.6666666666666667	0.9582916249582918	0.33333333333333337	epithelial to mesenchymal transition
GO:0002220	332	2	30	1	3	1	2	false	0.6666666666666667	0.9582916249582918	0.33333333333333337	innate immune response activating cell surface receptor signaling pathway
GO:1903288	332	1	30	1	3	2	3	false	0.6666666666666667	0.9582916249582918	0.33333333333333337	positive regulation of potassium ion import across plasma membrane
GO:1903286	332	1	30	1	3	2	2	false	0.6666666666666667	0.9582916249582918	0.33333333333333337	regulation of potassium ion import
GO:0002758	332	2	30	1	3	1	2	false	0.6666666666666667	0.9582916249582918	0.33333333333333337	innate immune response-activating signal transduction
GO:0004812	332	2	30	1	3	1	2	false	0.6666666666666667	0.9582916249582918	0.33333333333333337	aminoacyl-tRNA ligase activity
GO:0021799	332	2	30	1	3	1	1	false	0.6666666666666667	0.9582916249582918	0.33333333333333337	cerebral cortex radially oriented cell migration
GO:0022030	332	2	30	1	3	1	2	false	0.6666666666666667	0.9582916249582918	0.33333333333333337	telencephalon glial cell migration
GO:0022832	332	1	30	1	3	2	1	false	0.6666666666666667	0.9582916249582918	0.33333333333333337	voltage-gated channel activity
GO:0022839	332	1	30	1	3	2	1	false	0.6666666666666667	0.9582916249582918	0.33333333333333337	ion gated channel activity
GO:1990573	332	1	30	1	3	2	2	false	0.6666666666666667	0.9582916249582918	0.33333333333333337	potassium ion import across plasma membrane
GO:0009085	332	1	30	1	3	2	2	false	0.6666666666666667	0.9582916249582918	0.33333333333333337	lysine biosynthetic process
GO:0060218	332	2	30	1	3	1	2	false	0.6666666666666667	0.9582916249582918	0.33333333333333337	hematopoietic stem cell differentiation
GO:0030261	332	2	30	1	3	1	1	false	0.6666666666666667	0.9582916249582918	0.33333333333333337	chromosome condensation
GO:0015662	332	1	30	1	3	2	1	false	0.6666666666666667	0.9582916249582918	0.33333333333333337	ion transmembrane transporter activity, phosphorylative mechanism
GO:0019058	332	18	30	1	43	2	1	false	0.6677740863787341	0.9589235880398622	1.6437661327614276E-12	viral life cycle
GO:0062012	332	15	30	1	162	11	2	false	0.6688232073471981	0.9591920485663433	1.8367779109312597E-21	regulation of small molecule metabolic process
GO:0051130	332	32	30	2	207	14	3	false	0.6703138554823098	0.9591920485663433	2.552454447538199E-38	positive regulation of cellular component organization
GO:0005814	332	26	30	2	111	9	2	false	0.6708970145397068	0.9591920485663433	6.444382372807381E-26	centriole
GO:0030424	332	13	30	1	31	2	1	false	0.6709677419354833	0.9591920485663433	4.848412563061133E-9	axon
GO:0019899	332	62	30	4	257	18	1	false	0.6716594500662871	0.9591920485663433	3.699868506446755E-61	enzyme binding
GO:0140098	332	14	30	1	176	13	1	false	0.6730155537126044	0.9591920485663433	5.4169255073717855E-21	catalytic activity, acting on RNA
GO:0005793	332	11	30	1	305	29	2	false	0.6732101617674344	0.9591920485663433	2.2546926264184052E-20	endoplasmic reticulum-Golgi intermediate compartment
GO:0019752	332	32	30	6	34	6	1	false	0.6737967914438417	0.9591920485663433	0.0017825311942958803	carboxylic acid metabolic process
GO:0005789	332	41	30	4	125	13	2	false	0.6739726859355435	0.9591920485663433	5.888938776384369E-34	endoplasmic reticulum membrane
GO:0006886	332	67	30	6	109	10	3	false	0.6758249246122003	0.9605351170568588	3.5489693428246305E-31	intracellular protein transport
GO:0030334	332	16	30	2	26	3	2	false	0.6769230769230756	0.9605351170568588	1.8826240390380893E-7	regulation of cell migration
GO:0006954	332	11	30	1	26	2	1	false	0.6769230769230787	0.9605351170568588	1.2943040268386837E-7	inflammatory response
GO:0072509	332	2	30	1	19	8	2	false	0.6783625730994163	0.9615528656625201	0.005847953216374287	divalent inorganic cation transmembrane transporter activity
GO:0140096	332	72	30	5	176	13	1	false	0.6789795304887154	0.9615528656625201	3.186684185153766E-51	catalytic activity, acting on a protein
GO:0045055	332	24	30	2	29	2	1	false	0.6798029556650275	0.9617704870295364	8.420698075870488E-6	regulated exocytosis
GO:1903169	332	2	30	1	12	5	3	false	0.6818181818181817	0.9626542368062047	0.01515151515151513	regulation of calcium ion transmembrane transport
GO:0008017	332	10	30	2	12	2	1	false	0.681818181818182	0.9626542368062047	0.015151515151515157	microtubule binding
GO:0051222	332	11	30	1	96	9	4	false	0.68243872776373	0.9626542368062047	1.1339344918220161E-14	positive regulation of protein transport
GO:0016236	332	13	30	1	19	1	1	false	0.684210526315788	0.9634729752554783	3.6856848002358886E-5	macroautophagy
GO:0044267	332	136	30	7	191	10	2	false	0.6843610269920528	0.9634729752554783	2.5126095675146334E-49	cellular protein metabolic process
GO:0140352	332	39	30	3	310	27	2	false	0.6896089682864259	0.9699103608808106	1.6999776394640338E-50	export from cell
GO:0009790	332	18	30	1	88	5	1	false	0.6910585404972012	0.9702702702702712	4.1346883653708007E-19	embryo development
GO:0003690	332	27	30	2	43	3	1	false	0.6920832995705405	0.9702702702702712	3.7709928928056474E-12	double-stranded DNA binding
GO:0017144	332	16	30	1	233	16	1	false	0.6921286535830604	0.9702702702702712	4.695991578196025E-25	drug metabolic process
GO:0015031	332	89	30	8	93	8	2	false	0.6934824564557971	0.9702702702702712	3.424968361854713E-7	protein transport
GO:0003008	332	33	30	2	121	8	1	false	0.6957241390783024	0.9702702702702712	1.9898014515630942E-30	system process
GO:0022613	332	18	30	1	87	5	1	false	0.6958442085445986	0.9702702702702712	5.1978939450377305E-19	ribonucleoprotein complex biogenesis
GO:0019898	332	12	30	1	320	30	2	false	0.6997591818936545	0.9702702702702712	5.119212317961153E-22	extrinsic component of membrane
GO:0009986	332	12	30	1	320	30	1	false	0.6997591818936545	0.9702702702702712	5.119212317961153E-22	cell surface
GO:1901607	332	2	30	1	5	2	2	false	0.7000000000000001	0.9702702702702712	0.10000000000000002	alpha-amino acid biosynthetic process
GO:0010389	332	14	30	1	20	1	3	false	0.7000000000000006	0.9702702702702712	2.579979360165124E-5	regulation of G2/M transition of mitotic cell cycle
GO:0043169	332	73	30	6	127	11	1	false	0.7027288427241046	0.9702702702702712	3.4252055470801852E-37	cation binding
GO:0016567	332	19	30	1	27	1	1	false	0.7037037037037048	0.9702702702702712	4.504352330439263E-7	protein ubiquitination
GO:0071417	332	20	30	1	61	3	4	false	0.7038066129480512	0.9702702702702712	1.6034257630742549E-16	cellular response to organonitrogen compound
GO:0032870	332	18	30	1	55	3	3	false	0.7038307604345205	0.9702702702702712	6.940602659571837E-15	cellular response to hormone stimulus
GO:0010628	332	31	30	2	138	10	3	false	0.7040901989214342	0.9702702702702712	1.4579053251918285E-31	positive regulation of gene expression
GO:0098661	332	3	30	1	22	7	3	false	0.7045454545454551	0.9702702702702712	6.493506493506473E-4	inorganic anion transmembrane transport
GO:0015103	332	3	30	1	16	5	3	false	0.7053571428571427	0.9702702702702712	0.001785714285714283	inorganic anion transmembrane transporter activity
GO:0060429	332	21	30	2	33	3	1	false	0.7056451612903195	0.9702702702702712	2.8183517084227716E-9	epithelium development
GO:0006399	332	8	30	1	18	2	1	false	0.7058823529411806	0.9702702702702712	2.2852964029434667E-5	tRNA metabolic process
GO:0072359	332	17	30	1	80	5	1	false	0.7076188718010473	0.9702702702702712	9.853209479737374E-18	circulatory system development
GO:0002443	332	27	30	2	32	2	1	false	0.7076612903225833	0.9702702702702712	4.965835054822817E-6	leukocyte mediated immunity
GO:0031982	332	94	30	8	288	27	1	false	0.7089821746768558	0.9702702702702712	2.0082683884375954E-78	vesicle
GO:0031399	332	31	30	1	118	4	2	false	0.709937078396912	0.9702702702702712	3.6997870739997797E-29	regulation of protein modification process
GO:0018130	332	72	30	4	165	10	2	false	0.7107819708280535	0.9702702702702712	1.3059643179360761E-48	heterocycle biosynthetic process
GO:0019438	332	72	30	4	165	10	2	false	0.7107819708280535	0.9702702702702712	1.3059643179360761E-48	aromatic compound biosynthetic process
GO:0003682	332	14	30	1	289	24	1	false	0.711551019858873	0.9702702702702712	4.234178340363764E-24	chromatin binding
GO:0019693	332	19	30	1	88	5	3	false	0.7131257876045445	0.9702702702702712	1.1222725563149738E-19	ribose phosphate metabolic process
GO:0015672	332	13	30	4	25	8	1	false	0.713958810068647	0.9702702702702712	1.922965982731763E-7	monovalent inorganic cation transport
GO:1901016	332	2	30	1	7	3	3	false	0.7142857142857136	0.9702702702702712	0.047619047619047596	regulation of potassium ion transmembrane transporter activity
GO:0010765	332	2	30	1	7	3	3	false	0.7142857142857136	0.9702702702702712	0.047619047619047596	positive regulation of sodium ion transport
GO:0005879	332	3	30	1	7	2	2	false	0.7142857142857137	0.9702702702702712	0.02857142857142854	axonemal microtubule
GO:0050821	332	6	30	2	7	2	1	false	0.7142857142857143	0.9702702702702712	0.14285714285714285	protein stabilization
GO:0019884	332	5	30	1	7	1	1	false	0.7142857142857143	0.9702702702702712	0.047619047619047596	antigen processing and presentation of exogenous antigen
GO:0036459	332	5	30	1	7	1	2	false	0.7142857142857143	0.9702702702702712	0.047619047619047596	thiol-dependent ubiquitinyl hydrolase activity
GO:0006937	332	5	30	1	7	1	2	false	0.7142857142857143	0.9702702702702712	0.047619047619047596	regulation of muscle contraction
GO:0048002	332	5	30	1	7	1	1	false	0.7142857142857143	0.9702702702702712	0.047619047619047596	antigen processing and presentation of peptide antigen
GO:0070727	332	84	30	7	126	11	2	false	0.7181061997776288	0.9702702702702712	1.9629795921281835E-34	cellular macromolecule localization
GO:0006928	332	41	30	3	301	26	1	false	0.7193847642486765	0.9702702702702712	1.3908502346574098E-51	movement of cell or subcellular component
GO:0048284	332	31	30	2	147	11	1	false	0.7196970319525776	0.9702702702702712	1.6153452963777616E-32	organelle fusion
GO:0002275	332	23	30	2	27	2	2	false	0.7207977207977224	0.9702702702702712	5.698005698005678E-5	myeloid cell activation involved in immune response
GO:0043038	332	2	30	1	9	4	1	false	0.7222222222222212	0.9702702702702712	0.027777777777777755	amino acid activation
GO:0022804	332	6	30	2	20	7	1	false	0.7232972136222916	0.9702702702702712	2.5799793601651193E-5	active transmembrane transporter activity
GO:0043565	332	28	30	2	43	3	1	false	0.7249007373794707	0.9702702702702712	6.59923756240987E-12	sequence-specific DNA binding
GO:0070201	332	24	30	2	94	9	2	false	0.725854864674089	0.9702702702702712	6.834942951076231E-23	regulation of establishment of protein localization
GO:0023051	332	61	30	3	195	11	2	false	0.7263543779886803	0.9702702702702712	3.9028461033031574E-52	regulation of signaling
GO:0098656	332	7	30	2	29	9	2	false	0.7268288932456817	0.9702702702702712	6.407052883814491E-7	anion transmembrane transport
GO:0034655	332	17	30	1	117	8	5	false	0.7271148062566519	0.9702702702702712	8.361583622252208E-21	nucleobase-containing compound catabolic process
GO:0005815	332	26	30	2	320	30	2	false	0.7271219423315056	0.9702702702702712	8.414073723448743E-39	microtubule organizing center
GO:0032989	332	16	30	1	200	15	3	false	0.7271458172810608	0.9702702702702712	5.911820703901108E-24	cellular component morphogenesis
GO:0009108	332	5	30	1	11	2	2	false	0.7272727272727262	0.9702702702702712	0.002164502164502161	coenzyme biosynthetic process
GO:0015085	332	2	30	1	11	5	2	false	0.7272727272727275	0.9702702702702712	0.01818181818181816	calcium ion transmembrane transporter activity
GO:0034641	332	135	30	9	237	17	2	false	0.7279405833511107	0.9702702702702712	8.681028562847372E-70	cellular nitrogen compound metabolic process
GO:0032555	332	50	30	4	54	4	2	false	0.7282190412046169	0.9702702702702712	3.162045337406044E-6	purine ribonucleotide binding
GO:2000112	332	70	30	3	112	5	3	false	0.7285951506134792	0.9702702702702712	8.52363030125556E-32	regulation of cellular macromolecule biosynthetic process
GO:0098794	332	13	30	1	320	30	2	false	0.7290034174234494	0.9702702702702712	2.1607064978405298E-23	postsynapse
GO:0009725	332	23	30	1	66	3	2	false	0.7303103146853055	0.9702702702702712	2.8692402186112197E-18	response to hormone
GO:0045321	332	32	30	2	61	4	2	false	0.7304251180883784	0.9702702702702712	4.5835912625704516E-18	leukocyte activation
GO:0030134	332	6	30	1	13	2	2	false	0.7307692307692293	0.9702702702702712	5.827505827505821E-4	COPII-coated ER to Golgi transport vesicle
GO:1901699	332	20	30	1	73	4	2	false	0.7309657028931662	0.9702702702702712	2.326645075738399E-18	cellular response to nitrogen compound
GO:0006629	332	33	30	2	231	17	2	false	0.7321617056296184	0.9702702702702712	9.60056126947221E-41	lipid metabolic process
GO:0031301	332	15	30	2	83	13	2	false	0.7341949438638085	0.9702702702702712	8.219640624317319E-17	integral component of organelle membrane
GO:0140110	332	29	30	2	317	27	1	false	0.734322170888756	0.9702702702702712	9.761290907057908E-42	transcription regulator activity
GO:0006414	332	24	30	1	105	5	2	false	0.7346579889284711	0.9702702702702712	3.3260850347576404E-24	translational elongation
GO:0006402	332	14	30	1	51	4	3	false	0.7357142857142863	0.9702702702702712	7.735709934837747E-13	mRNA catabolic process
GO:0051091	332	18	30	1	121	8	4	false	0.7357464197229096	0.9702702702702712	7.832929680033745E-22	positive regulation of DNA-binding transcription factor activity
GO:0001667	332	9	30	1	26	3	1	false	0.7384615384615372	0.9702702702702712	3.200460866364746E-7	ameboidal-type cell migration
GO:0003723	332	60	30	3	95	5	1	false	0.7402356371712466	0.9702702702702712	8.323540185513295E-27	RNA binding
GO:0044093	332	43	30	3	317	27	2	false	0.7411751163467686	0.9702702702702712	3.404403666581935E-54	positive regulation of molecular function
GO:0006611	332	13	30	1	67	6	2	false	0.7411996104521369	0.9702702702702712	3.941389413952625E-14	protein export from nucleus
GO:0043226	332	301	30	28	320	30	1	false	0.7416090639277388	0.9702702702702712	5.295747701953036E-31	organelle
GO:0043043	332	24	30	1	67	3	3	false	0.7423859722367299	0.9702702702702712	1.0277875409950792E-18	peptide biosynthetic process
GO:0140029	332	29	30	2	301	26	2	false	0.7425958134201663	0.9702702702702712	4.713239866887489E-41	exocytic process
GO:0002252	332	32	30	2	60	4	1	false	0.743031160601687	0.9702702702702712	9.641347138510144E-18	immune effector process
GO:0030030	332	35	30	2	186	13	1	false	0.7433433434563803	0.9702702702702712	1.1625938829445723E-38	cell projection organization
GO:0072521	332	20	30	1	222	14	5	false	0.7443982152821793	0.9702702702702712	6.952578378839943E-29	purine-containing compound metabolic process
GO:1990778	332	14	30	1	82	7	1	false	0.7450010742611783	0.9702702702702712	4.54820114545564E-16	protein localization to cell periphery
GO:0015078	332	4	30	1	12	3	2	false	0.7454545454545443	0.9702702702702712	0.0020202020202020167	proton transmembrane transporter activity
GO:0098660	332	18	30	6	26	9	1	false	0.7454961514458032	0.9702702702702712	6.40092173272947E-7	inorganic ion transmembrane transport
GO:0110165	332	320	30	30	323	30	1	false	0.745727286402079	0.9702702702702712	1.797164469842868E-7	cellular anatomical entity
GO:0046394	332	6	30	1	32	6	2	false	0.7459368434062589	0.9702702702702712	1.1035189010717445E-6	carboxylic acid biosynthetic process
GO:0051128	332	57	30	3	237	15	2	false	0.7459430181926707	0.9702702702702712	2.7323253576789965E-56	regulation of cellular component organization
GO:0043603	332	36	30	2	135	9	1	false	0.747423825484586	0.9702702702702712	1.290357983014499E-33	cellular amide metabolic process
GO:0051452	332	3	30	1	4	1	2	false	0.7500000000000001	0.9702702702702712	0.25000000000000006	intracellular pH reduction
GO:0051453	332	3	30	1	4	1	1	false	0.7500000000000001	0.9702702702702712	0.25000000000000006	regulation of intracellular pH
GO:0021795	332	3	30	1	4	1	2	false	0.7500000000000001	0.9702702702702712	0.25000000000000006	cerebral cortex cell migration
GO:0071786	332	3	30	1	4	1	1	false	0.7500000000000001	0.9702702702702712	0.25000000000000006	endoplasmic reticulum tubular network organization
GO:0045069	332	3	30	1	4	1	2	false	0.7500000000000001	0.9702702702702712	0.25000000000000006	regulation of viral genome replication
GO:0045070	332	3	30	1	4	1	3	false	0.7500000000000001	0.9702702702702712	0.25000000000000006	positive regulation of viral genome replication
GO:0032990	332	12	30	1	16	1	1	false	0.7500000000000008	0.9702702702702712	5.494505494505489E-4	cell part morphogenesis
GO:0051236	332	13	30	1	144	14	2	false	0.7513674408274218	0.9711643969650565	9.504489448794718E-19	establishment of RNA localization
GO:0030031	332	20	30	1	84	5	2	false	0.7530283736572294	0.9724359213775013	9.31445699745257E-20	cell projection assembly
GO:1990904	332	32	30	2	143	11	1	false	0.7541904809978017	0.9730615729675143	1.2035354517797626E-32	ribonucleoprotein complex
GO:1901363	332	146	30	11	289	24	1	false	0.7554649184615395	0.9736119130482842	2.1774838635715286E-86	heterocyclic compound binding
GO:0015629	332	11	30	1	55	6	1	false	0.7564977185842683	0.9736119130482842	8.357460915570034E-12	actin cytoskeleton
GO:1905114	332	18	30	1	62	4	2	false	0.7566510410598086	0.9736119130482842	5.408091037221291E-16	cell surface receptor signaling pathway involved in cell-cell signaling
GO:1901362	332	76	30	4	166	10	2	false	0.757440209051671	0.9737548256026852	3.1112899805453504E-49	organic cyclic compound biosynthetic process
GO:0002009	332	12	30	1	24	2	2	false	0.7608695652173911	0.9772886365404059	3.698011505253386E-7	morphogenesis of an epithelium
GO:0032412	332	6	30	2	19	7	3	false	0.761609907120744	0.9773653499780057	3.685684800235882E-5	regulation of ion transmembrane transporter activity
GO:0051090	332	21	30	1	101	6	3	false	0.7628890282253104	0.9780180292031525	3.8792396100376267E-22	regulation of DNA-binding transcription factor activity
GO:0042886	332	91	30	8	94	8	1	false	0.763480648145358	0.9780180292031525	7.460236937125096E-6	amide transport
GO:0006403	332	15	30	1	116	10	1	false	0.7644728352952899	0.9784162134438826	3.6326777082410397E-19	RNA localization
GO:0044085	332	87	30	5	196	13	1	false	0.7663346053301686	0.9788684389911447	5.9906150047478836E-58	cellular component biogenesis
GO:0098590	332	57	30	4	234	20	2	false	0.7665027404691105	0.9788684389911447	6.262029158356547E-56	plasma membrane region
GO:0044270	332	19	30	1	171	12	2	false	0.7687072018065915	0.9788684389911447	1.2853768153083995E-25	cellular nitrogen compound catabolic process
GO:0007409	332	10	30	1	13	1	3	false	0.7692307692307704	0.9788684389911447	0.0034965034965034974	axonogenesis
GO:0120025	332	48	30	4	59	5	2	false	0.7695539257260753	0.9788684389911447	3.573064920377407E-12	plasma membrane bounded cell projection
GO:0036230	332	22	30	2	25	2	1	false	0.7700000000000012	0.9788684389911447	4.347826086956512E-4	granulocyte activation
GO:0031175	332	19	30	1	37	2	2	false	0.7702702702702692	0.9788684389911447	5.658466750501292E-11	neuron projection development
GO:0043228	332	111	30	9	301	28	1	false	0.771341203632235	0.9788684389911447	1.8525115236992402E-85	non-membrane-bounded organelle
GO:0006412	332	24	30	1	195	11	5	false	0.7736950336923871	0.9788684389911447	2.970747191335876E-31	translation
GO:0006091	332	20	30	1	233	16	1	false	0.7738753683102497	0.9788684389911447	2.532016982478692E-29	generation of precursor metabolites and energy
GO:0046700	332	18	30	1	160	12	2	false	0.7740127525845876	0.9788684389911447	3.660178160186712E-24	heterocycle catabolic process
GO:0005615	332	77	30	6	320	30	2	false	0.7754481853584281	0.9788684389911447	3.955364899049155E-76	extracellular space
GO:0000086	332	15	30	1	29	2	2	false	0.7758620689655213	0.9788684389911447	1.2893450075787727E-8	G2/M transition of mitotic cell cycle
GO:0097367	332	60	30	4	289	24	1	false	0.7764332833026241	0.9788684389911447	1.3495665134156008E-63	carbohydrate derivative binding
GO:0097159	332	148	30	11	289	24	1	false	0.7773247490725096	0.9788684389911447	2.332972468032242E-86	organic cyclic compound binding
GO:0016607	332	7	30	1	9	1	1	false	0.7777777777777775	0.9788684389911447	0.027777777777777755	nuclear speck
GO:0006936	332	7	30	1	9	1	1	false	0.7777777777777775	0.9788684389911447	0.027777777777777755	muscle contraction
GO:0006986	332	7	30	1	9	1	1	false	0.7777777777777775	0.9788684389911447	0.027777777777777755	response to unfolded protein
GO:0055080	332	17	30	4	18	4	1	false	0.7777777777777829	0.9788684389911447	0.05555555555555571	cation homeostasis
GO:0023057	332	31	30	1	142	6	3	false	0.7786876683220283	0.9791554218129883	5.378299050141001E-32	negative regulation of signaling
GO:0010638	332	19	30	1	152	11	3	false	0.7819951623481335	0.9811724686261987	1.3796556347819405E-24	positive regulation of organelle organization
GO:0048729	332	16	30	1	52	4	2	false	0.7824175824175903	0.9811724686261987	9.649534222250792E-14	tissue morphogenesis
GO:0044249	332	131	30	8	233	16	2	false	0.7832509296045808	0.9811724686261987	8.407194884874783E-69	cellular biosynthetic process
GO:0032553	332	51	30	4	71	6	2	false	0.7853124291142657	0.9811724686261987	4.437172176371943E-18	ribonucleotide binding
GO:0006405	332	11	30	1	14	1	2	false	0.7857142857142843	0.9811724686261987	0.0027472527472527427	RNA export from nucleus
GO:0140297	332	11	30	1	14	1	1	false	0.7857142857142843	0.9811724686261987	0.0027472527472527427	DNA-binding transcription factor binding
GO:0098542	332	18	30	1	34	2	2	false	0.78609625668448	0.9811724686261987	4.5372844841480944E-10	defense response to other organism
GO:0002444	332	24	30	2	27	2	1	false	0.7863247863247878	0.9811724686261987	3.418803418803417E-4	myeloid leukocyte mediated immunity
GO:0048193	332	27	30	1	68	3	1	false	0.787293479128431	0.9811724686261987	1.4687700593172575E-19	Golgi vesicle transport
GO:0009894	332	45	30	2	156	9	2	false	0.7909194255298144	0.9811724686261987	2.822734884215333E-40	regulation of catabolic process
GO:0051241	332	28	30	1	161	8	3	false	0.7911966671634107	0.9811724686261987	5.973773191643525E-32	negative regulation of multicellular organismal process
GO:0043232	332	111	30	9	296	28	2	false	0.7924623138972661	0.9811724686261987	1.885231836043961E-84	intracellular non-membrane-bounded organelle
GO:1901360	332	124	30	8	231	17	1	false	0.7944259734325695	0.9811724686261987	1.0307323807494193E-68	organic cyclic compound metabolic process
GO:0005488	332	289	30	24	317	27	1	false	0.7950743967754479	0.9811724686261987	9.727631283239548E-41	binding
GO:0051169	332	15	30	1	87	8	1	false	0.7951687962691889	0.9811724686261987	3.7990489568878135E-17	nuclear transport
GO:0019439	332	19	30	1	159	12	2	false	0.7953707063226609	0.9811724686261987	5.5573577100028595E-25	aromatic compound catabolic process
GO:0070647	332	32	30	1	99	4	1	false	0.7963859083151745	0.9811724686261987	1.0282934858284969E-26	protein modification by small protein conjugation or removal
GO:1901361	332	20	30	1	153	11	2	false	0.7976687127674932	0.9811724686261987	1.8034714180155982E-25	organic cyclic compound catabolic process
GO:1901987	332	19	30	1	35	2	2	false	0.7983193277310895	0.9811724686261987	2.4630972913946895E-10	regulation of cell cycle phase transition
GO:0120035	332	19	30	1	35	2	2	false	0.7983193277310895	0.9811724686261987	2.4630972913946895E-10	regulation of plasma membrane bounded cell projection organization
GO:0015931	332	14	30	1	99	10	2	false	0.7991458545100055	0.9811724686261987	2.631525575701452E-17	nucleobase-containing compound transport
GO:0006851	332	3	30	2	6	4	1	false	0.7999999999999994	0.9811724686261987	0.04999999999999996	mitochondrial calcium ion transmembrane transport
GO:0015291	332	3	30	1	6	2	1	false	0.7999999999999994	0.9811724686261987	0.04999999999999996	secondary active transmembrane transporter activity
GO:0002224	332	4	30	1	5	1	1	false	0.7999999999999997	0.9811724686261987	0.19999999999999998	toll-like receptor signaling pathway
GO:0006476	332	4	30	1	5	1	1	false	0.7999999999999997	0.9811724686261987	0.19999999999999998	protein deacetylation
GO:0006942	332	4	30	1	5	1	2	false	0.7999999999999997	0.9811724686261987	0.19999999999999998	regulation of striated muscle contraction
GO:0090175	332	4	30	1	5	1	3	false	0.7999999999999997	0.9811724686261987	0.19999999999999998	regulation of establishment of planar polarity
GO:0060048	332	4	30	1	5	1	2	false	0.7999999999999997	0.9811724686261987	0.19999999999999998	cardiac muscle contraction
GO:1990837	332	26	30	2	29	2	2	false	0.8004926108374391	0.9811724686261987	2.7367268746579103E-4	sequence-specific double-stranded DNA binding
GO:0033036	332	116	30	10	160	15	1	false	0.8013670118467661	0.9811724686261987	1.9131141213004037E-40	macromolecule localization
GO:0010646	332	60	30	2	183	8	2	false	0.8019111076739405	0.9811724686261987	8.345387973762174E-50	regulation of cell communication
GO:0051336	332	19	30	1	95	7	2	false	0.8021563218434242	0.9811724686261987	2.220345304354839E-20	regulation of hydrolase activity
GO:0045184	332	91	30	8	151	15	2	false	0.8048939222527313	0.9823540580733814	1.304012256873343E-43	establishment of protein localization
GO:0006900	332	20	30	1	86	6	3	false	0.8067472362954077	0.9823540580733814	5.466350276206875E-20	vesicle budding from membrane
GO:0097659	332	56	30	4	59	4	1	false	0.8070072902888552	0.9823540580733814	3.0760712418099554E-5	nucleic acid-templated transcription
GO:0030136	332	7	30	1	13	2	1	false	0.8076923076923059	0.9823540580733814	5.827505827505821E-4	clathrin-coated vesicle
GO:0005198	332	18	30	1	317	27	1	false	0.8077812256583303	0.9823540580733814	1.0019676883026838E-29	structural molecule activity
GO:0044703	332	16	30	1	29	2	2	false	0.807881773399019	0.9823540580733814	1.473537151518587E-8	multi-organism reproductive process
GO:0007017	332	33	30	2	301	26	1	false	0.8079109628026904	0.9823540580733814	8.645939061045854E-45	microtubule-based process
GO:0006810	332	140	30	14	142	14	1	false	0.8119069024073875	0.9863775904035603	9.989012086704952E-5	transport
GO:0051641	332	107	30	9	160	15	1	false	0.8127479231381661	0.9865381165933631	1.1120971490625808E-43	cellular localization
GO:0030182	332	25	30	1	59	3	2	false	0.8159278968900916	0.9865381165933631	3.3020731042150167E-17	neuron differentiation
GO:0002376	332	60	30	4	317	28	1	false	0.8163821914366918	0.9865381165933631	2.8140636816218703E-66	immune system process
GO:0022411	332	22	30	1	186	13	1	false	0.8165000679633503	0.9865381165933631	4.818592531177864E-29	cellular component disassembly
GO:0022610	332	18	30	1	317	28	1	false	0.8197120461347529	0.9865381165933631	1.0019676883026838E-29	biological adhesion
GO:0001775	332	34	30	2	301	26	1	false	0.8218748960244293	0.9865381165933631	1.096872865953499E-45	cell activation
GO:0010608	332	31	30	1	90	4	1	false	0.8218817387356702	0.9865381165933631	7.675551283836377E-25	posttranscriptional regulation of gene expression
GO:0120031	332	20	30	1	35	2	2	false	0.8235294117647047	0.9865381165933631	3.078871614243359E-10	plasma membrane bounded cell projection assembly
GO:0051960	332	17	30	1	60	5	2	false	0.8237488080224056	0.9865381165933631	2.582500038228682E-15	regulation of nervous system development
GO:0033365	332	54	30	4	82	7	1	false	0.8237581695966442	0.9865381165933631	1.48058126695794E-22	protein localization to organelle
GO:0090174	332	30	30	2	33	2	2	false	0.8238636363636372	0.9865381165933631	1.8328445747800497E-4	organelle membrane fusion
GO:0005884	332	9	30	1	27	4	2	false	0.8256410256410258	0.9865381165933631	2.133640577576491E-7	actin filament
GO:0010648	332	31	30	1	125	6	3	false	0.8264161641128288	0.9865381165933631	4.749213818471064E-30	negative regulation of cell communication
GO:0099503	332	29	30	2	67	6	1	false	0.8264754924901687	0.9865381165933631	1.2679738523337252E-19	secretory vesicle
GO:0051276	332	21	30	1	147	11	1	false	0.8282012685994604	0.9865381165933631	7.016752313208054E-26	chromosome organization
GO:0005635	332	21	30	1	258	20	3	false	0.8291369928829904	0.9865381165933631	2.676570253087446E-31	nuclear envelope
GO:0002283	332	21	30	2	23	2	2	false	0.8300395256916957	0.9865381165933631	0.00395256916996046	neutrophil activation involved in immune response
GO:0043312	332	21	30	2	23	2	3	false	0.8300395256916957	0.9865381165933631	0.00395256916996046	neutrophil degranulation
GO:0061919	332	19	30	1	301	26	1	false	0.8301056015966026	0.9865381165933631	1.754981557956695E-30	process utilizing autophagic mechanism
GO:0016301	332	30	30	2	50	4	2	false	0.8304602692140637	0.9865381165933631	2.1218262567674248E-14	kinase activity
GO:0010033	332	66	30	3	82	4	1	false	0.830663327730321	0.9865381165933631	2.395891735973152E-17	response to organic substance
GO:0051726	332	30	30	1	188	10	2	false	0.8323148088985126	0.9865381165933631	1.8235798293749035E-35	regulation of cell cycle
GO:1901605	332	5	30	2	9	4	1	false	0.8333333333333324	0.9865381165933631	0.007936507936507915	alpha-amino acid metabolic process
GO:0046942	332	5	30	1	9	2	2	false	0.8333333333333324	0.9865381165933631	0.007936507936507915	carboxylic acid transport
GO:0016579	332	5	30	1	6	1	2	false	0.8333333333333331	0.9865381165933631	0.1666666666666666	protein deubiquitination
GO:0007599	332	11	30	2	12	2	1	false	0.8333333333333331	0.9865381165933631	0.08333333333333322	hemostasis
GO:0045333	332	5	30	1	6	1	1	false	0.8333333333333331	0.9865381165933631	0.1666666666666666	cellular respiration
GO:0071704	332	231	30	17	241	18	1	false	0.834123679486555	0.9865381165933631	6.633945754754382E-18	organic substance metabolic process
GO:0006820	332	10	30	2	34	9	1	false	0.8348521148854764	0.9865381165933631	7.626128152202842E-9	anion transport
GO:0002446	332	22	30	2	24	2	1	false	0.8369565217391305	0.9865381165933631	0.0036231884057970902	neutrophil mediated immunity
GO:0030990	332	21	30	1	143	11	1	false	0.8374887898338035	0.9865381165933631	1.3089693473413409E-25	intraciliary transport particle
GO:0007275	332	88	30	5	123	8	2	false	0.8402227667267461	0.9865381165933631	1.5779446403838658E-31	multicellular organism development
GO:0046872	332	71	30	6	73	6	1	false	0.8413242009132311	0.9865381165933631	3.805175038051768E-4	metal ion binding
GO:0009987	332	301	30	26	317	28	1	false	0.8416723262106498	0.9865381165933631	2.956787001756026E-27	cellular process
GO:0034654	332	72	30	4	131	9	5	false	0.8421615338181211	0.9865381165933631	1.0024322449416023E-38	nucleobase-containing compound biosynthetic process
GO:0061025	332	32	30	2	62	5	1	false	0.8424562378438646	0.9865381165933631	2.217866739953471E-18	membrane fusion
GO:0003824	332	176	30	13	317	27	1	false	0.8433491344124756	0.9865381165933631	5.762522426740682E-94	catalytic activity
GO:0016021	332	82	30	13	83	13	1	false	0.8433734939759043	0.9865381165933631	0.012048192771084355	integral component of membrane
GO:0032446	332	27	30	1	32	1	1	false	0.8437500000000042	0.9865381165933631	4.965835054822817E-6	protein modification by small protein conjugation
GO:0072659	332	13	30	1	22	2	2	false	0.8441558441558452	0.9865381165933631	2.0103735274013903E-6	protein localization to plasma membrane
GO:0016788	332	18	30	1	80	7	1	false	0.8451872656935294	0.9865381165933631	2.8152027084963723E-18	hydrolase activity, acting on ester bonds
GO:0098857	332	12	30	2	13	2	1	false	0.8461538461538451	0.9865381165933631	0.07692307692307696	membrane microdomain
GO:0043230	332	61	30	4	308	28	2	false	0.8462704641656729	0.9865381165933631	4.699990618188255E-66	extracellular organelle
GO:0006914	332	19	30	1	73	6	2	false	0.8482811700458806	0.9865381165933631	6.281941704493694E-18	autophagy
GO:0005261	332	7	30	2	12	4	2	false	0.8484848484848474	0.9865381165933631	0.0012626262626262601	cation channel activity
GO:0044403	332	45	30	2	60	3	1	false	0.8486265341905478	0.9865381165933631	1.8799081160634936E-14	symbiotic process
GO:0044257	332	33	30	1	142	7	3	false	0.8500967997674831	0.9865381165933631	4.651501881202978E-33	cellular protein catabolic process
GO:0031326	332	77	30	3	173	9	3	false	0.8501723461204164	0.9865381165933631	3.898827641592344E-51	regulation of cellular biosynthetic process
GO:0010324	332	19	30	1	62	5	1	false	0.8512443667920593	0.9865381165933631	2.335312038800127E-16	membrane invagination
GO:0005102	332	25	30	1	257	18	1	false	0.8518445582891956	0.9865381165933631	2.9255001888459096E-35	signaling receptor binding
GO:0040007	332	20	30	1	317	28	1	false	0.8519486702394629	0.9865381165933631	4.273166949732159E-32	growth
GO:1902531	332	34	30	1	73	3	2	false	0.853061290115136	0.9865381165933631	1.347196481424663E-21	regulation of intracellular signal transduction
GO:0016020	332	234	30	20	320	30	1	false	0.8538534574893246	0.9865381165933631	2.5954870699920162E-80	membrane
GO:0034645	332	105	30	5	201	12	3	false	0.8539929809441652	0.9865381165933631	6.765050081751814E-60	cellular macromolecule biosynthetic process
GO:0000976	332	25	30	2	27	2	2	false	0.8547008547008549	0.9865381165933631	0.0028490028490028452	transcription regulatory region sequence-specific DNA binding
GO:0007010	332	40	30	2	147	11	1	false	0.8549492633622169	0.9865381165933631	5.79382810826476E-37	cytoskeleton organization
GO:0051707	332	28	30	1	60	3	2	false	0.8550555230859282	0.9865381165933631	9.641347138510144E-18	response to other organism
GO:0022890	332	11	30	4	17	7	2	false	0.8552036199095039	0.9865381165933631	8.080155138978661E-5	inorganic cation transmembrane transporter activity
GO:0016773	332	22	30	1	36	2	1	false	0.8555555555555612	0.9865381165933631	2.6341457144082177E-10	phosphotransferase activity, alcohol group as acceptor
GO:0008509	332	7	30	2	19	7	2	false	0.8559180757323195	0.9865381165933631	1.9845995078193256E-5	anion transmembrane transporter activity
GO:1901566	332	63	30	3	207	14	2	false	0.8564978710892953	0.9865381165933631	9.492906416754759E-55	organonitrogen compound biosynthetic process
GO:0008270	332	18	30	1	21	1	1	false	0.8571428571428551	0.9865381165933631	7.518796992481195E-4	zinc ion binding
GO:0051174	332	35	30	1	147	7	2	false	0.8576919709954074	0.9865381165933631	1.1812372302671896E-34	regulation of phosphorus metabolic process
GO:0051252	332	68	30	3	137	8	3	false	0.8580370988391248	0.9865381165933631	8.465972125887405E-41	regulation of RNA metabolic process
GO:0008104	332	108	30	9	116	10	1	false	0.8583037221527063	0.9865381165933631	1.5740597524929278E-12	protein localization
GO:0044770	332	30	30	2	48	4	1	false	0.85846438482885	0.9865381165933631	1.3680195602842553E-13	cell cycle phase transition
GO:0008219	332	37	30	2	301	26	1	false	0.8587024517801544	0.9865381165933631	2.717000951113241E-48	cell death
GO:0032991	332	143	30	11	323	30	1	false	0.8587553243326629	0.9865381165933631	1.0960354658490998E-95	protein-containing complex
GO:0006873	332	17	30	4	20	5	2	false	0.8596491228070189	0.9866757874923783	8.771929824561416E-4	cellular ion homeostasis
GO:0042221	332	82	30	4	159	10	1	false	0.8606064588419716	0.9866757874923783	2.342105086452157E-47	response to chemical
GO:0009966	332	54	30	2	116	6	4	false	0.8615166279779545	0.9866757874923783	2.1409997905115193E-34	regulation of signal transduction
GO:1901576	332	131	30	8	231	17	2	false	0.8616235637294166	0.9866757874923783	4.411369896105297E-68	organic substance biosynthetic process
GO:0050790	332	43	30	2	192	14	2	false	0.8650687718611721	0.9888099064294099	6.482229349189333E-44	regulation of catalytic activity
GO:0051168	332	13	30	1	15	1	1	false	0.8666666666666659	0.9888099064294099	0.009523809523809518	nuclear export
GO:0098662	332	17	30	6	21	8	2	false	0.8666666666666696	0.9888099064294099	1.6708437761069373E-4	inorganic cation transmembrane transport
GO:0004672	332	21	30	1	87	7	4	false	0.8667222319279104	0.9888099064294099	1.3194638597740655E-20	protein kinase activity
GO:0001932	332	23	30	1	48	3	3	false	0.8670212765957315	0.9888099064294099	3.2302141793331265E-14	regulation of protein phosphorylation
GO:1902494	332	40	30	2	143	11	1	false	0.8676187201260839	0.9888099064294099	2.0963027783117526E-36	catalytic complex
GO:0006518	332	28	30	1	170	11	2	false	0.8708164374398538	0.990227403210038	1.1323384985599744E-32	peptide metabolic process
GO:0009889	332	77	30	3	183	10	2	false	0.8708591614332096	0.990227403210038	1.3741511091756133E-53	regulation of biosynthetic process
GO:0071705	332	94	30	8	140	14	1	false	0.8716973484867411	0.990227403210038	4.444629003458063E-38	nitrogen compound transport
GO:1901564	332	170	30	11	231	17	2	false	0.8732407374874495	0.990227403210038	2.0553796289262964E-57	organonitrogen compound metabolic process
GO:0050877	332	21	30	1	33	2	1	false	0.8749999999999977	0.990227403210038	2.8183517084227716E-9	nervous system process
GO:0009607	332	29	30	1	159	10	1	false	0.8750416727882506	0.990227403210038	1.9404198930208307E-32	response to biotic stimulus
GO:0022008	332	27	30	1	68	4	2	false	0.8756484954904666	0.990227403210038	1.4687700593172575E-19	neurogenesis
GO:0005576	332	87	30	6	320	30	1	false	0.8761315112500516	0.990227403210038	9.649887824327865E-81	extracellular region
GO:0048583	332	78	30	3	215	12	2	false	0.8761338691109333	0.990227403210038	1.2236745923948775E-60	regulation of response to stimulus
GO:1902749	332	14	30	1	22	2	2	false	0.8787878787878787	0.990227403210038	3.1272477092910503E-6	regulation of cell cycle G2/M phase transition
GO:0019953	332	14	30	1	22	2	2	false	0.8787878787878787	0.990227403210038	3.1272477092910503E-6	sexual reproduction
GO:0006753	332	21	30	1	63	5	3	false	0.878974745075553	0.990227403210038	3.6206388198451145E-17	nucleoside phosphate metabolic process
GO:0043005	332	31	30	2	48	4	1	false	0.8794326241134653	0.990227403210038	2.356033687156231E-13	neuron projection
GO:0005929	332	21	30	1	302	28	3	false	0.8797170205397284	0.990227403210038	8.6549745707315E-33	cilium
GO:0010959	332	10	30	3	21	8	2	false	0.8808049535603734	0.990227403210038	2.835142154027613E-6	regulation of metal ion transport
GO:0036211	332	99	30	4	156	8	2	false	0.881270803524361	0.990227403210038	5.062497877892816E-44	protein modification process
GO:0019900	332	25	30	1	62	4	1	false	0.8816068979734778	0.990227403210038	6.784005293429779E-18	kinase binding
GO:0043604	332	26	30	1	102	7	2	false	0.8816161287791131	0.990227403210038	7.908955698938546E-25	amide biosynthetic process
GO:0005730	332	27	30	1	144	10	2	false	0.8837781529301835	0.990227403210038	7.7884394543986E-30	nucleolus
GO:0048585	332	34	30	1	180	10	3	false	0.8839941463812349	0.990227403210038	1.7267521782191482E-37	negative regulation of response to stimulus
GO:0009058	332	133	30	8	241	18	1	false	0.8845000142985628	0.990227403210038	2.0095681436308257E-71	biosynthetic process
GO:0055086	332	22	30	1	139	12	2	false	0.8849817541094823	0.990227403210038	4.6405373434628346E-26	nucleobase-containing small molecule metabolic process
GO:0000139	332	25	30	1	85	6	2	false	0.8855300046031561	0.990227403210038	4.581604854954413E-22	Golgi membrane
GO:0006915	332	33	30	2	35	2	1	false	0.8873949579831929	0.990227403210038	0.0016806722689075594	apoptotic process
GO:0051092	332	16	30	1	18	1	1	false	0.8888888888888917	0.990227403210038	0.006535947712418325	positive regulation of NF-kappaB transcription factor activity
GO:0016055	332	16	30	1	18	1	2	false	0.8888888888888917	0.990227403210038	0.006535947712418325	Wnt signaling pathway
GO:0045202	332	27	30	1	41	2	1	false	0.8890243902439142	0.990227403210038	2.83767215183625E-11	synapse
GO:0046914	332	21	30	1	71	6	1	false	0.8890461453371871	0.990227403210038	1.8270708961531386E-18	transition metal ion binding
GO:0032270	332	36	30	1	153	8	4	false	0.8897097113604943	0.990227403210038	7.360603173988244E-36	positive regulation of cellular protein metabolic process
GO:0051704	332	23	30	1	317	28	1	false	0.8901144790326161	0.990227403210038	1.7508522392903128E-35	multi-organism process
GO:0010243	332	34	30	1	66	3	2	false	0.891608391608384	0.990227403210038	1.4271254846831102E-19	response to organonitrogen compound
GO:0071495	332	33	30	1	37	1	1	false	0.8918918918918968	0.990227403210038	1.5141191611779804E-5	cellular response to endogenous stimulus
GO:0009968	332	30	30	1	99	6	5	false	0.8930170976275968	0.990227403210038	4.863662334180957E-26	negative regulation of signal transduction
GO:0007165	332	96	30	6	301	26	5	false	0.8932548075401076	0.990227403210038	2.9262891974796794E-81	signal transduction
GO:0012501	332	35	30	2	37	2	1	false	0.8933933933933952	0.990227403210038	0.0015015015015015013	programmed cell death
GO:0036477	332	22	30	1	320	30	1	false	0.8939743183934975	0.990227403210038	1.8123426840312997E-34	somatodendritic compartment
GO:0046873	332	7	30	2	20	8	2	false	0.8944272445820427	0.990227403210038	1.2899896800825618E-5	metal ion transmembrane transporter activity
GO:0018193	332	42	30	1	99	4	1	false	0.8950662739321932	0.990227403210038	6.101240639317122E-29	peptidyl-amino acid modification
GO:0008150	332	317	30	28	330	30	1	false	0.8960601077457986	0.990344827586207	1.4373803489818437E-23	biological_process
GO:1901698	332	35	30	1	82	4	1	false	0.8980223662995944	0.990344827586207	5.621776882740478E-24	response to nitrogen compound
GO:1901701	332	29	30	1	68	4	2	false	0.8990023146300592	0.990344827586207	7.27220297661988E-20	cellular response to oxygen-containing compound
GO:0070062	332	61	30	4	77	6	2	false	0.8997887839992627	0.990344827586207	7.314897360217393E-17	extracellular exosome
GO:0007267	332	32	30	1	103	6	2	false	0.8998356701134119	0.990344827586207	2.25981406065662E-27	cell-cell signaling
GO:0000377	332	9	30	1	10	1	1	false	0.8999999999999996	0.990344827586207	0.0999999999999999	RNA splicing, via transesterification reactions with bulged adenosine as nucleophile
GO:0006826	332	2	30	1	5	3	1	false	0.9000000000000001	0.990344827586207	0.10000000000000002	iron ion transport
GO:1903561	332	61	30	4	94	8	2	false	0.9025913402738248	0.9913475306624256	4.0533542331974894E-26	extracellular vesicle
GO:0048522	332	98	30	6	302	26	3	false	0.9041135607545056	0.9913475306624256	4.4931844792832655E-82	positive regulation of cellular process
GO:0048468	332	36	30	1	98	5	3	false	0.9047133018363185	0.9913475306624256	1.2418326181467914E-27	cell development
GO:0030176	332	10	30	1	15	2	2	false	0.904761904761904	0.9913475306624256	3.330003330003327E-4	integral component of endoplasmic reticulum membrane
GO:0009259	332	19	30	1	21	1	2	false	0.9047619047619065	0.9913475306624256	0.0047619047619047675	ribonucleotide metabolic process
GO:0032501	332	121	30	8	317	28	1	false	0.9050533514613093	0.9913475306624256	6.307892396524805E-91	multicellular organismal process
GO:0140014	332	42	30	4	43	4	2	false	0.9069767441860445	0.9921486718208211	0.02325581395348822	mitotic nuclear division
GO:0065009	332	73	30	4	318	27	2	false	0.9071665780645808	0.9921486718208211	7.431659902502291E-74	regulation of molecular function
GO:0006816	332	9	30	4	12	6	1	false	0.9090909090909095	0.9934966099349665	0.004545454545454539	calcium ion transport
GO:0016050	332	46	30	2	147	11	1	false	0.9118270221396954	0.9951247310228502	3.002897810158567E-39	vesicle organization
GO:0016032	332	43	30	2	45	2	1	false	0.9121212121212161	0.9951247310228502	0.0010101010101010136	viral process
GO:0006464	332	99	30	4	136	7	2	false	0.912884045329582	0.9951247310228502	3.510532747907118E-34	cellular protein modification process
GO:0019219	332	73	30	3	160	10	4	false	0.9142467547062216	0.9951247310228502	1.9984031336797819E-47	regulation of nucleobase-containing compound metabolic process
GO:0019637	332	30	30	1	231	17	2	false	0.9143565657985517	0.9951247310228502	2.346119563890903E-38	organophosphate metabolic process
GO:1901700	332	37	30	1	82	4	1	false	0.9148142430791205	0.9951247310228502	3.46355541526847E-24	response to oxygen-containing compound
GO:0031503	332	25	30	1	108	9	1	false	0.9159651520903346	0.9951247310228502	4.6201056109383495E-25	protein-containing complex localization
GO:0030163	332	35	30	1	164	10	3	false	0.9161245782814819	0.9951247310228502	1.5637015565823646E-36	protein catabolic process
GO:0019901	332	23	30	1	25	1	1	false	0.9200000000000014	0.9983082506529734	0.003333333333333328	protein kinase binding
GO:0006796	332	62	30	5	63	5	1	false	0.9206349206349058	0.9983082506529734	0.015873015873015803	phosphate-containing compound metabolic process
GO:0048869	332	60	30	3	303	26	2	false	0.9216545328258627	0.9983082506529734	5.69066639154569E-65	cellular developmental process
GO:0030054	332	41	30	2	320	30	1	false	0.9218361701711996	0.9983082506529734	9.469478588462338E-53	cell junction
GO:0010604	332	63	30	2	208	12	3	false	0.9242755235618927	0.9989825394125451	6.617651107834245E-55	positive regulation of macromolecule metabolic process
GO:0033043	332	32	30	1	157	11	2	false	0.9258538333026239	0.9989825394125451	4.223432505659515E-34	regulation of organelle organization
GO:0009059	332	106	30	5	221	15	2	false	0.9269312294529047	0.9989825394125451	6.643071002307714E-66	macromolecule biosynthetic process
GO:0043207	332	28	30	1	49	3	2	false	0.9278115501519759	0.9989825394125451	2.560824792650351E-14	response to external biotic stimulus
GO:0048518	332	113	30	7	317	28	2	false	0.9281520920902921	0.9989825394125451	4.538687372031908E-89	positive regulation of biological process
GO:0050657	332	13	30	1	14	1	1	false	0.9285714285714279	0.9989825394125451	0.07142857142857141	nucleic acid transport
GO:0016817	332	38	30	2	80	7	1	false	0.9287571921748395	0.9989825394125451	1.0267647787081223E-23	hydrolase activity, acting on acid anhydrides
GO:0051247	332	41	30	1	165	9	4	false	0.9290755576612408	0.9989825394125451	9.289284022635263E-40	positive regulation of protein metabolic process
GO:0016043	332	186	30	13	302	26	2	false	0.929353521434819	0.9989825394125451	9.351822633513702E-87	cellular component organization
GO:0044419	332	60	30	3	317	28	1	false	0.9301677053742704	0.9989825394125451	2.8140636816218703E-66	interspecies interaction between organisms
GO:0023052	332	101	30	6	317	28	1	false	0.9312262998473633	0.9989825394125451	1.4489134860478456E-85	signaling
GO:0007154	332	103	30	6	301	26	1	false	0.9330650095389432	0.9989825394125451	2.130092452564777E-83	cell communication
GO:0099500	332	29	30	2	30	2	2	false	0.9333333333333298	0.9989825394125451	0.03333333333333326	vesicle fusion to plasma membrane
GO:0006885	332	4	30	1	6	2	1	false	0.9333333333333325	0.9989825394125451	0.06666666666666664	regulation of pH
GO:0015630	332	38	30	3	55	6	1	false	0.933746756388238	0.9989825394125451	1.465238339242963E-14	microtubule cytoskeleton
GO:0098588	332	68	30	5	125	13	1	false	0.9349432730359801	0.9989825394125451	5.338578596020604E-37	bounding membrane of organelle
GO:0009719	332	37	30	1	159	10	1	false	0.9353533096395732	0.9989825394125451	4.612534880563942E-37	response to endogenous stimulus
GO:0034470	332	14	30	1	35	5	2	false	0.9373167155425239	0.9989825394125451	4.3104202599407145E-10	ncRNA processing
GO:0000398	332	9	30	1	16	3	2	false	0.9375000000000002	0.9989825394125451	8.741258741258732E-5	mRNA splicing, via spliceosome
GO:0051173	332	61	30	2	220	14	3	false	0.9385087620722142	0.9989825394125451	6.548945862343258E-56	positive regulation of nitrogen compound metabolic process
GO:0005634	332	140	30	10	275	26	1	false	0.9387603474127282	0.9989825394125451	3.585439627802201E-82	nucleus
GO:0008283	332	29	30	1	317	28	1	false	0.9400508783683872	0.9989825394125451	9.761290907057908E-42	cell population proliferation
GO:0051603	332	26	30	1	53	4	2	false	0.9400665926748022	0.9989825394125451	1.0272533257341539E-15	proteolysis involved in cellular protein catabolic process
GO:0035556	332	59	30	3	312	29	2	false	0.9405809887368048	0.9989825394125451	3.4132379789261103E-65	intracellular signal transduction
GO:0043412	332	104	30	4	204	12	1	false	0.9416671614320536	0.9989825394125451	7.248316467404357E-61	macromolecule modification
GO:0017076	332	53	30	4	64	6	1	false	0.9420471540353791	0.9989825394125451	1.3448166657791911E-12	purine nucleotide binding
GO:0022803	332	9	30	2	20	7	1	false	0.9421052631578964	0.9989825394125451	5.9537985234579775E-6	passive transmembrane transporter activity
GO:0036293	332	15	30	2	18	3	1	false	0.9436274509803956	0.9989825394125451	0.0012254901960784348	response to decreased oxygen levels
GO:0008234	332	11	30	1	23	4	1	false	0.9440993788819807	0.9989825394125451	7.396023010506786E-7	cysteine-type peptidase activity
GO:0007155	332	17	30	1	18	1	1	false	0.9444444444444464	0.9989825394125451	0.05555555555555571	cell adhesion
GO:0005886	332	181	30	13	234	20	2	false	0.9459742470174637	0.9989825394125451	6.856774497015748E-54	plasma membrane
GO:0005773	332	143	30	10	305	29	2	false	0.9467292755664413	0.9989825394125451	6.063984474011862E-91	vacuole
GO:0044877	332	32	30	1	289	24	1	false	0.9472742717804552	0.9989825394125451	2.7891029207836234E-43	protein-containing complex binding
GO:0017111	332	37	30	2	38	2	1	false	0.9473684210526341	0.9989825394125451	0.026315789473684306	nucleoside-triphosphatase activity
GO:0036294	332	10	30	1	17	3	2	false	0.9485294117647082	0.9989825394125451	5.141916906622793E-5	cellular response to decreased oxygen levels
GO:0019538	332	151	30	8	229	16	3	false	0.9494837317733293	0.9989825394125451	2.896184247071563E-63	protein metabolic process
GO:0009150	332	19	30	1	20	1	2	false	0.9500000000000021	0.9989825394125451	0.05000000000000003	purine ribonucleotide metabolic process
GO:0030154	332	59	30	3	60	3	1	false	0.9500000000000155	0.9989825394125451	0.016666666666666833	cell differentiation
GO:0000166	332	64	30	6	68	7	2	false	0.9501464295142721	0.9989825394125451	1.2279204553129064E-6	nucleotide binding
GO:0003676	332	95	30	5	148	11	2	false	0.9502856189676439	0.9989825394125451	1.7274591868160112E-41	nucleic acid binding
GO:0006163	332	20	30	1	21	1	2	false	0.9523809523809522	0.9996482572901764	0.04761904761904764	purine nucleotide metabolic process
GO:0005654	332	75	30	4	320	30	2	false	0.9525879440254202	0.9996482572901764	4.0405282581189467E-75	nucleoplasm
GO:0032940	332	37	30	2	43	3	2	false	0.9534073413823866	0.9996482572901764	1.640297786221319E-7	secretion by cell
GO:0010564	332	25	30	1	48	4	2	false	0.954491725768311	0.9996482572901764	3.230214179333149E-14	regulation of cell cycle process
GO:0031981	332	85	30	5	186	17	2	false	0.9548556685438865	0.9996482572901764	3.463003682760075E-55	nuclear lumen
GO:0046903	332	41	30	2	140	14	1	false	0.9551995212159399	0.9996482572901764	2.3191166339177254E-36	secretion
GO:0008152	332	241	30	18	317	28	1	false	0.9558876963306493	0.9996482572901764	2.8355804392380033E-75	metabolic process
GO:0051924	332	5	30	1	13	5	2	false	0.9564879564879543	0.9996482572901764	7.770007770007754E-4	regulation of calcium ion transport
GO:0071944	332	181	30	13	320	30	1	false	0.9575737623625195	1.0	1.6523234958712685E-94	cell periphery
GO:0005216	332	9	30	2	19	7	3	false	0.960109549892835	1.0	1.0825088224469062E-5	ion channel activity
GO:0010468	332	90	30	4	146	10	2	false	0.9619717018021201	1.0	8.990165667442543E-42	regulation of gene expression
GO:0005794	332	48	30	2	305	29	3	false	0.9622106799506989	1.0	3.501421699777021E-57	Golgi apparatus
GO:0065007	332	213	30	15	317	28	1	false	0.9629518801815953	1.0	1.5929685663942652E-86	biological regulation
GO:0048699	332	26	30	1	27	1	1	false	0.9629629629629642	1.0	0.037037037037037035	generation of neurons
GO:0050896	332	159	30	10	317	28	1	false	0.9647390884723931	1.0	8.377343028585279E-95	response to stimulus
GO:0012505	332	140	30	9	320	30	3	false	0.9650847737634056	1.0	1.2780402730496864E-94	endomembrane system
GO:0015833	332	91	30	8	99	10	2	false	0.9677390077123434	1.0	5.841092059361547E-12	peptide transport
GO:0007346	332	24	30	1	43	4	2	false	0.9685924965562173	1.0	1.2492622608986976E-12	regulation of mitotic cell cycle
GO:0044238	332	224	30	15	241	18	1	false	0.971826600557576	1.0	2.03072183529897E-26	primary metabolic process
GO:0032268	332	58	30	1	181	9	3	false	0.9719676975045896	1.0	7.851737058026464E-49	regulation of cellular protein metabolic process
GO:0071840	332	196	30	13	317	28	1	false	0.9736777329948119	1.0	6.307892396524805E-91	cellular component organization or biogenesis
GO:0031325	332	63	30	2	248	19	4	false	0.9757089052642858	1.0	1.573808593797414E-60	positive regulation of cellular metabolic process
GO:0032502	332	102	30	5	317	28	1	false	0.9768243431727495	1.0	6.842091461893019E-86	developmental process
GO:0003674	332	317	30	27	330	30	1	false	0.9776627795545219	1.0	1.4373803489818437E-23	molecular_function
GO:0042325	332	30	30	1	50	4	2	false	0.9789622231871411	1.0	2.1218262567674248E-14	regulation of phosphorylation
GO:0044265	332	47	30	1	200	14	3	false	0.9797133770728417	1.0	6.579369658175999E-47	cellular macromolecule catabolic process
GO:0010629	332	41	30	1	131	10	3	false	0.980165428011407	1.0	5.866786217940845E-35	negative regulation of gene expression
GO:0051716	332	129	30	7	303	27	2	false	0.9814322591540309	1.0	3.79168802137108E-89	cellular response to stimulus
GO:0032787	332	20	30	2	32	6	1	false	0.98150060914244	1.0	4.428838398950101E-9	monocarboxylic acid metabolic process
GO:0044237	332	233	30	16	303	26	2	false	0.9817468910590059	1.0	1.3766529258402167E-70	cellular metabolic process
GO:0010605	332	58	30	1	206	12	3	false	0.9834175575245118	1.0	1.0730108591239852E-52	negative regulation of macromolecule metabolic process
GO:0006807	332	219	30	14	241	18	1	false	0.9845984134026187	1.0	1.1902212656387908E-31	nitrogen compound metabolic process
GO:0000375	332	10	30	1	12	2	1	false	0.9848484848484851	1.0	0.015151515151515157	RNA splicing, via transesterification reactions
GO:0044772	332	27	30	1	43	4	2	false	0.985252410663656	1.0	3.7709928928056474E-12	mitotic cell cycle phase transition
GO:1901135	332	49	30	1	231	17	1	false	0.9853104484940659	1.0	2.246113118834996E-51	carbohydrate derivative metabolic process
GO:0009057	332	49	30	1	213	16	2	false	0.9872364188670744	1.0	1.9831379126623537E-49	macromolecule catabolic process
GO:0019220	332	35	30	1	62	5	2	false	0.9875243432161177	1.0	3.575354141131915E-18	regulation of phosphate metabolic process
GO:0009893	332	68	30	2	261	21	3	false	0.9879127464772666	1.0	1.6997230106186017E-64	positive regulation of metabolic process
GO:0051246	332	62	30	1	192	11	4	false	0.9881175464639913	1.0	5.732777682877432E-52	regulation of protein metabolic process
GO:0055074	332	9	30	1	15	4	2	false	0.9890109890109883	1.0	1.9980019980019964E-4	calcium ion homeostasis
GO:0005515	332	257	30	18	289	24	1	false	0.9906697696990441	1.0	2.789102920783782E-43	protein binding
GO:0060255	332	119	30	4	213	14	2	false	0.9922830788430139	1.0	6.011846432892902E-63	regulation of macromolecule metabolic process
GO:0043170	332	204	30	12	231	17	1	false	0.9926604016575681	1.0	8.056574582401013E-36	macromolecule metabolic process
GO:1902600	332	8	30	1	17	6	2	false	0.9932126696832566	1.0	4.113533525298224E-5	proton transmembrane transport
GO:0016192	332	68	30	3	140	14	1	false	0.9938371009471896	1.0	1.1280901237497449E-41	vesicle-mediated transport
GO:0019222	332	135	30	6	278	23	2	false	0.9941623511322871	1.0	4.8300570633987896E-83	regulation of metabolic process
GO:0006874	332	9	30	1	14	4	3	false	0.995004995004997	1.0	4.995004995004991E-4	cellular calcium ion homeostasis
GO:0005829	332	126	30	6	320	30	2	false	0.995074920677646	1.0	1.490023087055551E-92	cytosol
GO:0016740	332	77	30	2	176	13	1	false	0.9951208511902524	1.0	6.846475780969501E-52	transferase activity
GO:0048523	332	74	30	2	302	26	3	false	0.9951695956888128	1.0	1.751432125515845E-72	negative regulation of cellular process
GO:0050789	332	194	30	11	317	28	2	false	0.9960929938685132	1.0	2.4766152093736326E-91	regulation of biological process
GO:0080090	332	119	30	4	229	17	2	false	0.9970337475103809	1.0	2.6246743713476083E-68	regulation of primary metabolic process
GO:0031323	332	125	30	4	270	20	3	false	0.9973739046745409	1.0	2.2743000902764235E-80	regulation of cellular metabolic process
GO:0044260	332	185	30	9	238	18	2	false	0.9985889009352964	1.0	2.4850019142082423E-54	cellular macromolecule metabolic process
GO:0009892	332	70	30	1	247	19	3	false	0.9986704314700436	1.0	2.0037132184006642E-63	negative regulation of metabolic process
GO:0051171	332	116	30	3	225	16	2	false	0.9990010763720506	1.0	3.8902054744834965E-67	regulation of nitrogen compound metabolic process
GO:0048519	332	100	30	2	317	28	2	false	0.9997857139561235	1.0	3.1130121432912196E-85	negative regulation of biological process
GO:0050794	332	181	30	8	303	27	2	false	0.999790223876096	1.0	4.259610972159962E-88	regulation of cellular process
GO:0034702	332	4	30	1	5	2	1	false	0.9999999999999998	1.0	0.19999999999999998	ion channel complex
GO:0030641	332	4	30	1	5	2	2	false	0.9999999999999998	1.0	0.19999999999999998	regulation of cellular pH
GO:0000000	332	330	30	30	0	0	0	true	1.0	1.0	1.0	Gene Ontology
GO:0016462	332	38	30	2	38	2	1	true	1.0	1.0	1.0	pyrophosphatase activity
GO:0016477	332	26	30	3	26	3	1	true	1.0	1.0	1.0	cell migration
GO:0000244	332	1	30	1	1	1	1	true	1.0	1.0	1.0	spliceosomal tri-snRNP complex assembly
GO:0016646	332	1	30	1	1	1	1	true	1.0	1.0	1.0	oxidoreductase activity, acting on the CH-NH group of donors, NAD or NADP as acceptor
GO:0000280	332	43	30	4	43	4	1	true	1.0	1.0	1.0	nuclear division
GO:0033180	332	2	30	1	2	1	2	true	1.0	1.0	1.0	proton-transporting V-type ATPase, V1 domain
GO:0016818	332	38	30	2	38	2	1	true	1.0	1.0	1.0	hydrolase activity, acting on acid anhydrides, in phosphorus-containing anhydrides
GO:0016831	332	1	30	1	1	1	1	true	1.0	1.0	1.0	carboxy-lyase activity
GO:1901018	332	2	30	1	3	2	4	false	1.0	1.0	0.33333333333333337	positive regulation of potassium ion transmembrane transporter activity
GO:0098771	332	18	30	4	18	4	1	true	1.0	1.0	1.0	inorganic ion homeostasis
GO:0098852	332	17	30	2	17	2	1	true	1.0	1.0	1.0	lytic vacuole membrane
GO:0033512	332	1	30	1	1	1	1	true	1.0	1.0	1.0	L-lysine catabolic process to acetyl-CoA via saccharopine
GO:0017128	332	1	30	1	1	1	3	true	1.0	1.0	1.0	phospholipid scramblase activity
GO:0017187	332	1	30	1	1	1	2	true	1.0	1.0	1.0	peptidyl-glutamic acid carboxylation
GO:1901381	332	3	30	2	3	2	4	true	1.0	1.0	1.0	positive regulation of potassium ion transmembrane transport
GO:0000902	332	16	30	1	16	1	1	true	1.0	1.0	1.0	cell morphogenesis
GO:0033875	332	5	30	1	5	1	1	true	1.0	1.0	1.0	ribonucleoside bisphosphate metabolic process
GO:0099512	332	30	30	4	30	4	1	true	1.0	1.0	1.0	supramolecular fiber
GO:0099622	332	2	30	1	2	1	1	true	1.0	1.0	1.0	cardiac muscle cell membrane repolarization
GO:1902036	332	2	30	1	2	1	3	true	1.0	1.0	1.0	regulation of hematopoietic stem cell differentiation
GO:0050658	332	13	30	1	13	1	2	true	1.0	1.0	1.0	RNA transport
GO:2000353	332	1	30	1	1	1	3	true	1.0	1.0	1.0	positive regulation of endothelial cell apoptotic process
GO:0050852	332	2	30	1	2	1	1	true	1.0	1.0	1.0	T cell receptor signaling pathway
GO:0051028	332	13	30	1	13	1	1	true	1.0	1.0	1.0	mRNA transport
GO:1902476	332	3	30	1	3	1	2	true	1.0	1.0	1.0	chloride transmembrane transport
GO:0002223	332	2	30	1	2	1	1	true	1.0	1.0	1.0	stimulatory C-type lectin receptor signaling pathway
GO:0002429	332	3	30	1	3	1	2	true	1.0	1.0	1.0	immune response-activating cell surface receptor signaling pathway
GO:0002479	332	1	30	1	1	1	1	true	1.0	1.0	1.0	antigen processing and presentation of exogenous peptide antigen via MHC class I, TAP-dependent
GO:0051817	332	1	30	1	1	1	1	true	1.0	1.0	1.0	modulation of process of other organism involved in symbiotic interaction
GO:1903281	332	1	30	1	1	1	4	true	1.0	1.0	1.0	positive regulation of calcium:sodium antiporter activity
GO:0002757	332	3	30	1	3	1	2	true	1.0	1.0	1.0	immune response-activating signal transduction
GO:0019474	332	1	30	1	1	1	2	true	1.0	1.0	1.0	L-lysine catabolic process to acetyl-CoA
GO:0036126	332	3	30	1	3	1	1	true	1.0	1.0	1.0	sperm flagellum
GO:0036156	332	3	30	1	3	1	1	true	1.0	1.0	1.0	inner dynein arm
GO:0036157	332	3	30	1	3	1	1	true	1.0	1.0	1.0	outer dynein arm
GO:0019878	332	1	30	1	1	1	1	true	1.0	1.0	1.0	lysine biosynthetic process via aminoadipic acid
GO:0086001	332	3	30	1	3	1	1	true	1.0	1.0	1.0	cardiac muscle cell action potential
GO:0086064	332	3	30	1	3	1	2	true	1.0	1.0	1.0	cell communication by electrical coupling involved in cardiac conduction
GO:0070011	332	23	30	4	23	4	1	true	1.0	1.0	1.0	peptidase activity, acting on L-amino acid peptides
GO:0070159	332	1	30	1	1	1	2	true	1.0	1.0	1.0	mitochondrial threonyl-tRNA aminoacylation
GO:0004753	332	1	30	1	1	1	1	true	1.0	1.0	1.0	saccharopine dehydrogenase activity
GO:1905369	332	2	30	1	2	1	1	true	1.0	1.0	1.0	endopeptidase complex
GO:0004843	332	5	30	1	5	1	1	true	1.0	1.0	1.0	thiol-dependent ubiquitin-specific protease activity
GO:0005229	332	1	30	1	1	1	2	true	1.0	1.0	1.0	intracellular calcium activated chloride channel activity
GO:0005254	332	3	30	1	3	1	2	true	1.0	1.0	1.0	chloride channel activity
GO:0038095	332	1	30	1	1	1	1	true	1.0	1.0	1.0	Fc-epsilon receptor signaling pathway
GO:0120036	332	35	30	2	35	2	1	true	1.0	1.0	1.0	plasma membrane bounded cell projection organization
GO:0120039	332	12	30	1	12	1	1	true	1.0	1.0	1.0	plasma membrane bounded cell projection morphogenesis
GO:0005391	332	1	30	1	1	1	3	true	1.0	1.0	1.0	sodium:potassium-exchanging ATPase activity
GO:0021801	332	2	30	1	2	1	2	true	1.0	1.0	1.0	cerebral cortex radial glia guided migration
GO:0070991	332	2	30	1	3	2	1	false	1.0	1.0	0.33333333333333337	medium-chain-acyl-CoA dehydrogenase activity
GO:0005764	332	26	30	2	26	2	1	true	1.0	1.0	1.0	lysosome
GO:0005813	332	26	30	2	26	2	2	true	1.0	1.0	1.0	centrosome
GO:0071427	332	11	30	1	11	1	1	true	1.0	1.0	1.0	mRNA-containing ribonucleoprotein complex export from nucleus
GO:0055072	332	3	30	1	5	3	1	false	1.0	1.0	0.10000000000000002	iron ion homeostasis
GO:0055117	332	4	30	1	4	1	3	true	1.0	1.0	1.0	regulation of cardiac muscle contraction
GO:0055119	332	1	30	1	1	1	1	true	1.0	1.0	1.0	relaxation of cardiac muscle
GO:0071782	332	5	30	2	5	2	1	true	1.0	1.0	1.0	endoplasmic reticulum tubular network
GO:0022834	332	2	30	1	3	2	1	false	1.0	1.0	0.33333333333333337	ligand-gated channel activity
GO:0006511	332	19	30	1	19	1	1	true	1.0	1.0	1.0	ubiquitin-dependent protein catabolic process
GO:0006554	332	2	30	2	2	2	2	true	1.0	1.0	1.0	lysine catabolic process
GO:0023026	332	1	30	1	1	1	1	true	1.0	1.0	1.0	MHC class II protein complex binding
GO:0006743	332	1	30	1	1	1	2	true	1.0	1.0	1.0	ubiquinone metabolic process
GO:0006744	332	1	30	1	1	1	2	true	1.0	1.0	1.0	ubiquinone biosynthetic process
GO:0006821	332	3	30	1	3	1	1	true	1.0	1.0	1.0	chloride transport
GO:0006879	332	3	30	1	5	3	2	false	1.0	1.0	0.10000000000000002	cellular iron ion homeostasis
GO:0006913	332	15	30	1	15	1	1	true	1.0	1.0	1.0	nucleocytoplasmic transport
GO:0007338	332	4	30	1	4	1	1	true	1.0	1.0	1.0	single fertilization
GO:0007601	332	5	30	1	5	1	1	true	1.0	1.0	1.0	visual perception
GO:0008015	332	10	30	1	10	1	1	true	1.0	1.0	1.0	blood circulation
GO:0090090	332	7	30	1	7	1	3	true	1.0	1.0	1.0	negative regulation of canonical Wnt signaling pathway
GO:0090132	332	9	30	1	9	1	1	true	1.0	1.0	1.0	epithelium migration
GO:1990719	332	3	30	1	3	1	2	true	1.0	1.0	1.0	C1 axonemal microtubule
GO:1990720	332	3	30	1	3	1	2	true	1.0	1.0	1.0	C2 axonemal microtubule
GO:0008488	332	1	30	1	1	1	1	true	1.0	1.0	1.0	gamma-glutamyl carboxylase activity
GO:0090533	332	1	30	1	1	1	1	true	1.0	1.0	1.0	cation-transporting ATPase complex
GO:0009067	332	2	30	1	3	2	2	false	1.0	1.0	0.33333333333333337	aspartate family amino acid biosynthetic process
GO:0009117	332	21	30	1	21	1	1	true	1.0	1.0	1.0	nucleotide metabolic process
GO:0042060	332	18	30	2	18	2	1	true	1.0	1.0	1.0	wound healing
GO:0009301	332	2	30	1	2	1	1	true	1.0	1.0	1.0	snRNA transcription
GO:0042119	332	22	30	2	22	2	1	true	1.0	1.0	1.0	neutrophil activation
GO:0009416	332	5	30	1	5	1	1	true	1.0	1.0	1.0	response to light stimulus
GO:0009437	332	2	30	1	2	1	1	true	1.0	1.0	1.0	carnitine metabolic process
GO:0009584	332	3	30	1	3	1	1	true	1.0	1.0	1.0	detection of visible light
GO:0042470	332	7	30	1	7	1	1	true	1.0	1.0	1.0	melanosome
GO:0043009	332	9	30	1	9	1	1	true	1.0	1.0	1.0	chordate embryonic development
GO:0010631	332	9	30	1	9	1	2	true	1.0	1.0	1.0	epithelial cell migration
GO:0043436	332	34	30	6	34	6	1	true	1.0	1.0	1.0	oxoacid metabolic process
GO:0043488	332	12	30	1	12	1	2	true	1.0	1.0	1.0	regulation of mRNA stability
GO:0060828	332	7	30	1	7	1	2	true	1.0	1.0	1.0	regulation of canonical Wnt signaling pathway
GO:0044736	332	1	30	1	1	1	1	true	1.0	1.0	1.0	acid-sensing ion channel activity
GO:0044769	332	2	30	1	3	2	1	false	1.0	1.0	0.33333333333333337	ATPase activity, coupled to transmembrane movement of ions, rotational mechanism
GO:0044788	332	1	30	1	1	1	1	true	1.0	1.0	1.0	modulation by host of viral process
GO:0044861	332	1	30	1	1	1	2	true	1.0	1.0	1.0	protein transport into plasma membrane raft
GO:0061337	332	4	30	1	4	1	2	true	1.0	1.0	1.0	cardiac conduction
GO:0061462	332	4	30	1	4	1	1	true	1.0	1.0	1.0	protein localization to lysosome
GO:0045121	332	12	30	2	12	2	1	true	1.0	1.0	1.0	membrane raft
GO:0061588	332	1	30	1	1	1	1	true	1.0	1.0	1.0	calcium activated phospholipid scrambling
GO:0061589	332	1	30	1	1	1	1	true	1.0	1.0	1.0	calcium activated phosphatidylserine scrambling
GO:0061590	332	1	30	1	1	1	1	true	1.0	1.0	1.0	calcium activated phosphatidylcholine scrambling
GO:0061591	332	1	30	1	1	1	1	true	1.0	1.0	1.0	calcium activated galactosylceramide scrambling
GO:0045794	332	1	30	1	1	1	1	true	1.0	1.0	1.0	negative regulation of cell volume
GO:0045851	332	4	30	1	4	1	1	true	1.0	1.0	1.0	pH reduction
GO:0030097	332	13	30	1	13	1	1	true	1.0	1.0	1.0	hemopoiesis
GO:0014069	332	6	30	1	6	1	2	true	1.0	1.0	1.0	postsynaptic density
GO:0046961	332	2	30	1	3	2	3	false	1.0	1.0	0.33333333333333337	proton-transporting ATPase activity, rotational mechanism
GO:0047130	332	1	30	1	1	1	1	true	1.0	1.0	1.0	saccharopine dehydrogenase (NADP+, L-lysine-forming) activity
GO:0047131	332	1	30	1	1	1	1	true	1.0	1.0	1.0	saccharopine dehydrogenase (NAD+, L-glutamate-forming) activity
GO:0030955	332	1	30	1	1	1	1	true	1.0	1.0	1.0	potassium ion binding
GO:0014704	332	3	30	1	3	1	1	true	1.0	1.0	1.0	intercalated disc
GO:0031402	332	1	30	1	1	1	1	true	1.0	1.0	1.0	sodium ion binding
GO:0015108	332	3	30	1	3	1	2	true	1.0	1.0	1.0	chloride transmembrane transporter activity
GO:0097045	332	1	30	1	1	1	2	true	1.0	1.0	1.0	phosphatidylserine exposure on blood platelet
GO:0015139	332	1	30	1	1	1	2	true	1.0	1.0	1.0	alpha-ketoglutarate transmembrane transporter activity
GO:0031625	332	14	30	1	14	1	1	true	1.0	1.0	1.0	ubiquitin protein ligase binding
GO:0015267	332	9	30	2	9	2	1	true	1.0	1.0	1.0	channel activity
GO:0015297	332	3	30	1	3	1	1	true	1.0	1.0	1.0	antiporter activity
GO:0015491	332	2	30	1	2	1	1	true	1.0	1.0	1.0	cation:cation antiporter activity
GO:0097649	332	3	30	1	3	1	2	true	1.0	1.0	1.0	A axonemal microtubule
GO:0097650	332	3	30	1	3	1	2	true	1.0	1.0	1.0	B axonemal microtubule
GO:0032119	332	1	30	1	2	2	2	false	1.0	1.0	0.5	sequestering of zinc ion
GO:0015742	332	1	30	1	1	1	1	true	1.0	1.0	1.0	alpha-ketoglutarate transport
GO:0097729	332	3	30	1	3	1	5	true	1.0	1.0	1.0	9+2 motile cilium
GO:0032279	332	6	30	1	6	1	2	true	1.0	1.0	1.0	asymmetric synapse
GO:1903506	332	55	30	3	56	4	2	false	1.00000000000001	1.0	0.017857142857143102	regulation of nucleic acid-templated transcription
