## Supplementary File S1 for "Computational identification of human biological processes and protein sequence motifs putatively targeted by SARS-CoV-2 proteins using protein-protein interaction networks": table-starsCluster3-Parent-Child-Union-Benjamini-Hochberg.txt

ID	Pop.total	Pop.term	Study.total	Study.term	Pop.family	Study.family	nparents	is.trivial	p	p.adjusted	p.min	name
GO:0036464	332	9	15	7	276	12	2	false	1.2306557390291261E-9	1.1198967225165048E-6	4.454705662588997E-17	cytoplasmic ribonucleoprotein granule
GO:0035770	332	10	15	7	115	13	2	false	4.042636963992526E-6	0.0018393998186165992	1.3415544825221146E-14	ribonucleoprotein granule
GO:0043228	332	111	15	13	301	14	1	false	1.3990779973429763E-5	0.0031541504419094805	1.8525115236992402E-85	non-membrane-bounded organelle
GO:1990904	332	32	15	10	143	13	1	false	1.5799913390400745E-5	0.0031541504419094805	1.2035354517797626E-32	ribonucleoprotein complex
GO:0043232	332	111	15	13	296	14	2	false	1.7330496933568573E-5	0.0031541504419094805	1.885231836043961E-84	intracellular non-membrane-bounded organelle
GO:1901363	332	146	15	15	289	15	1	false	2.4496299422000015E-5	0.0037152720790033355	2.1774838635715286E-86	heterocyclic compound binding
GO:0097159	332	148	15	15	289	15	1	false	3.0356658135400807E-5	0.003946365557602105	2.332972468032242E-86	organic cyclic compound binding
GO:0005634	332	140	15	12	275	12	1	false	2.3805223295749936E-4	0.027078441498915553	3.585439627802201E-82	nucleus
GO:0043487	332	12	15	5	151	11	5	false	4.6686454150176443E-4	0.047205192529622846	5.3388603233551054E-18	regulation of RNA stability
GO:0099080	332	41	15	7	320	14	1	false	5.995330382486979E-4	0.05320705303119543	9.469478588462338E-53	supramolecular complex
GO:0006518	332	28	15	6	170	9	2	false	7.147098923891832E-4	0.05320705303119543	1.1323384985599744E-32	peptide metabolic process
GO:0032991	332	143	15	13	323	15	1	false	7.156407975960994E-4	0.05320705303119543	1.0960354658490998E-95	protein-containing complex
GO:0140098	332	14	15	4	176	7	1	false	7.858456566272902E-4	0.05320705303119543	5.4169255073717855E-21	catalytic activity, acting on RNA
GO:0048519	332	100	15	11	317	15	2	false	8.185700466337759E-4	0.05320705303119543	3.1130121432912196E-85	negative regulation of biological process
GO:0006401	332	15	15	6	116	12	3	false	0.0010002649176655757	0.06068273833837826	3.6326777082410397E-19	RNA catabolic process
GO:0044270	332	19	15	6	171	14	2	false	0.0014543789348199516	0.07586076424624179	1.2853768153083995E-25	cellular nitrogen compound catabolic process
GO:0016071	332	26	15	8	92	11	1	false	0.001461337564344033	0.07586076424624179	1.764932931747011E-23	mRNA metabolic process
GO:0046700	332	18	15	6	160	14	2	false	0.0015005425894861013	0.07586076424624179	3.660178160186712E-24	heterocycle catabolic process
GO:0003729	332	9	15	6	60	13	1	false	0.0020118279775837916	0.08316762435164497	6.764461542441828E-11	mRNA binding
GO:0006413	332	5	15	3	233	15	2	false	0.0020184718920305002	0.08316762435164497	1.8245763525379645E-10	translational initiation
GO:0019222	332	135	15	13	278	15	2	false	0.002105424616682351	0.08316762435164497	4.8300570633987896E-83	regulation of metabolic process
GO:0034655	332	17	15	6	117	12	5	false	0.0021289347726152646	0.08316762435164497	8.361583622252208E-21	nucleobase-containing compound catabolic process
GO:0019439	332	19	15	6	159	14	2	false	0.002162105740877523	0.08316762435164497	5.5573577100028595E-25	aromatic compound catabolic process
GO:1901361	332	20	15	6	153	13	2	false	0.002254466138440052	0.08316762435164497	1.8034714180155982E-25	organic cyclic compound catabolic process
GO:0044419	332	60	15	8	317	15	1	false	0.0022848248448254114	0.08316762435164497	2.8140636816218703E-66	interspecies interaction between organisms
GO:0034063	332	2	15	2	29	2	1	false	0.002463054187192125	0.0862068965517244	0.002463054187192125	stress granule assembly
GO:0048518	332	113	15	11	317	15	2	false	0.002705237282331308	0.08722045495891188	4.538687372031908E-89	positive regulation of biological process
GO:0005829	332	126	15	11	320	14	2	false	0.0027916815148257054	0.08722045495891188	1.490023087055551E-92	cytosol
GO:0061013	332	12	15	5	103	11	4	false	0.002873183354089581	0.08722045495891188	6.539608075462151E-16	regulation of mRNA catabolic process
GO:0006412	332	24	15	6	195	14	5	false	0.002875399614030062	0.08722045495891188	2.970747191335876E-31	translation
GO:0006402	332	14	15	6	51	8	3	false	0.003345019784046805	0.09819251624137397	7.735709934837747E-13	mRNA catabolic process
GO:0003724	332	5	15	4	15	4	2	false	0.0036630036630036565	0.10416666666666648	3.330003330003327E-4	RNA helicase activity
GO:0006414	332	24	15	6	105	9	2	false	0.004214904155065471	0.11622917518513876	3.3260850347576404E-24	translational elongation
GO:0042623	332	6	15	4	18	4	1	false	0.0049019607843137575	0.13119953863898587	5.3867700926524536E-5	ATPase activity, coupled
GO:0005681	332	9	15	4	147	14	2	false	0.005055471158480578	0.131442250120495	1.4533694183653407E-14	spliceosomal complex
GO:1905114	332	18	15	4	62	4	2	false	0.005485394688488857	0.1334200952637646	5.408091037221291E-16	cell surface receptor signaling pathway involved in cell-cell signaling
GO:0034249	332	5	15	3	71	7	4	false	0.005593049843896797	0.1334200952637646	7.680545232689421E-8	negative regulation of cellular amide metabolic process
GO:0048522	332	98	15	10	302	15	3	false	0.005678790083918524	0.1334200952637646	4.4931844792832655E-82	positive regulation of cellular process
GO:0050789	332	194	15	14	317	15	2	false	0.005718004082732769	0.1334200952637646	2.4766152093736326E-91	regulation of biological process
GO:0090304	332	98	15	12	212	15	2	false	0.006465122915488739	0.1470815463273688	5.065350127896407E-63	nucleic acid metabolic process
GO:0043604	332	26	15	6	102	9	2	false	0.007938192509807995	0.17289104884916714	7.908955698938546E-25	amide biosynthetic process
GO:0044265	332	47	15	7	200	12	3	false	0.008005648446381556	0.17289104884916714	6.579369658175999E-47	cellular macromolecule catabolic process
GO:0031099	332	4	15	2	93	4	1	false	0.008169577033532074	0.17289104884916714	3.4249683618547254E-7	regeneration
GO:1901566	332	63	15	8	207	12	2	false	0.008511845890936077	0.17604044910799613	9.492906416754759E-55	organonitrogen compound biosynthetic process
GO:0017148	332	5	15	3	71	8	6	false	0.008743071860179804	0.17680434206141382	7.680545232689421E-8	negative regulation of translation
GO:0003676	332	95	15	14	148	15	2	false	0.009081653386070167	0.1796587952461707	1.7274591868160112E-41	nucleic acid binding
GO:0031331	332	14	15	4	108	8	4	false	0.00947191918655933	0.1833924778674253	7.156253264392992E-18	positive regulation of cellular catabolic process
GO:0003723	332	60	15	13	95	14	1	false	0.009696051389676538	0.1838209742626177	8.323540185513295E-27	RNA binding
GO:0060255	332	119	15	13	213	15	2	false	0.010307820695101047	0.1896729653749022	6.011846432892902E-63	regulation of macromolecule metabolic process
GO:1903311	332	13	15	5	76	10	2	false	0.010622007581300776	0.1896729653749022	6.547747499564647E-15	regulation of mRNA metabolic process
GO:0031100	332	3	15	2	58	4	2	false	0.010630023334197816	0.1896729653749022	3.240860772621269E-5	animal organ regeneration
GO:0035556	332	59	15	7	312	15	2	false	0.01130700799418446	0.19787263989822804	3.4132379789261103E-65	intracellular signal transduction
GO:0045182	332	4	15	2	317	15	2	false	0.011896141608829954	0.20425450686858976	2.4222819613468664E-9	translation regulator activity
GO:0008152	332	241	15	15	317	15	1	false	0.014700581320385143	0.24384660788551835	2.8355804392380033E-75	metabolic process
GO:1901654	332	4	15	2	69	4	2	false	0.014737981795278582	0.24384660788551835	1.156736660802023E-6	response to ketone
GO:0006139	332	114	15	12	227	15	5	false	0.015375591797328728	0.24553009317551938	8.784044856095733E-68	nucleobase-containing compound metabolic process
GO:0006644	332	10	15	2	77	2	3	false	0.015379357484620446	0.24553009317551938	9.115825090302828E-13	phospholipid metabolic process
GO:1901796	332	3	15	2	34	3	2	false	0.015708556149732517	0.2464618292458033	1.671122994652395E-4	regulation of signal transduction by p53 class mediator
GO:0006725	332	118	15	12	233	15	1	false	0.016802910315894044	0.2548441397910597	1.414382531872105E-69	cellular aromatic compound metabolic process
GO:0046483	332	118	15	12	233	15	1	false	0.016802910315894044	0.2548441397910597	1.414382531872105E-69	heterocycle metabolic process
GO:0018210	332	6	15	2	42	2	1	false	0.01742160278745669	0.2556155744456496	1.9062920218247967E-7	peptidyl-threonine modification
GO:0044237	332	233	15	15	303	15	2	false	0.01744834373875889	0.2556155744456496	1.3766529258402167E-70	cellular metabolic process
GO:0000184	332	3	15	3	8	3	1	false	0.017857142857142835	0.2556155744456496	0.017857142857142835	nuclear-transcribed mRNA catabolic process, nonsense-mediated decay
GO:0061008	332	5	15	2	80	4	1	false	0.018023116124381434	0.2556155744456496	4.159731008498279E-8	hepaticobiliary system development
GO:0000785	332	14	15	3	320	14	2	false	0.018305718669082087	0.2556155744456496	9.853384680705655E-25	chromatin
GO:0009607	332	29	15	5	159	10	1	false	0.018755044966101857	0.2556155744456496	1.9404198930208307E-32	response to biotic stimulus
GO:0034248	332	14	15	4	142	12	3	false	0.018820047788855515	0.2556155744456496	1.2472427836942066E-19	regulation of cellular amide metabolic process
GO:0065007	332	213	15	14	317	15	1	false	0.019195309511412975	0.25687840669685014	1.5929685663942652E-86	biological regulation
GO:0043043	332	24	15	6	67	8	3	false	0.021028906437993402	0.2773377515735362	1.0277875409950792E-18	peptide biosynthetic process
GO:0062028	332	2	15	2	10	2	2	false	0.022222222222222185	0.28188888076559904	0.022222222222222185	regulation of stress granule assembly
GO:0031330	332	9	15	3	101	8	4	false	0.02226235273214559	0.28188888076559904	4.788538836783751E-13	negative regulation of cellular catabolic process
GO:0046470	332	5	15	2	171	9	2	false	0.02277055064216844	0.28188888076559904	8.706102115852946E-10	phosphatidylcholine metabolic process
GO:0032269	332	21	15	4	150	9	4	false	0.02280079000627944	0.28188888076559904	4.448363868085514E-26	negative regulation of cellular protein metabolic process
GO:0050794	332	181	15	13	303	15	2	false	0.023171276903265772	0.28188888076559904	4.259610972159962E-88	regulation of cellular process
GO:0031329	332	33	15	6	152	12	3	false	0.023333420115125923	0.28188888076559904	3.6913424917551668E-34	regulation of cellular catabolic process
GO:0006417	332	14	15	4	121	11	5	false	0.023542368063940135	0.28188888076559904	1.3210031122901816E-18	regulation of translation
GO:0010638	332	19	15	3	152	6	3	false	0.026258618787175076	0.31032913112116	1.3796556347819405E-24	positive regulation of organelle organization
GO:0031519	332	4	15	2	209	15	2	false	0.026610174907259157	0.31045204058469017	1.2946848164907526E-8	PcG protein complex
GO:0051090	332	21	15	3	101	4	3	false	0.02752560970382673	0.31612411476460806	3.8792396100376267E-22	regulation of DNA-binding transcription factor activity
GO:0051607	332	7	15	3	41	5	3	false	0.02781699444087165	0.31612411476460806	4.4480147175911587E-8	defense response to virus
GO:0018107	332	6	15	2	33	2	2	false	0.028409090909090925	0.31612411476460806	9.028791008768759E-7	peptidyl-threonine phosphorylation
GO:0031323	332	125	15	11	270	15	3	false	0.02848590924252512	0.31612411476460806	2.2743000902764235E-80	regulation of cellular metabolic process
GO:0010605	332	58	15	8	206	15	3	false	0.02962629432242861	0.32000187546886866	1.0730108591239852E-52	negative regulation of macromolecule metabolic process
GO:1901360	332	124	15	12	231	15	1	false	0.02970721151790466	0.32000187546886866	1.0307323807494193E-68	organic cyclic compound metabolic process
GO:0008144	332	37	15	5	289	15	1	false	0.03013220505091122	0.32000187546886866	1.3532005315445187E-47	drug binding
GO:0043021	332	6	15	2	32	2	1	false	0.030241935483871104	0.32000187546886866	1.1035189010717445E-6	ribonucleoprotein complex binding
GO:0051248	332	23	15	4	169	10	4	false	0.03172697197778211	0.32520325203252426	7.115381467800805E-29	negative regulation of protein metabolic process
GO:0009892	332	70	15	8	247	15	3	false	0.03175157178660542	0.32520325203252426	2.0037132184006642E-63	negative regulation of metabolic process
GO:0009057	332	49	15	7	213	15	2	false	0.03205572899819559	0.32520325203252426	1.9831379126623537E-49	macromolecule catabolic process
GO:0033043	332	32	15	4	157	7	2	false	0.032168612135516944	0.32520325203252426	4.223432505659515E-34	regulation of organelle organization
GO:1902373	332	2	15	2	42	8	5	false	0.032520325203252425	0.32520325203252426	0.0011614401858304456	negative regulation of mRNA catabolic process
GO:1902369	332	2	15	2	36	7	3	false	0.03333333333333326	0.32683530594876636	0.0015873015873015955	negative regulation of RNA catabolic process
GO:0030141	332	26	15	2	140	2	2	false	0.03340184994861019	0.32683530594876636	7.619929956424852E-29	secretory granule
GO:0072331	332	3	15	2	59	7	1	false	0.034667322895198055	0.3310786031539023	3.0760712418099554E-5	signal transduction by p53 class mediator
GO:1903900	332	4	15	2	19	2	2	false	0.03508771929824571	0.3310786031539023	2.579979360165113E-4	regulation of viral life cycle
GO:1903902	332	4	15	2	19	2	3	false	0.03508771929824571	0.3310786031539023	2.579979360165113E-4	positive regulation of viral life cycle
GO:0061014	332	4	15	3	24	6	4	false	0.035290796160361015	0.3310786031539023	9.41087897609627E-5	positive regulation of mRNA catabolic process
GO:1903313	332	5	15	3	43	8	3	false	0.03721802870980459	0.34202947182732296	1.0388552646068375E-6	positive regulation of mRNA metabolic process
GO:0009896	332	17	15	4	117	10	3	false	0.03761106460925844	0.34202947182732296	8.361583622252208E-21	positive regulation of catabolic process
GO:1903312	332	2	15	2	39	8	3	false	0.03778677462887988	0.34202947182732296	0.0013495276653171407	negative regulation of mRNA metabolic process
GO:0016458	332	16	15	3	301	15	2	false	0.03796151280720837	0.34202947182732296	6.914283224319081E-27	gene silencing
GO:0072752	332	1	15	1	26	1	8	false	0.03846153846153841	0.3431372549019603	0.03846153846153841	cellular response to rapamycin
GO:0014070	332	16	15	3	66	4	1	false	0.04137529137529072	0.3655486907914034	1.1690155194094349E-15	response to organic cyclic compound
GO:0009895	332	11	15	3	112	9	3	false	0.04317266768916001	0.3680362291689854	1.9055576847650592E-15	negative regulation of catabolic process
GO:0009605	332	48	15	6	159	10	1	false	0.04330488877106054	0.3680362291689854	7.426995379600725E-42	response to external stimulus
GO:0045495	332	1	15	1	276	12	1	false	0.04347826086956491	0.3680362291689854	0.0036231884057972767	pole plasm
GO:0003727	332	2	15	2	60	13	1	false	0.04406779661016938	0.3680362291689854	5.649717514124324E-4	single-stranded RNA binding
GO:0030515	332	2	15	2	60	13	1	false	0.04406779661016938	0.3680362291689854	5.649717514124324E-4	snoRNA binding
GO:0002376	332	60	15	6	317	15	1	false	0.0440834604169444	0.3680362291689854	2.8140636816218703E-66	immune system process
GO:0030099	332	8	15	2	59	3	2	false	0.04564889722845977	0.36845383759733163	4.509641028294528E-10	myeloid cell differentiation
GO:0034250	332	5	15	2	91	7	4	false	0.04571464955037029	0.36845383759733163	2.1503314800486076E-8	positive regulation of cellular amide metabolic process
GO:0016887	332	18	15	4	37	4	1	false	0.04633204633204609	0.36845383759733163	5.658466750501292E-11	ATPase activity
GO:0050779	332	3	15	2	43	6	4	false	0.046592658617616536	0.36845383759733163	8.103071063933269E-5	RNA destabilization
GO:0016817	332	38	15	4	80	4	1	false	0.04667168274763036	0.36845383759733163	1.0267647787081223E-23	hydrolase activity, acting on acid anhydrides
GO:0048523	332	74	15	7	302	15	3	false	0.046906433195746486	0.36845383759733163	1.751432125515845E-72	negative regulation of cellular process
GO:0008494	332	2	15	2	7	2	2	false	0.047619047619047596	0.36845383759733163	0.047619047619047596	translation activator activity
GO:0038201	332	1	15	1	310	15	2	false	0.048387096774195275	0.36845383759733163	0.003225806451613063	TOR complex
GO:0005956	332	1	15	1	310	15	2	false	0.048387096774195275	0.36845383759733163	0.003225806451613063	protein kinase CK2 complex
GO:0072669	332	1	15	1	310	15	2	false	0.048387096774195275	0.36845383759733163	0.003225806451613063	tRNA-splicing ligase complex
GO:0006396	332	31	15	6	122	12	2	false	0.0490580567138749	0.36845383759733163	1.1257965226487357E-29	RNA processing
GO:0032196	332	1	15	1	301	15	1	false	0.04983388704318436	0.36845383759733163	0.0033222591362123367	transposition
GO:1903747	332	2	15	1	40	1	3	false	0.050000000000000294	0.36845383759733163	0.0012820512820512864	regulation of establishment of protein localization to mitochondrion
GO:0051130	332	32	15	4	207	10	3	false	0.050529285204705315	0.36845383759733163	2.552454447538199E-38	positive regulation of cellular component organization
GO:0031369	332	1	15	1	257	13	1	false	0.05058365758754757	0.36845383759733163	0.0038910505836576453	translation initiation factor binding
GO:0198738	332	16	15	4	32	4	1	false	0.050611790878754344	0.36845383759733163	1.663670977520987E-9	cell-cell signaling by wnt
GO:0034641	332	135	15	12	237	15	2	false	0.052189556190274725	0.37692457248531747	8.681028562847372E-70	cellular nitrogen compound metabolic process
GO:0032418	332	2	15	1	35	1	1	false	0.05714285714285729	0.4067369561679492	0.0016806722689075625	lysosome localization
GO:0044248	332	73	15	8	233	15	2	false	0.057211352076370875	0.4067369561679492	2.175386576643938E-62	cellular catabolic process
GO:0045472	332	1	15	1	69	4	2	false	0.05797101449275356	0.40894281541399796	0.014492753623188337	response to ether
GO:0010633	332	2	15	1	34	1	4	false	0.05882352941176444	0.4117647058823511	0.0017825311942958834	negative regulation of epithelial cell migration
GO:0061919	332	19	15	3	301	15	1	false	0.059882642556334485	0.4159786620325525	1.754981557956695E-30	process utilizing autophagic mechanism
GO:0051128	332	57	15	6	237	13	2	false	0.06261978620855302	0.418390804597701	2.7323253576789965E-56	regulation of cellular component organization
GO:0043603	332	36	15	6	135	12	1	false	0.06291918314517118	0.418390804597701	1.290357983014499E-33	cellular amide metabolic process
GO:0032204	332	1	15	1	95	6	4	false	0.06315789473684046	0.418390804597701	0.010526315789473413	regulation of telomere maintenance
GO:0009893	332	68	15	7	261	15	3	false	0.0632647977197057	0.418390804597701	1.6997230106186017E-64	positive regulation of metabolic process
GO:0019079	332	3	15	2	43	7	2	false	0.06409529211571195	0.418390804597701	8.103071063933269E-5	viral genome replication
GO:0051236	332	13	15	2	144	5	2	false	0.06463409729816728	0.418390804597701	9.504489448794718E-19	establishment of RNA localization
GO:0023052	332	101	15	8	317	15	1	false	0.06474091924318678	0.418390804597701	1.4489134860478456E-85	signaling
GO:0007165	332	96	15	8	301	15	5	false	0.0648551422246165	0.418390804597701	2.9262891974796794E-81	signal transduction
GO:0035639	332	46	15	5	78	5	2	false	0.06493051756209414	0.418390804597701	1.2785885050503119E-22	purine ribonucleoside triphosphate binding
GO:1901355	332	1	15	1	46	3	7	false	0.06521739130434709	0.418390804597701	0.021739130434782414	response to rapamycin
GO:0120114	332	5	15	2	143	13	1	false	0.06546883264436044	0.418390804597701	2.153748141075801E-9	Sm-like protein family complex
GO:0010629	332	41	15	7	131	13	3	false	0.0662402690918948	0.418390804597701	5.866786217940845E-35	negative regulation of gene expression
GO:0150011	332	1	15	1	15	1	3	false	0.06666666666666664	0.418390804597701	0.06666666666666664	regulation of neuron projection arborization
GO:0062029	332	2	15	2	6	2	3	false	0.06666666666666664	0.418390804597701	0.06666666666666664	positive regulation of stress granule assembly
GO:0051171	332	116	15	11	225	15	2	false	0.06799308706664153	0.4237925289770123	3.8902054744834965E-67	regulation of nitrogen compound metabolic process
GO:0010467	332	120	15	12	204	15	1	false	0.06887554197247821	0.4240447343895626	1.6719202086853001E-59	gene expression
GO:0071362	332	1	15	1	29	2	2	false	0.0689655172413794	0.4240447343895626	0.034482758620689634	cellular response to ether
GO:0006656	332	4	15	2	65	8	3	false	0.07082299421009011	0.42999418435591824	1.4770176060498463E-6	phosphatidylcholine biosynthetic process
GO:0030532	332	5	15	2	147	14	3	false	0.07155416094952874	0.42999418435591824	1.872597864230203E-9	small nuclear ribonucleoprotein complex
GO:0035145	332	1	15	1	209	15	2	false	0.07177033492823251	0.42999418435591824	0.004784688995215567	exon-exon junction complex
GO:0010528	332	1	15	1	181	13	2	false	0.07182320441988964	0.42999418435591824	0.0055248618784532475	regulation of transposition
GO:0080090	332	119	15	11	229	15	2	false	0.07253508023047954	0.4314177974492574	2.6246743713476083E-68	regulation of primary metabolic process
GO:0043331	332	1	15	1	41	3	2	false	0.07317073170731735	0.4320987654320996	0.02439024390243917	response to dsRNA
GO:1903749	332	2	15	1	27	1	4	false	0.07407407407407407	0.4320987654320996	0.00284900284900285	positive regulation of establishment of protein localization to mitochondrion
GO:0002371	332	1	15	1	27	2	2	false	0.07407407407407421	0.4320987654320996	0.037037037037037035	dendritic cell cytokine production
GO:0010608	332	31	15	6	90	10	1	false	0.0760957634104615	0.4402515723270442	7.675551283836377E-25	posttranscriptional regulation of gene expression
GO:0008276	332	2	15	1	77	3	3	false	0.0768967874231019	0.4402515723270442	3.417634996582316E-4	protein methyltransferase activity
GO:0033211	332	1	15	1	13	1	2	false	0.07692307692307696	0.4402515723270442	0.07692307692307696	adiponectin-activated signaling pathway
GO:0006403	332	15	15	2	116	4	1	false	0.08066344098561393	0.45764972907539464	3.6326777082410397E-19	RNA localization
GO:0043903	332	7	15	2	196	14	2	false	0.0810721543301489	0.45764972907539464	5.054667793882316E-13	regulation of symbiosis, encompassing mutualism through parasitism
GO:0005654	332	75	15	6	320	14	2	false	0.08147171001122411	0.45764972907539464	4.0405282581189467E-75	nucleoplasm
GO:0002372	332	1	15	1	24	2	3	false	0.08333333333333322	0.4623983739837392	0.04166666666666653	myeloid dendritic cell cytokine production
GO:0140058	332	1	15	1	12	1	1	false	0.08333333333333322	0.4623983739837392	0.08333333333333322	neuron projection arborization
GO:0043204	332	2	15	1	320	14	2	false	0.08571708463948835	0.47274270922384487	1.9592476489024725E-5	perikaryon
GO:0048732	332	8	15	2	58	4	1	false	0.08760930539515033	0.47771809154703054	5.217035699399583E-10	gland development
GO:0003700	332	25	15	3	55	3	3	false	0.0876691442729166	0.47771809154703054	3.240597127024605E-16	DNA-binding transcription factor activity
GO:0034645	332	105	15	9	201	12	3	false	0.09033658712371645	0.48747823757866743	6.765050081751814E-60	cellular macromolecule biosynthetic process
GO:1902117	332	6	15	2	42	4	4	false	0.09099437148217791	0.48747823757866743	1.9062920218247967E-7	positive regulation of organelle assembly
GO:0005524	332	33	15	5	52	5	3	false	0.0913196047649824	0.48747823757866743	1.3095796444483221E-14	ATP binding
GO:0022626	332	1	15	1	131	12	2	false	0.09160305343511223	0.48747823757866743	0.007633587786259341	cytosolic ribosome
GO:0010529	332	1	15	1	74	7	3	false	0.09459459459459515	0.49684291856861623	0.013513513513513471	negative regulation of transposition
GO:0015931	332	14	15	2	99	4	2	false	0.09478622751818158	0.49684291856861623	2.631525575701452E-17	nucleobase-containing compound transport
GO:0007154	332	103	15	8	301	15	1	false	0.09536081837955247	0.49684291856861623	2.130092452564777E-83	cell communication
GO:0051172	332	38	15	5	219	15	3	false	0.09554671510934928	0.49684291856861623	1.8319921489444876E-43	negative regulation of nitrogen compound metabolic process
GO:0048524	332	6	15	2	129	12	3	false	0.0966892784782219	0.4998363281616466	1.7580323089770776E-10	positive regulation of viral process
GO:0009056	332	83	15	8	241	15	1	false	0.0972209121808917	0.4998363281616466	7.458612962715257E-67	catabolic process
GO:0032924	332	1	15	1	10	1	1	false	0.0999999999999999	0.5112359550561792	0.0999999999999999	activin receptor signaling pathway
GO:0045727	332	5	15	2	77	9	7	false	0.10143945572928761	0.5156977916963784	5.0612884066379544E-8	positive regulation of translation
GO:0090079	332	4	15	2	95	14	2	false	0.10218954027663578	0.5166248980652142	3.141152394578919E-7	translation regulator activity, nucleic acid binding
GO:2000059	332	2	15	1	19	1	3	false	0.10526315789473668	0.5292236115149744	0.005847953216374287	negative regulation of ubiquitin-dependent protein catabolic process
GO:0042788	332	3	15	2	8	2	2	false	0.1071428571428571	0.5323204046558812	0.017857142857142835	polysomal ribosome
GO:0061726	332	3	15	1	28	1	2	false	0.10714285714285729	0.5323204046558812	3.052503052503051E-4	mitochondrion disassembly
GO:0044089	332	16	15	3	157	12	3	false	0.10801145934754276	0.5323204046558812	3.3858416916212837E-22	positive regulation of cellular component biogenesis
GO:0040029	332	18	15	4	90	10	1	false	0.10821898336410771	0.5323204046558812	2.63876740621417E-19	regulation of gene expression, epigenetic
GO:1904813	332	2	15	1	141	8	2	false	0.11063829787233186	0.5378250591016547	1.0131712259371244E-4	ficolin-1-rich granule lumen
GO:0033643	332	1	15	1	9	1	2	false	0.11111111111111104	0.5378250591016547	0.11111111111111104	host cell part
GO:0060393	332	3	15	1	27	1	3	false	0.11111111111111109	0.5378250591016547	3.418803418803417E-4	regulation of pathway-restricted SMAD protein phosphorylation
GO:0031981	332	85	15	8	186	12	2	false	0.11366997931403326	0.5472999004009009	3.463003682760075E-55	nuclear lumen
GO:0045087	332	13	15	3	48	5	2	false	0.11474714770274211	0.5495784442605016	5.183274111743763E-12	innate immune response
GO:0009058	332	133	15	11	241	15	1	false	0.11567403613004115	0.5499410876846691	2.0095681436308257E-71	biosynthetic process
GO:1901575	332	70	15	7	236	15	2	false	0.11737772094564258	0.5499410876846691	8.57810566799085E-62	organic substance catabolic process
GO:0008213	332	4	15	1	99	3	1	false	0.11752704830760233	0.5499410876846691	2.6564827743029676E-7	protein alkylation
GO:1903955	332	2	15	1	17	1	5	false	0.11764705882352952	0.5499410876846691	0.0073529411764706055	positive regulation of protein targeting to mitochondrion
GO:0019219	332	73	15	9	160	14	4	false	0.11784451878957194	0.5499410876846691	1.9984031336797819E-47	regulation of nucleobase-containing compound metabolic process
GO:0031929	332	1	15	1	59	7	1	false	0.11864406779661048	0.5508474576271201	0.01694915254237277	TOR signaling
GO:1905818	332	3	15	1	25	1	3	false	0.12000000000000016	0.5543147208121835	4.347826086956512E-4	regulation of chromosome separation
GO:0033574	332	1	15	1	33	4	4	false	0.12121212121212085	0.5570860116314645	0.030303030303030103	response to testosterone
GO:0051304	332	3	15	1	48	2	2	false	0.12234042553191389	0.5594461670052344	5.7816836262718616E-5	chromosome separation
GO:0009615	332	8	15	3	28	5	1	false	0.12307692307692288	0.559999999999999	3.2173945217423276E-7	response to virus
GO:0032925	332	1	15	1	8	1	2	false	0.12499999999999997	0.563118811881188	0.12499999999999997	regulation of activin receptor signaling pathway
GO:1903214	332	2	15	1	16	1	4	false	0.12499999999999997	0.563118811881188	0.008333333333333312	regulation of protein targeting to mitochondrion
GO:0070161	332	15	15	2	41	2	1	false	0.12804878048780693	0.5678380711757244	1.5764845287979228E-11	anchoring junction
GO:0010604	332	63	15	7	208	15	3	false	0.12812711368065247	0.5678380711757244	6.617651107834245E-55	positive regulation of macromolecule metabolic process
GO:0031324	332	45	15	5	239	15	4	false	0.12840358435875962	0.5678380711757244	9.380756565819572E-50	negative regulation of cellular metabolic process
GO:0006952	332	26	15	4	84	7	1	false	0.1289457970241008	0.5678380711757244	2.8602674376974984E-22	defense response
GO:0051716	332	129	15	9	303	15	2	false	0.12916756124546697	0.5678380711757244	3.79168802137108E-89	cellular response to stimulus
GO:0044249	332	131	15	11	233	15	2	false	0.132407648139995	0.5768986940535055	8.407194884874783E-69	cellular biosynthetic process
GO:0009894	332	45	15	6	156	13	2	false	0.13270860583733185	0.5768986940535055	2.822734884215333E-40	regulation of catabolic process
GO:0003159	332	2	15	1	15	1	2	false	0.13333333333333328	0.5768986940535055	0.009523809523809502	morphogenesis of an endothelium
GO:0008654	332	8	15	2	132	11	4	false	0.1342029382067491	0.5768986940535055	5.430602125276626E-13	phospholipid biosynthetic process
GO:0010628	332	31	15	5	138	13	3	false	0.13605938821741126	0.5768986940535055	1.4579053251918285E-31	positive regulation of gene expression
GO:1901576	332	131	15	11	231	15	2	false	0.14090220716263407	0.5768986940535055	4.411369896105297E-68	organic substance biosynthetic process
GO:0051220	332	1	15	1	7	1	1	false	0.14285714285714285	0.5768986940535055	0.14285714285714285	cytoplasmic sequestering of protein
GO:0002720	332	2	15	1	14	1	5	false	0.14285714285714285	0.5768986940535055	0.010989010989010973	positive regulation of cytokine production involved in immune response
GO:1900029	332	1	15	1	7	1	3	false	0.14285714285714285	0.5768986940535055	0.14285714285714285	positive regulation of ruffle assembly
GO:0097327	332	3	15	1	21	1	1	false	0.1428571428571429	0.5768986940535055	7.518796992481195E-4	response to antineoplastic agent
GO:1903051	332	4	15	1	28	1	4	false	0.14285714285714302	0.5768986940535055	4.884004884004907E-5	negative regulation of proteolysis involved in cellular protein catabolic process
GO:0042162	332	1	15	1	28	4	1	false	0.1428571428571436	0.5768986940535055	0.03571428571428577	telomeric DNA binding
GO:0004672	332	21	15	2	87	3	4	false	0.14330864663427953	0.5768986940535055	1.3194638597740655E-20	protein kinase activity
GO:0047485	332	3	15	1	257	13	1	false	0.1447399290455393	0.5768986940535055	3.5763332570380576E-7	protein N-terminus binding
GO:0002888	332	2	15	1	27	2	3	false	0.14529914529914534	0.5768986940535055	0.00284900284900285	positive regulation of myeloid leukocyte mediated immunity
GO:0048513	332	58	15	4	93	4	2	false	0.14531113268840887	0.5768986940535055	2.099695306684583E-26	animal organ development
GO:0046486	332	11	15	2	28	2	1	false	0.14550264550264613	0.5768986940535055	4.656755228837597E-8	glycerolipid metabolic process
GO:0043170	332	204	15	15	231	15	1	false	0.14551840535768137	0.5768986940535055	8.056574582401013E-36	macromolecule metabolic process
GO:0050896	332	159	15	10	317	15	1	false	0.1478654067546152	0.5768986940535055	8.377343028585279E-95	response to stimulus
GO:0008283	332	29	15	3	317	15	1	false	0.14793813529389802	0.5768986940535055	9.761290907057908E-42	cell population proliferation
GO:0140110	332	29	15	3	317	15	1	false	0.14793813529389802	0.5768986940535055	9.761290907057908E-42	transcription regulator activity
GO:0031428	332	1	15	1	27	4	2	false	0.1481481481481487	0.5768986940535055	0.037037037037037035	box C/D snoRNP complex
GO:0033993	332	12	15	2	66	4	1	false	0.14821428571428363	0.5768986940535055	2.0313314671909017E-13	response to lipid
GO:0051276	332	21	15	2	147	5	1	false	0.14906479915927	0.5768986940535055	7.016752313208054E-26	chromosome organization
GO:0002718	332	3	15	1	20	1	4	false	0.15000000000000008	0.5768986940535055	8.771929824561416E-4	regulation of cytokine production involved in immune response
GO:0097178	332	3	15	1	20	1	2	false	0.15000000000000008	0.5768986940535055	8.771929824561416E-4	ruffle assembly
GO:0001669	332	2	15	1	26	2	1	false	0.1507692307692311	0.5768986940535055	0.003076923076923083	acrosomal vesicle
GO:0101002	332	2	15	1	26	2	1	false	0.1507692307692311	0.5768986940535055	0.003076923076923083	ficolin-1-rich granule
GO:0044085	332	87	15	6	196	9	1	false	0.15086050753349634	0.5768986940535055	5.9906150047478836E-58	cellular component biogenesis
GO:0044087	332	20	15	3	215	15	2	false	0.15147402171325525	0.5768986940535055	1.3592831371206434E-28	regulation of cellular component biogenesis
GO:0043489	332	2	15	2	12	5	2	false	0.15151515151515146	0.5768986940535055	0.01515151515151513	RNA stabilization
GO:0048255	332	2	15	2	12	5	3	false	0.15151515151515146	0.5768986940535055	0.01515151515151513	mRNA stabilization
GO:0061515	332	3	15	1	38	2	2	false	0.15362731152204898	0.5825035561877691	1.1853959222380309E-4	myeloid cell development
GO:0097306	332	3	15	1	56	3	3	false	0.1549062049062059	0.5840021561389541	3.607503607503632E-5	cellular response to alcohol
GO:0042594	332	2	15	1	87	7	2	false	0.15530606789629328	0.5840021561389541	2.673082063619416E-4	response to starvation
GO:0060389	332	3	15	1	37	2	2	false	0.157657657657658	0.588882922038215	1.287001287001289E-4	pathway-restricted SMAD protein phosphorylation
GO:1903008	332	5	15	1	150	5	2	false	0.15789827799705985	0.588882922038215	1.6903312192193346E-9	organelle disassembly
GO:0003682	332	14	15	2	289	15	1	false	0.15941103802928144	0.5920981412516169	4.234178340363764E-24	chromatin binding
GO:0001816	332	15	15	2	121	6	1	false	0.16061765307289116	0.5941547329119145	1.8518735219021434E-19	cytokine production
GO:0021543	332	4	15	1	93	4	2	false	0.1637508198518002	0.5971128608923888	3.4249683618547254E-7	pallium development
GO:0021987	332	4	15	1	93	4	2	false	0.1637508198518002	0.5971128608923888	3.4249683618547254E-7	cerebral cortex development
GO:0045017	332	9	15	2	132	11	3	false	0.16462059288488487	0.5971128608923888	3.941566058668419E-14	glycerolipid biosynthetic process
GO:1903533	332	3	15	1	35	2	2	false	0.16638655462184865	0.5971128608923888	1.5278838808250428E-4	regulation of protein targeting
GO:0031529	332	3	15	1	35	2	1	false	0.16638655462184865	0.5971128608923888	1.5278838808250428E-4	ruffle organization
GO:0035279	332	1	15	1	12	2	2	false	0.16666666666666616	0.5971128608923888	0.08333333333333322	mRNA cleavage involved in gene silencing by miRNA
GO:0002730	332	1	15	1	6	1	3	false	0.1666666666666666	0.5971128608923888	0.1666666666666666	regulation of dendritic cell cytokine production
GO:0045815	332	1	15	1	42	7	2	false	0.16666666666666674	0.5971128608923888	0.023809523809523944	positive regulation of gene expression, epigenetic
GO:0032559	332	37	15	5	52	5	2	false	0.16771978021977957	0.5985294117647035	2.2314547888955056E-13	adenyl ribonucleotide binding
GO:0043168	332	71	15	5	127	6	1	false	0.1687502176337076	0.59985428924482	2.0071600237836754E-37	anion binding
GO:0006974	332	9	15	1	52	1	1	false	0.17307692307692385	0.6128404669260729	2.7180742204957054E-10	cellular response to DNA damage stimulus
GO:0010558	332	20	15	3	133	10	4	false	0.1740010998023887	0.6132196927756529	3.649821983727661E-24	negative regulation of macromolecule biosynthetic process
GO:0043207	332	28	15	5	49	6	2	false	0.17453175871307045	0.6132196927756529	2.560824792650351E-14	response to external biotic stimulus
GO:0071236	332	4	15	1	65	3	2	false	0.17605311355310904	0.6161858974358816	1.4770176060498463E-6	cellular response to antibiotic
GO:0097367	332	60	15	5	289	15	1	false	0.17906407346749398	0.6243230147717224	1.3495665134156008E-63	carbohydrate derivative binding
GO:0032553	332	51	15	5	71	5	2	false	0.18042061584301686	0.6266517573173487	4.437172176371943E-18	ribonucleotide binding
GO:0000784	332	2	15	1	11	1	2	false	0.18181818181818213	0.6267217630854005	0.01818181818181816	nuclear chromosome, telomeric region
GO:0060249	332	8	15	1	44	1	1	false	0.18181818181818213	0.6267217630854005	5.6423019673460945E-9	anatomical structure homeostasis
GO:0071345	332	15	15	2	54	3	2	false	0.1834381551362681	0.6281987193220605	1.155491263851551E-13	cellular response to cytokine stimulus
GO:0099503	332	29	15	2	67	2	1	false	0.18362731795567921	0.6281987193220605	1.2679738523337252E-19	secretory vesicle
GO:0098795	332	1	15	1	16	3	2	false	0.18750000000000017	0.6387085644066112	0.06249999999999998	mRNA cleavage involved in gene silencing
GO:0030674	332	4	15	1	257	13	2	false	0.18851308228331834	0.6387085644066112	5.632020877224028E-9	protein-macromolecule adaptor activity
GO:0005840	332	7	15	2	111	13	1	false	0.1897674604742114	0.6387085644066112	2.94432452895181E-11	ribosome
GO:2000058	332	4	15	1	21	1	2	false	0.1904761904761905	0.6387085644066112	1.6708437761069314E-4	regulation of ubiquitin-dependent protein catabolic process
GO:0051252	332	68	15	9	137	14	3	false	0.19114269495351643	0.6387085644066112	8.465972125887405E-41	regulation of RNA metabolic process
GO:2000146	332	5	15	1	26	1	4	false	0.19230769230769207	0.6387085644066112	1.5202189115232473E-5	negative regulation of cell motility
GO:0030336	332	5	15	1	26	1	3	false	0.19230769230769207	0.6387085644066112	1.5202189115232473E-5	negative regulation of cell migration
GO:0022411	332	22	15	2	186	7	1	false	0.19449546340987972	0.6387085644066112	4.818592531177864E-29	cellular component disassembly
GO:0044786	332	5	15	1	49	2	2	false	0.1955782312925183	0.6387085644066112	5.244157484146837E-7	cell cycle DNA replication
GO:0032388	332	7	15	1	99	3	3	false	0.19935734368723174	0.6387085644066112	6.717255868266053E-11	positive regulation of intracellular transport
GO:0032201	332	5	15	1	48	2	3	false	0.1994680851063814	0.6387085644066112	5.840084470981653E-7	telomere maintenance via semi-conservative replication
GO:0009890	332	23	15	3	159	11	3	false	0.1996146908166251	0.6387085644066112	3.2101525395175106E-28	negative regulation of biosynthetic process
GO:0010862	332	3	15	1	15	1	4	false	0.19999999999999987	0.6387085644066112	0.002197802197802196	positive regulation of pathway-restricted SMAD protein phosphorylation
GO:0002732	332	1	15	1	5	1	4	false	0.19999999999999998	0.6387085644066112	0.19999999999999998	positive regulation of dendritic cell cytokine production
GO:0004519	332	1	15	1	5	1	1	false	0.19999999999999998	0.6387085644066112	0.19999999999999998	endonuclease activity
GO:0006449	332	1	15	1	20	4	3	false	0.20000000000000087	0.6387085644066112	0.05000000000000003	regulation of translational termination
GO:0030554	332	39	15	5	53	5	1	false	0.20063421595052738	0.6387085644066112	4.159768549865546E-13	adenyl nucleotide binding
GO:0021537	332	5	15	1	93	4	2	false	0.20133505266744942	0.6387085644066112	1.9241395291318295E-8	telencephalon development
GO:0030900	332	5	15	1	93	4	2	false	0.20133505266744942	0.6387085644066112	1.9241395291318295E-8	forebrain development
GO:0051983	332	3	15	1	181	13	2	false	0.20139922014052872	0.6387085644066112	1.0288383386318071E-6	regulation of chromosome segregation
GO:2000113	332	19	15	3	106	9	4	false	0.20143885492823893	0.6387085644066112	2.2367852715169336E-21	negative regulation of cellular macromolecule biosynthetic process
GO:0032268	332	58	15	6	181	13	3	false	0.202492561014449	0.6398202448720437	7.851737058026464E-49	regulation of cellular protein metabolic process
GO:0010822	332	3	15	1	42	3	3	false	0.2039198606271812	0.6414027747190155	8.710801393728372E-5	positive regulation of mitochondrion organization
GO:0006457	332	17	15	2	301	15	1	false	0.20440308205331262	0.6414027747190155	4.124309291699016E-28	protein folding
GO:0031327	332	21	15	3	143	11	4	false	0.20569050650489673	0.6416198800108724	1.3089693473413409E-25	negative regulation of cellular biosynthetic process
GO:0007267	332	32	15	4	103	8	2	false	0.20588242303645576	0.6416198800108724	2.25981406065662E-27	cell-cell signaling
GO:0098542	332	18	15	4	34	5	2	false	0.20674486803518938	0.6421086345120216	4.5372844841480944E-10	defense response to other organism
GO:0048534	332	13	15	2	59	4	2	false	0.20785672539033495	0.6433660547796082	2.4707363811120333E-13	hematopoietic or lymphoid organ development
GO:0051246	332	62	15	6	192	13	4	false	0.20885299441832195	0.6442583895616033	5.732777682877432E-52	regulation of protein metabolic process
GO:0002886	332	3	15	1	27	2	2	false	0.21367521367521375	0.6569069069069071	3.418803418803417E-4	regulation of myeloid leukocyte mediated immunity
GO:0006950	332	84	15	7	159	10	1	false	0.2144513206018053	0.6570730698573832	2.790354863763475E-47	response to stress
GO:0003725	332	1	15	1	60	13	1	false	0.2166666666666672	0.6616331096196884	0.016666666666666833	double-stranded RNA binding
GO:0140097	332	6	15	1	176	7	1	false	0.21895202171453435	0.6663757182616262	2.6403522570415073E-11	catalytic activity, acting on DNA
GO:0035591	332	2	15	1	26	3	2	false	0.22153846153846146	0.6718346253230018	0.003076923076923083	signaling adaptor activity
GO:0007549	332	1	15	1	18	4	1	false	0.22222222222222368	0.6718346253230018	0.05555555555555571	dosage compensation
GO:0002367	332	3	15	1	50	4	3	false	0.22551020408163325	0.678606522523031	5.102040816326517E-5	cytokine production involved in immune response
GO:0090316	332	6	15	1	74	3	5	false	0.2268912748364808	0.678606522523031	5.3980877576411285E-9	positive regulation of intracellular protein transport
GO:0006807	332	219	15	15	241	15	1	false	0.22727803701040325	0.678606522523031	1.1902212656387908E-31	nitrogen compound metabolic process
GO:0051259	332	6	15	1	50	2	1	false	0.2277551020408174	0.678606522523031	6.292988980976154E-8	protein complex oligomerization
GO:0006886	332	67	15	3	109	3	3	false	0.2281907647165357	0.678606522523031	3.5489693428246305E-31	intracellular protein transport
GO:0002520	332	15	15	2	114	7	2	false	0.22971107829434867	0.6809025447812941	4.798011943359905E-19	immune system development
GO:0031974	332	141	15	8	320	14	1	false	0.23100799313562026	0.6809467904489965	1.0011315472221832E-94	membrane-enclosed lumen
GO:0006468	332	33	15	2	105	3	2	false	0.23190013869624035	0.6809467904489965	4.916958066043935E-28	protein phosphorylation
GO:0009755	332	3	15	1	96	8	2	false	0.23197088465844937	0.6809467904489965	6.998880179171257E-6	hormone-mediated signaling pathway
GO:0045185	332	7	15	1	110	4	2	false	0.23417056616062606	0.6822588355326353	3.142500218400671E-11	maintenance of protein location
GO:0098687	332	6	15	1	320	14	2	false	0.237067287797243	0.6822588355326353	7.029231012515802E-13	chromosomal region
GO:0031252	332	6	15	1	320	14	1	false	0.237067287797243	0.6822588355326353	7.029231012515802E-13	cell leading edge
GO:0016363	332	6	15	1	320	14	2	false	0.237067287797243	0.6822588355326353	7.029231012515802E-13	nuclear matrix
GO:1901700	332	37	15	3	82	4	1	false	0.23766766148673651	0.6822588355326353	3.46355541526847E-24	response to oxygen-containing compound
GO:0019207	332	5	15	1	21	1	2	false	0.23809523809523822	0.6822588355326353	4.914246400314522E-5	kinase regulator activity
GO:0003158	332	5	15	1	21	1	1	false	0.23809523809523822	0.6822588355326353	4.914246400314522E-5	endothelium development
GO:0050792	332	6	15	2	44	7	2	false	0.23841572494437147	0.6822588355326353	1.4166208153729618E-7	regulation of viral process
GO:0005488	332	289	15	15	317	15	1	false	0.24164582117675387	0.6873230504885666	9.727631283239548E-41	binding
GO:0031326	332	77	15	7	173	12	3	false	0.24184391247598358	0.6873230504885666	3.898827641592344E-51	regulation of cellular biosynthetic process
GO:0009059	332	106	15	9	221	15	2	false	0.24245131780970314	0.6873230504885666	6.643071002307714E-66	macromolecule biosynthetic process
GO:0042994	332	1	15	1	4	1	2	false	0.25000000000000006	0.6978527607361974	0.25000000000000006	cytoplasmic sequestering of transcription factor
GO:0032088	332	1	15	1	4	1	1	false	0.25000000000000006	0.6978527607361974	0.25000000000000006	negative regulation of NF-kappaB transcription factor activity
GO:0015934	332	1	15	1	4	1	1	false	0.25000000000000006	0.6978527607361974	0.25000000000000006	large ribosomal subunit
GO:0006281	332	5	15	1	20	1	2	false	0.25000000000000017	0.6978527607361974	6.449948400412804E-5	DNA repair
GO:1903050	332	9	15	1	36	1	3	false	0.2500000000000004	0.6978527607361974	1.0622107069139657E-8	regulation of proteolysis involved in cellular protein catabolic process
GO:0016741	332	7	15	1	77	3	1	false	0.25167464114832055	0.6979114423756182	4.1583355453598866E-10	transferase activity, transferring one-carbon groups
GO:0072594	332	32	15	2	97	3	2	false	0.25230602278892134	0.6979114423756182	2.256106603235784E-26	establishment of protein localization to organelle
GO:0005730	332	27	15	4	144	14	2	false	0.2524970522961021	0.6979114423756182	7.7884394543986E-30	nucleolus
GO:0090305	332	8	15	2	98	12	1	false	0.2530887648175319	0.6979114423756182	6.3545946579867105E-12	nucleic acid phosphodiester bond hydrolysis
GO:1903146	332	2	15	1	15	2	3	false	0.25714285714285656	0.706948640483382	0.009523809523809502	regulation of autophagy of mitochondrion
GO:1902115	332	10	15	2	50	5	3	false	0.2581000207668582	0.707442828005545	9.734938866048882E-11	regulation of organelle assembly
GO:0072599	332	5	15	1	36	2	2	false	0.2619047619047633	0.713850334265908	2.6525761819879548E-6	establishment of protein localization to endoplasmic reticulum
GO:0036094	332	68	15	5	289	15	1	false	0.2620066062030915	0.713850334265908	6.018445741359042E-68	small molecule binding
GO:0019887	332	5	15	1	35	2	4	false	0.2689075630252099	0.7258556051428786	3.080411050050517E-6	protein kinase regulator activity
GO:0045047	332	4	15	1	28	2	2	false	0.2698412698412707	0.7258556051428786	4.884004884004907E-5	protein targeting to ER
GO:0008022	332	6	15	1	257	13	1	false	0.2699214254308481	0.7258556051428786	2.6501133433201137E-12	protein C-terminus binding
GO:0034399	332	7	15	1	320	14	2	false	0.27108339598461884	0.7258556051428786	1.567026021898077E-14	nuclear periphery
GO:0034097	332	17	15	2	66	4	1	false	0.27144522144521743	0.7258556051428786	3.974652765991947E-16	response to cytokine
GO:2000112	332	70	15	7	112	9	3	false	0.2718456761576543	0.7258556051428786	8.52363030125556E-32	regulation of cellular macromolecule biosynthetic process
GO:0009889	332	77	15	7	183	13	2	false	0.2719964410480457	0.7258556051428786	1.3741511091756133E-53	regulation of biosynthetic process
GO:0035690	332	7	15	1	70	3	2	false	0.2745524296675166	0.7305342426825734	8.341850919245166E-10	cellular response to drug
GO:0000723	332	5	15	1	18	1	3	false	0.2777777777777786	0.7369614512471677	1.1671335200746984E-4	telomere maintenance
GO:1901655	332	3	15	1	30	3	2	false	0.2795566502463051	0.7374325989927024	2.4630541871921137E-4	cellular response to ketone
GO:0051707	332	28	15	5	60	8	2	false	0.27957609522250804	0.7374325989927024	9.641347138510144E-18	response to other organism
GO:0070925	332	29	15	2	166	6	2	false	0.2816985641714208	0.7406644258278141	4.9227328813240415E-33	organelle assembly
GO:0009966	332	54	15	5	116	8	4	false	0.28406426371239785	0.7406644258278141	2.1409997905115193E-34	regulation of signal transduction
GO:0051052	332	3	15	1	124	13	3	false	0.28475384039931	0.7406644258278141	3.2245166449548196E-6	regulation of DNA metabolic process
GO:0006955	332	44	15	4	159	10	2	false	0.2852600467349119	0.7406644258278141	2.6387780983453675E-40	immune response
GO:1900027	332	2	15	1	7	1	2	false	0.2857142857142857	0.7406644258278141	0.047619047619047596	regulation of ruffle assembly
GO:0030234	332	14	15	1	49	1	2	false	0.28571428571428875	0.7406644258278141	1.4809354604982287E-12	enzyme regulator activity
GO:0009967	332	24	15	3	101	8	5	false	0.286498766913616	0.7406644258278141	9.556452009148265E-24	positive regulation of signal transduction
GO:0120035	332	19	15	2	35	2	2	false	0.28739495798319226	0.7408765205799007	2.4630972913946895E-10	regulation of plasma membrane bounded cell projection organization
GO:0090100	332	3	15	1	29	3	3	false	0.28845101258894373	0.7414983656947424	2.7367268746579103E-4	positive regulation of transmembrane receptor protein serine/threonine kinase signaling pathway
GO:0010632	332	7	15	1	66	3	3	false	0.289576048951045	0.7422935339308476	1.2840441185232458E-9	regulation of epithelial cell migration
GO:0023056	332	25	15	3	144	11	3	false	0.29235117178957426	0.7473021526081814	1.5579097837417196E-28	positive regulation of signaling
GO:0016236	332	13	15	3	19	3	1	false	0.29514963880288997	0.7523422165563862	3.6856848002358886E-5	macroautophagy
GO:0097421	332	3	15	2	5	2	2	false	0.30000000000000004	0.7604456824512543	0.10000000000000002	liver regeneration
GO:0060562	332	6	15	1	20	1	2	false	0.3000000000000003	0.7604456824512543	2.5799793601651193E-5	epithelial tube morphogenesis
GO:0043233	332	141	15	8	301	14	2	false	0.30213556601816705	0.7637315696570334	9.71439598844852E-90	organelle lumen
GO:0007059	332	7	15	1	301	15	1	false	0.30339955235312305	0.7648021956823877	2.4153782840935066E-14	chromosome segregation
GO:0006379	332	1	15	1	26	8	2	false	0.30769230769230677	0.7696869870683619	0.03846153846153841	mRNA cleavage
GO:0008334	332	1	15	1	26	8	1	false	0.30769230769230677	0.7696869870683619	0.03846153846153841	histone mRNA metabolic process
GO:0070972	332	9	15	1	54	2	1	false	0.3081761006289302	0.7696869870683619	1.880428706003304E-10	protein localization to endoplasmic reticulum
GO:0051222	332	11	15	1	96	3	4	false	0.3087206047032441	0.7696869870683619	1.1339344918220161E-14	positive regulation of protein transport
GO:0097305	332	6	15	1	69	4	2	false	0.31097245694337294	0.7731828847499163	8.341850919245086E-9	response to alcohol
GO:0010468	332	90	15	10	146	14	2	false	0.31339355077354514	0.7742558837101988	8.990165667442543E-42	regulation of gene expression
GO:0061157	332	3	15	2	13	5	4	false	0.31468531468531463	0.7742558837101988	0.0034965034965034974	mRNA destabilization
GO:0001649	332	7	15	1	60	3	2	false	0.31542957334892413	0.7742558837101988	2.589285557079134E-9	osteoblast differentiation
GO:0010647	332	25	15	3	138	11	3	false	0.317763940809382	0.7742558837101988	5.002828507153484E-28	positive regulation of cell communication
GO:0051271	332	5	15	1	97	7	3	false	0.31804531494446864	0.7742558837101988	1.5516861055694605E-8	negative regulation of cellular component movement
GO:0051101	332	3	15	1	51	6	2	false	0.31860744297718857	0.7742558837101988	4.8019207683073324E-5	regulation of DNA binding
GO:0000974	332	4	15	1	143	13	1	false	0.3198961661652492	0.7742558837101988	5.987419832190357E-8	Prp19 complex
GO:0071013	332	4	15	1	45	4	4	false	0.3203127621732291	0.7742558837101988	6.7116346186114005E-6	catalytic step 2 spliceosome
GO:0044238	332	224	15	15	241	15	1	false	0.32246102648643427	0.7742558837101988	2.03072183529897E-26	primary metabolic process
GO:0043244	332	4	15	1	66	6	2	false	0.3234057609057508	0.7742558837101988	1.3875013875013653E-6	regulation of protein-containing complex disassembly
GO:0031325	332	63	15	5	248	15	4	false	0.32374474193779407	0.7742558837101988	1.573808593797414E-60	positive regulation of cellular metabolic process
GO:0070013	332	141	15	8	296	14	2	false	0.3239614622178785	0.7742558837101988	2.358028283743369E-88	intracellular organelle lumen
GO:0034455	332	4	15	1	150	14	2	false	0.32706589619342535	0.7742558837101988	4.935767160120074E-8	t-UTP complex
GO:0043414	332	6	15	1	188	12	3	false	0.3305508660653055	0.7742558837101988	1.7675815317587387E-11	macromolecule methylation
GO:0000781	332	2	15	1	6	1	1	false	0.3333333333333332	0.7742558837101988	0.06666666666666664	chromosome, telomeric region
GO:0007223	332	2	15	1	6	1	1	false	0.3333333333333332	0.7742558837101988	0.06666666666666664	Wnt signaling pathway, calcium modulating pathway
GO:0043024	332	1	15	1	6	2	1	false	0.3333333333333332	0.7742558837101988	0.1666666666666666	ribosomal small subunit binding
GO:0010596	332	2	15	1	6	1	3	false	0.3333333333333332	0.7742558837101988	0.06666666666666664	negative regulation of endothelial cell migration
GO:0043537	332	2	15	1	6	1	3	false	0.3333333333333332	0.7742558837101988	0.06666666666666664	negative regulation of blood vessel endothelial cell migration
GO:0061154	332	2	15	1	6	1	2	false	0.3333333333333332	0.7742558837101988	0.06666666666666664	endothelial tube morphogenesis
GO:0045652	332	2	15	1	6	1	2	false	0.3333333333333332	0.7742558837101988	0.06666666666666664	regulation of megakaryocyte differentiation
GO:0032927	332	1	15	1	3	1	3	false	0.33333333333333337	0.7742558837101988	0.33333333333333337	positive regulation of activin receptor signaling pathway
GO:0002733	332	1	15	1	3	1	3	false	0.33333333333333337	0.7742558837101988	0.33333333333333337	regulation of myeloid dendritic cell cytokine production
GO:0061081	332	1	15	1	3	1	2	false	0.33333333333333337	0.7742558837101988	0.33333333333333337	positive regulation of myeloid leukocyte cytokine production involved in immune response
GO:0061158	332	2	15	2	3	2	1	false	0.33333333333333337	0.7742558837101988	0.33333333333333337	3'-UTR-mediated mRNA destabilization
GO:0018995	332	9	15	1	320	14	1	false	0.3349315223745812	0.7742558837101988	1.1553399030952167E-17	host cellular component
GO:0006612	332	6	15	1	33	2	2	false	0.33522727272727293	0.7742558837101988	9.028791008768759E-7	protein targeting to membrane
GO:0045637	332	6	15	1	33	2	3	false	0.33522727272727293	0.7742558837101988	9.028791008768759E-7	regulation of myeloid cell differentiation
GO:1903363	332	4	15	1	52	5	5	false	0.3411580016622031	0.7836551917156452	3.6937852063902836E-6	negative regulation of cellular protein catabolic process
GO:0010821	332	5	15	1	52	4	2	false	0.3411580016622067	0.7836551917156452	3.8476929233231484E-7	regulation of mitochondrion organization
GO:0002705	332	5	15	1	27	2	3	false	0.3418803418803419	0.7836551917156452	1.2386968908707987E-5	positive regulation of leukocyte mediated immunity
GO:0006914	332	19	15	3	73	8	2	false	0.3437182769420495	0.7858885226564447	6.281941704493694E-18	autophagy
GO:0001667	332	9	15	1	26	1	1	false	0.34615384615384587	0.7894736842105256	3.200460866364746E-7	ameboidal-type cell migration
GO:0071347	332	3	15	1	16	2	2	false	0.3499999999999991	0.7949119773691565	0.001785714285714283	cellular response to interleukin-1
GO:0044403	332	45	15	7	60	8	1	false	0.35028538782970525	0.7949119773691565	1.8799081160634936E-14	symbiotic process
GO:0003735	332	4	15	1	21	2	2	false	0.3523809523809532	0.7974761544437526	1.6708437761069314E-4	structural constituent of ribosome
GO:0006605	332	27	15	2	67	3	1	false	0.3541383989145213	0.7974761544437526	2.4360088788676776E-19	protein targeting
GO:0016301	332	30	15	2	50	2	2	false	0.35510204081632857	0.7974761544437526	2.1218262567674248E-14	kinase activity
GO:0071166	332	11	15	1	107	4	1	false	0.3562854003693343	0.7974761544437526	3.2273915820955564E-15	ribonucleoprotein complex localization
GO:0032270	332	36	15	3	153	9	4	false	0.356997245104733	0.7974761544437526	7.360603173988244E-36	positive regulation of cellular protein metabolic process
GO:0001889	332	5	15	2	8	2	2	false	0.35714285714285693	0.7974761544437526	0.01785714285714285	liver development
GO:0006364	332	11	15	2	18	2	3	false	0.3594771241830089	0.7974761544437526	3.1422825540472664E-5	rRNA processing
GO:0016072	332	11	15	2	18	2	1	false	0.3594771241830089	0.7974761544437526	3.1422825540472664E-5	rRNA metabolic process
GO:0022613	332	18	15	2	87	6	1	false	0.36201468133739534	0.7974761544437526	5.1978939450377305E-19	ribonucleoprotein complex biogenesis
GO:0043025	332	8	15	1	22	1	2	false	0.36363636363636237	0.7974761544437526	3.127247709291045E-6	neuronal cell body
GO:0048584	332	33	15	3	185	12	3	false	0.36395004501438066	0.7974761544437526	2.7620885931603374E-37	positive regulation of response to stimulus
GO:0044297	332	10	15	1	320	14	1	false	0.364870296287048	0.7974761544437526	3.7149193025568033E-19	cell body
GO:0008610	332	16	15	2	140	11	2	false	0.365456036873804	0.7974761544437526	2.3408600501616183E-21	lipid biosynthetic process
GO:0033260	332	5	15	1	140	12	2	false	0.3654957490874242	0.7974761544437526	2.398279792568478E-9	nuclear DNA replication
GO:0071222	332	6	15	1	30	2	4	false	0.3655172413793103	0.7974761544437526	1.684139615174105E-6	cellular response to lipopolysaccharide
GO:0016773	332	22	15	2	36	2	1	false	0.36666666666666914	0.7974761544437526	2.6341457144082177E-10	phosphotransferase activity, alcohol group as acceptor
GO:0031983	332	10	15	1	206	9	2	false	0.3668383589672859	0.7974761544437526	3.291954551554355E-17	vesicle lumen
GO:0060205	332	10	15	1	183	8	3	false	0.36786825283450497	0.7974761544437526	1.1064790890230766E-16	cytoplasmic vesicle lumen
GO:0005844	332	4	15	2	32	10	1	false	0.36832591768632034	0.7974761544437526	2.780867630700786E-5	polysome
GO:0032606	332	3	15	1	15	2	1	false	0.37142857142857055	0.7974761544437526	0.002197802197802196	type I interferon production
GO:0090407	332	16	15	2	138	11	2	false	0.37272805961681843	0.7974761544437526	2.986699224766841E-21	organophosphate biosynthetic process
GO:0000289	332	1	15	1	8	3	2	false	0.37499999999999967	0.7974761544437526	0.12499999999999997	nuclear-transcribed mRNA poly(A) tail shortening
GO:0000294	332	1	15	1	8	3	1	false	0.37499999999999967	0.7974761544437526	0.12499999999999997	nuclear-transcribed mRNA catabolic process, endonucleolytic cleavage-dependent decay
GO:0071044	332	1	15	1	8	3	2	false	0.37499999999999967	0.7974761544437526	0.12499999999999997	histone mRNA catabolic process
GO:0045948	332	1	15	1	8	3	3	false	0.37499999999999967	0.7974761544437526	0.12499999999999997	positive regulation of translational initiation
GO:1900153	332	1	15	1	8	3	3	false	0.37499999999999967	0.7974761544437526	0.12499999999999997	positive regulation of nuclear-transcribed mRNA catabolic process, deadenylation-dependent decay
GO:0044271	332	95	15	9	168	14	2	false	0.3755092379796803	0.7974761544437526	1.8279814708349726E-49	cellular nitrogen compound biosynthetic process
GO:0017076	332	53	15	5	64	5	1	false	0.37637621922557846	0.7974761544437526	1.3448166657791911E-12	purine nucleotide binding
GO:0090130	332	9	15	1	121	6	1	false	0.37751587292620037	0.7974761544437526	8.852021532331717E-14	tissue migration
GO:0046677	332	9	15	1	82	4	1	false	0.37770573908270044	0.7974761544437526	3.4123626525438733E-12	response to antibiotic
GO:0010556	332	71	15	7	154	13	3	false	0.3825372644399042	0.8005543838168211	1.0860303764686681E-45	regulation of macromolecule biosynthetic process
GO:0043433	332	4	15	1	107	12	4	false	0.38310684202061146	0.8005543838168211	1.9377554203863392E-7	negative regulation of DNA-binding transcription factor activity
GO:0090150	332	14	15	1	95	3	2	false	0.3835928186973895	0.8005543838168211	4.892396832531497E-17	establishment of protein localization to membrane
GO:0018193	332	42	15	2	99	3	1	false	0.3860847056723099	0.8005543838168211	6.101240639317122E-29	peptidyl-amino acid modification
GO:0071396	332	8	15	1	54	3	2	false	0.38800193517174625	0.8005543838168211	9.611080052905907E-10	cellular response to lipid
GO:1901701	332	29	15	2	68	3	2	false	0.3888578497884942	0.8005543838168211	7.27220297661988E-20	cellular response to oxygen-containing compound
GO:0002703	332	6	15	1	28	2	2	false	0.3888888888888904	0.8005543838168211	2.654350480437428E-6	regulation of leukocyte mediated immunity
GO:0000339	332	2	15	1	60	13	1	false	0.389265536723162	0.8005543838168211	5.649717514124324E-4	RNA cap binding
GO:0017069	332	2	15	1	60	13	1	false	0.389265536723162	0.8005543838168211	5.649717514124324E-4	snRNA binding
GO:0061980	332	2	15	1	60	13	1	false	0.389265536723162	0.8005543838168211	5.649717514124324E-4	regulatory RNA binding
GO:0071216	332	7	15	1	135	9	2	false	0.3900906313717803	0.8005543838168211	7.2237388835842036E-12	cellular response to biotic stimulus
GO:0003006	332	10	15	1	108	5	2	false	0.3907655332448089	0.8005543838168211	2.582456597592788E-14	developmental process involved in reproduction
GO:0042177	332	5	15	1	55	5	4	false	0.3909440746288614	0.8005543838168211	2.8745866703690744E-7	negative regulation of protein catabolic process
GO:0030030	332	35	15	2	186	7	1	false	0.3914798909873466	0.8005543838168211	1.1625938829445723E-38	cell projection organization
GO:0120032	332	7	15	1	32	2	3	false	0.3951612903225824	0.8062707941559417	2.9710124259623696E-7	regulation of plasma membrane bounded cell projection assembly
GO:0006887	332	29	15	1	73	1	3	false	0.39726027397260516	0.8087401550672723	5.257986014314309E-21	exocytosis
GO:0070585	332	12	15	1	54	2	1	false	0.39832285115303934	0.8090932914046112	2.915393342640733E-12	protein localization to mitochondrion
GO:0016787	332	80	15	4	176	7	1	false	0.39968153876462176	0.8100449894784093	3.5862928687109536E-52	hydrolase activity
GO:0002252	332	32	15	4	60	6	1	false	0.4022382612926755	0.8134151506140771	9.641347138510144E-18	immune effector process
GO:0019900	332	25	15	1	62	1	1	false	0.4032258064516162	0.8136041770974961	6.784005293429779E-18	kinase binding
GO:0051173	332	61	15	5	220	15	3	false	0.4050124114665602	0.8154010938817916	6.548945862343258E-56	positive regulation of nitrogen compound metabolic process
GO:0040013	332	5	15	1	113	11	3	false	0.40660458298681845	0.8164358286048762	7.124306872622159E-9	negative regulation of locomotion
GO:0051338	332	16	15	1	101	3	2	false	0.40732073207320196	0.8164358286048762	6.253130080874732E-19	regulation of transferase activity
GO:0018105	332	8	15	1	35	2	2	false	0.41008403361344536	0.8199244420124776	4.2488428276558786E-8	peptidyl-serine phosphorylation
GO:0001503	332	10	15	1	121	6	1	false	0.4108632368765822	0.8199244420124776	7.903590653868072E-15	ossification
GO:0010033	332	66	15	4	82	4	1	false	0.4120613358032302	0.8205010342450031	2.395891735973152E-17	response to organic substance
GO:2001234	332	9	15	1	39	2	4	false	0.41295546558704554	0.8205010342450031	4.718870193752817E-9	negative regulation of apoptotic signaling pathway
GO:0006839	332	14	15	1	140	5	1	false	0.41428575361752285	0.8213508405053285	1.5361894079185723E-19	mitochondrial transport
GO:1900151	332	1	15	1	12	5	2	false	0.4166666666666658	0.8225116381491873	0.08333333333333322	regulation of nuclear-transcribed mRNA catabolic process, deadenylation-dependent decay
GO:0043226	332	301	15	14	320	14	1	false	0.4166789727327201	0.8225116381491873	5.295747701953036E-31	organelle
GO:0002440	332	5	15	1	60	6	1	false	0.4209460676823611	0.8243645780911281	1.8309947867916698E-7	production of molecular mediator of immune response
GO:0032386	332	18	15	1	109	3	3	false	0.421318128554701	0.8243645780911281	5.995055981629603E-21	regulation of intracellular transport
GO:0000422	332	3	15	1	19	3	2	false	0.4220846233230141	0.8243645780911281	0.0010319917440660491	autophagy of mitochondrion
GO:0071426	332	11	15	1	26	1	4	false	0.4230769230769218	0.8243645780911281	1.2943040268386837E-7	ribonucleoprotein complex export from nucleus
GO:0032504	332	11	15	1	128	6	2	false	0.4233371639913764	0.8243645780911281	4.1094079518205113E-16	multicellular organism reproduction
GO:0018209	332	10	15	1	42	2	1	false	0.42392566782811325	0.8243645780911281	6.796049988680151E-10	peptidyl-serine modification
GO:0006260	332	6	15	1	105	9	2	false	0.42395892587543726	0.8243645780911281	6.21371153627075E-10	DNA replication
GO:0008380	332	12	15	3	31	6	1	false	0.4261919022764413	0.8252357988067464	7.086141438320131E-9	RNA splicing
GO:0070555	332	4	15	1	17	2	1	false	0.426470588235295	0.8252357988067464	4.201680672268905E-4	response to interleukin-1
GO:0004518	332	5	15	1	21	2	2	false	0.4285714285714296	0.8252357988067464	4.914246400314522E-5	nuclease activity
GO:0032200	332	5	15	1	21	2	1	false	0.4285714285714296	0.8252357988067464	4.914246400314522E-5	telomere organization
GO:0043933	332	62	15	3	186	7	1	false	0.42934381007888134	0.8252357988067464	6.181405663292854E-51	protein-containing complex subunit organization
GO:0010646	332	60	15	5	183	13	2	false	0.4304071907108224	0.8252357988067464	8.345387973762174E-50	regulation of cell communication
GO:0042127	332	20	15	2	182	13	2	false	0.43075494992659835	0.8252357988067464	4.520644548854447E-27	regulation of cell population proliferation
GO:0001819	332	8	15	1	33	2	3	false	0.43181818181818205	0.8255347593582892	7.202454365969373E-8	positive regulation of cytokine production
GO:0120034	332	5	15	1	30	3	4	false	0.4334975369458116	0.8270078797079425	7.017248396558763E-6	positive regulation of plasma membrane bounded cell projection assembly
GO:0007178	332	10	15	1	23	1	1	false	0.43478260869565266	0.8277242132072048	8.740754466962545E-7	transmembrane receptor protein serine/threonine kinase signaling pathway
GO:0051169	332	15	15	1	87	3	1	false	0.43733194962027766	0.8308394032452039	3.7990489568878135E-17	nuclear transport
GO:0006906	332	30	15	1	68	1	3	false	0.44117647058823345	0.8344516013598071	5.594002289707509E-20	vesicle fusion
GO:0050817	332	11	15	1	121	6	1	false	0.442708467315686	0.8344516013598071	7.832387134463379E-16	coagulation
GO:0010594	332	4	15	1	9	1	2	false	0.44444444444444403	0.8344516013598071	0.007936507936507922	regulation of endothelial cell migration
GO:0044530	332	1	15	1	9	4	1	false	0.44444444444444425	0.8344516013598071	0.11111111111111104	supraspliceosomal complex
GO:0045861	332	8	15	1	60	4	3	false	0.4448204087073391	0.8344516013598071	3.9083555578552816E-10	negative regulation of proteolysis
GO:0032259	332	9	15	1	241	15	1	false	0.44485140621655894	0.8344516013598071	1.5390754151032158E-16	methylation
GO:0002181	332	2	15	1	24	6	1	false	0.44565217391303985	0.8344516013598071	0.0036231884057970967	cytoplasmic translation
GO:0033157	332	14	15	1	79	3	4	false	0.44764096662829267	0.8355466433715284	8.037127732491825E-16	regulation of intracellular protein transport
GO:0045935	332	26	15	3	140	13	4	false	0.4480733647970394	0.8355466433715284	7.619929956424852E-29	positive regulation of nucleobase-containing compound metabolic process
GO:0051098	332	11	15	1	289	15	2	false	0.4495227402282859	0.8365351607520249	4.1205022842827564E-20	regulation of binding
GO:0016772	332	36	15	2	77	3	1	false	0.4507177033492745	0.8369002260225903	8.571326378648767E-23	transferase activity, transferring phosphorus-containing groups
GO:0009987	332	301	15	15	317	15	1	false	0.4515582538209801	0.8369002260225903	2.956787001756026E-27	cellular process
GO:0035196	332	3	15	1	12	2	2	false	0.4545454545454539	0.8407243163340713	0.004545454545454539	production of miRNAs involved in gene silencing by miRNA
GO:0023051	332	61	15	5	195	14	2	false	0.45835719701907585	0.8460548667086389	3.9028461033031574E-52	regulation of signaling
GO:0051235	332	11	15	1	189	10	2	false	0.4592927328325213	0.8460655604809604	4.885009062720248E-18	maintenance of location
GO:0022607	332	74	15	4	196	9	2	false	0.46083606282561146	0.8467741935483886	6.4300649144691875E-56	cellular component assembly
GO:2000622	332	1	15	1	13	6	2	false	0.46153846153846234	0.8467741935483886	0.07692307692307696	regulation of nuclear-transcribed mRNA catabolic process, nonsense-mediated decay
GO:0030219	332	2	15	1	8	2	1	false	0.46428571428571414	0.8490961511727615	0.035714285714285705	megakaryocyte differentiation
GO:0065009	332	73	15	4	318	15	2	false	0.4646702014110277	0.8490961511727615	7.431659902502291E-74	regulation of molecular function
GO:0071705	332	94	15	4	140	5	1	false	0.46806762404590985	0.8535902562761081	4.444629003458063E-38	nitrogen compound transport
GO:0071407	332	8	15	1	56	4	2	false	0.4702278853222268	0.8558147512864528	7.039804090699991E-10	cellular response to organic cyclic compound
GO:0051247	332	41	15	3	165	10	4	false	0.4720644129621935	0.8574423468973974	9.289284022635263E-40	positive regulation of protein metabolic process
GO:0045937	332	17	15	1	62	2	3	false	0.47646747752512864	0.8637159453144763	1.352022759305324E-15	positive regulation of phosphate metabolic process
GO:0043631	332	5	15	1	92	11	1	false	0.4789936492427762	0.8661026012399586	2.0334656387415634E-8	RNA polyadenylation
GO:0071897	332	8	15	1	118	9	3	false	0.4806598054425988	0.8661026012399586	1.367012634534948E-12	DNA biosynthetic process
GO:0050778	332	9	15	1	61	4	4	false	0.4812256278085053	0.8661026012399586	5.766426232901274E-11	positive regulation of immune response
GO:0006611	332	13	15	1	67	3	2	false	0.4822252374491226	0.8661026012399586	3.941389413952625E-14	protein export from nucleus
GO:0045934	332	16	15	2	133	13	4	false	0.48317117209752847	0.8661026012399586	5.584871721335478E-21	negative regulation of nucleobase-containing compound metabolic process
GO:0043549	332	12	15	1	43	2	3	false	0.48504983388704437	0.8661026012399586	6.519466558908247E-11	regulation of kinase activity
GO:0035295	332	14	15	1	93	4	2	false	0.4853981611344823	0.8661026012399586	6.742145634954784E-17	tube development
GO:0060322	332	14	15	1	93	4	1	false	0.4853981611344823	0.8661026012399586	6.742145634954784E-17	head development
GO:0031050	332	3	15	1	31	6	1	false	0.48832035595105694	0.8666666666666691	2.2246941045606095E-4	dsRNA processing
GO:0051960	332	17	15	1	60	2	2	false	0.4898305084745779	0.8666666666666691	2.582500038228682E-15	regulation of nervous system development
GO:0051603	332	26	15	1	53	1	2	false	0.4905660377358451	0.8666666666666691	1.0272533257341539E-15	proteolysis involved in cellular protein catabolic process
GO:0048609	332	11	15	1	22	1	2	false	0.4999999999999973	0.8666666666666691	1.4175710770137988E-6	multicellular organismal reproductive process
GO:0002009	332	12	15	1	24	1	2	false	0.49999999999999906	0.8666666666666691	3.698011505253386E-7	morphogenesis of an epithelium
GO:0043535	332	3	15	1	6	1	2	false	0.4999999999999997	0.8666666666666691	0.04999999999999996	regulation of blood vessel endothelial cell migration
GO:0032392	332	3	15	1	6	1	1	false	0.4999999999999997	0.8666666666666691	0.04999999999999996	DNA geometric change
GO:0007276	332	8	15	1	16	1	2	false	0.49999999999999994	0.8666666666666691	7.770007770007773E-5	gamete generation
GO:0043624	332	7	15	1	14	1	1	false	0.49999999999999994	0.8666666666666691	2.9137529137529105E-4	cellular protein complex disassembly
GO:0002735	332	1	15	1	2	1	5	false	0.5	0.8666666666666691	0.5	positive regulation of myeloid dendritic cell cytokine production
GO:1990928	332	1	15	1	2	1	1	false	0.5	0.8666666666666691	0.5	response to amino acid starvation
GO:0097322	332	1	15	1	2	1	1	false	0.5	0.8666666666666691	0.5	7SK snRNA binding
GO:0045069	332	3	15	2	4	2	2	false	0.5000000000000002	0.8666666666666691	0.25000000000000006	regulation of viral genome replication
GO:0045070	332	3	15	2	4	2	3	false	0.5000000000000002	0.8666666666666691	0.25000000000000006	positive regulation of viral genome replication
GO:0071103	332	6	15	1	21	2	1	false	0.5000000000000014	0.8666666666666691	1.842842400117944E-5	DNA conformation change
GO:0090501	332	5	15	1	94	12	2	false	0.5029180183905323	0.8690519393253961	1.8217916818376398E-8	RNA phosphodiester bond hydrolysis
GO:0002697	332	7	15	1	45	4	2	false	0.5045806906272055	0.8690519393253961	2.2036323794690444E-8	regulation of immune effector process
GO:0006626	332	12	15	1	41	2	4	false	0.5048780487804957	0.8690519393253961	1.266038344665403E-10	protein targeting to mitochondrion
GO:0005622	332	309	15	15	323	15	1	false	0.5066874214388272	0.8690519393253961	8.623222322410371E-25	intracellular
GO:0046914	332	21	15	1	71	2	1	false	0.5070422535211306	0.8690519393253961	1.8270708961531386E-18	transition metal ion binding
GO:0060090	332	13	15	1	289	15	1	false	0.5074255764248572	0.8690519393253961	8.347380156716402E-23	molecular adaptor activity
GO:0090087	332	22	15	1	105	3	2	false	0.5098634375333072	0.8690519393253961	4.100966439594344E-23	regulation of peptide transport
GO:0031047	332	13	15	3	16	3	1	false	0.5107142857142848	0.8690519393253961	0.001785714285714283	gene silencing by RNA
GO:0051091	332	18	15	2	121	11	4	false	0.511183470778052	0.8690519393253961	7.832929680033745E-22	positive regulation of DNA-binding transcription factor activity
GO:0044877	332	32	15	2	289	15	1	false	0.5116994938959938	0.8690519393253961	2.7891029207836234E-43	protein-containing complex binding
GO:1903706	332	10	15	1	48	3	3	false	0.512257169287688	0.8690519393253961	1.5288846296038503E-10	regulation of hemopoiesis
GO:0002699	332	6	15	1	38	4	3	false	0.5128361444150964	0.8690519393253961	3.622294643966471E-7	positive regulation of immune effector process
GO:0002682	332	24	15	2	202	14	2	false	0.5151477129087093	0.8713465032470734	1.2081350718477275E-31	regulation of immune system process
GO:0061025	332	32	15	1	62	1	1	false	0.5161290322580669	0.8713866778382948	2.217866739953471E-18	membrane fusion
GO:0032496	332	8	15	1	38	3	3	false	0.518729255571363	0.8734239978201728	2.044843750626239E-8	response to lipopolysaccharide
GO:0071704	332	231	15	15	241	15	1	false	0.5192553657370478	0.8734239978201728	6.633945754754382E-18	organic substance metabolic process
GO:0048729	332	16	15	1	52	2	2	false	0.5248868778280585	0.8755495435498294	9.649534222250792E-14	tissue morphogenesis
GO:0008134	332	14	15	1	257	13	1	false	0.5258739845165482	0.8755495435498294	2.27975184194118E-23	transcription factor binding
GO:0019843	332	3	15	1	60	13	1	false	0.5261542957335065	0.8755495435498294	2.922267679719506E-5	rRNA binding
GO:0043069	332	19	15	1	36	1	3	false	0.5277777777777791	0.8755495435498294	1.163129276491937E-10	negative regulation of programmed cell death
GO:0044267	332	136	15	9	191	12	2	false	0.5285010919722872	0.8755495435498294	2.5126095675146334E-49	cellular protein metabolic process
GO:0035239	332	14	15	1	45	2	2	false	0.5303030303030337	0.8755495435498294	5.99264097839045E-12	tube morphogenesis
GO:0051254	332	24	15	3	116	13	4	false	0.5315481412304122	0.8755495435498294	2.2744317491689407E-25	positive regulation of RNA metabolic process
GO:0033044	332	7	15	1	42	4	2	false	0.5322076297686145	0.8755495435498294	3.7066789313259776E-8	regulation of chromosome organization
GO:0005694	332	23	15	3	111	13	1	false	0.5331158746372204	0.8755495435498294	2.7199259387015134E-24	chromosome
GO:2000145	332	16	15	1	30	1	3	false	0.5333333333333323	0.8755495435498294	6.876506707086725E-9	regulation of cell motility
GO:0050767	332	16	15	1	30	1	4	false	0.5333333333333323	0.8755495435498294	6.876506707086725E-9	regulation of neurogenesis
GO:0051253	332	16	15	2	113	12	4	false	0.5336910298114528	0.8755495435498294	9.020381142741722E-20	negative regulation of RNA metabolic process
GO:0005732	332	2	15	1	32	10	1	false	0.5342741935483881	0.8755495435498294	0.0020161290322580727	small nucleolar ribonucleoprotein complex
GO:0032989	332	16	15	1	200	9	3	false	0.5353938980993385	0.8755495435498294	5.911820703901108E-24	cellular component morphogenesis
GO:0022603	332	20	15	1	63	2	2	false	0.5376344086021538	0.8755495435498294	7.413689012063806E-17	regulation of anatomical structure morphogenesis
GO:0003674	332	317	15	15	330	15	1	false	0.5399302407440595	0.8755495435498294	1.4373803489818437E-23	molecular_function
GO:0008150	332	317	15	15	330	15	1	false	0.5399302407440595	0.8755495435498294	1.4373803489818437E-23	biological_process
GO:0032501	332	121	15	6	317	15	1	false	0.5407479673884885	0.8755495435498294	6.307892396524805E-91	multicellular organismal process
GO:0042327	332	15	15	1	47	2	3	false	0.5411655874190517	0.8755495435498294	1.3304660821588183E-12	positive regulation of phosphorylation
GO:0002237	332	8	15	1	79	7	3	false	0.5412198359183364	0.8755495435498294	3.833064897377909E-11	response to molecule of bacterial origin
GO:0071702	332	99	15	4	140	5	1	false	0.541681613545832	0.8755495435498294	2.3191166339177585E-36	organic substance transport
GO:0048731	332	80	15	4	93	4	2	false	0.5416861461742352	0.8755495435498294	3.852654648545616E-16	system development
GO:0016310	332	46	15	2	62	2	1	false	0.5473294553146637	0.8828860707324856	3.658414525179187E-15	phosphorylation
GO:0030111	332	7	15	1	59	6	2	false	0.548165527432807	0.8828860707324856	2.9312666683914156E-9	regulation of Wnt signaling pathway
GO:0048858	332	12	15	1	37	2	3	false	0.5495495495495513	0.8835513959188899	5.398160210696974E-10	cell projection morphogenesis
GO:0044703	332	16	15	1	29	1	2	false	0.5517241379310344	0.8854831843337588	1.473537151518587E-8	multi-organism reproductive process
GO:0030054	332	41	15	2	320	14	1	false	0.5563500666103633	0.8913354940412511	9.469478588462338E-53	cell junction
GO:0065008	332	88	15	6	213	14	1	false	0.5573749307640693	0.8914080615031689	3.463367658727237E-62	regulation of biological quality
GO:0044255	332	28	15	2	233	15	2	false	0.560460052912694	0.8917904600725929	8.554968570183498E-37	cellular lipid metabolic process
GO:0032502	332	102	15	5	317	15	1	false	0.5608677007111661	0.8917904600725929	6.842091461893019E-86	developmental process
GO:0001817	332	12	15	1	66	4	2	false	0.5612012987012909	0.8917904600725929	2.0313314671909017E-13	regulation of cytokine production
GO:0044260	332	185	15	12	238	15	2	false	0.5615339929907646	0.8917904600725929	2.4850019142082423E-54	cellular macromolecule metabolic process
GO:0060491	332	7	15	1	39	4	3	false	0.5628016680648285	0.8922465469320451	6.501554489170527E-8	regulation of cell projection assembly
GO:0090092	332	8	15	1	54	5	2	false	0.566561370556922	0.8966449516639984	9.611080052905907E-10	regulation of transmembrane receptor protein serine/threonine kinase signaling pathway
GO:1903827	332	22	15	1	91	3	3	false	0.5687204181586238	0.8984992717436592	1.422644554245429E-21	regulation of cellular protein localization
GO:0006446	332	2	15	1	15	5	2	false	0.5714285714285707	0.9012131715771219	0.009523809523809502	regulation of translational initiation
GO:0051223	332	22	15	1	90	3	3	false	0.5734082397003639	0.9014313476686544	1.876241368642516E-21	regulation of protein transport
GO:1901698	332	35	15	2	82	4	1	false	0.5735480772529131	0.9014313476686544	5.621776882740478E-24	response to nitrogen compound
GO:0043066	332	19	15	1	33	1	3	false	0.5757575757575728	0.9033437826541229	1.2212857403165354E-9	negative regulation of apoptotic process
GO:0007249	332	15	15	2	59	7	2	false	0.5772927387371449	0.9041934462148052	2.5065441547513134E-14	I-kappaB kinase/NF-kappaB signaling
GO:0070918	332	3	15	1	13	3	2	false	0.5804195804195811	0.9075288972196199	0.0034965034965034974	production of small RNA involved in gene silencing by RNA
GO:0031344	332	19	15	2	64	6	2	false	0.581743976821518	0.9080394835464517	1.1468050190536122E-16	regulation of cell projection organization
GO:0000932	332	2	15	2	9	7	1	false	0.5833333333333331	0.9089611872146115	0.027777777777777755	P-body
GO:0030178	332	7	15	1	37	4	3	false	0.585055643879174	0.9100865571453818	9.713007815474544E-8	negative regulation of Wnt signaling pathway
GO:0048870	332	26	15	1	44	1	3	false	0.5909090909090926	0.9168055258967668	9.713163511772168E-13	cell motility
GO:0070201	332	24	15	1	94	3	2	false	0.5916266300617739	0.9168055258967668	6.834942951076231E-23	regulation of establishment of protein localization
GO:0005198	332	18	15	1	317	15	1	false	0.5923974167332954	0.9168055258967668	1.0019676883026838E-29	structural molecule activity
GO:0016055	332	16	15	4	18	4	2	false	0.5947712418300695	0.9176470588235296	0.006535947712418325	Wnt signaling pathway
GO:0003730	332	4	15	3	9	6	1	false	0.595238095238094	0.9176470588235296	0.007936507936507922	mRNA 3'-UTR binding
GO:0050878	332	12	15	1	88	6	1	false	0.5965928415316599	0.9176470588235296	4.8692156198432745E-15	regulation of body fluid levels
GO:0050776	332	14	15	1	102	6	3	false	0.5975405493420887	0.9176470588235296	1.6818467709678366E-17	regulation of immune response
GO:0048869	332	60	15	3	303	15	2	false	0.599477335945686	0.9176470588235296	5.69066639154569E-65	cellular developmental process
GO:0007283	332	6	15	1	10	1	2	false	0.5999999999999995	0.9176470588235296	0.00476190476190475	spermatogenesis
GO:0000398	332	9	15	2	16	3	2	false	0.6000000000000001	0.9176470588235296	8.741258741258732E-5	mRNA splicing, via spliceosome
GO:0140096	332	72	15	3	176	7	1	false	0.6025715194355024	0.9200336957823946	3.186684185153766E-51	catalytic activity, acting on a protein
GO:0019637	332	30	15	2	231	15	2	false	0.6062691558847144	0.9241288640788778	2.346119563890903E-38	organophosphate metabolic process
GO:0048468	332	36	15	2	98	5	3	false	0.6089959627077944	0.9243915187052686	1.2418326181467914E-27	cell development
GO:1904951	332	12	15	1	165	12	3	false	0.6090068717486317	0.9243915187052686	1.771861669278809E-18	positive regulation of establishment of protein localization
GO:0007596	332	11	15	1	18	1	3	false	0.6111111111111118	0.9243915187052686	3.1422825540472664E-5	blood coagulation
GO:0032984	332	14	15	1	68	4	2	false	0.611668928086842	0.9243915187052686	8.114625264019915E-15	protein-containing complex disassembly
GO:0072657	332	22	15	1	82	3	1	false	0.6135953026196872	0.9243915187052686	1.967500484886262E-20	protein localization to membrane
GO:0030334	332	16	15	1	26	1	2	false	0.6153846153846148	0.9243915187052686	1.8826240390380893E-7	regulation of cell migration
GO:0001934	332	15	15	1	40	2	4	false	0.615384615384619	0.9243915187052686	2.485994833873629E-11	positive regulation of protein phosphorylation
GO:0008284	332	9	15	1	103	10	3	false	0.6167542275429247	0.9243915187052686	3.984523749396536E-13	positive regulation of cell population proliferation
GO:0072655	332	12	15	1	32	2	2	false	0.6169354838709709	0.9243915187052686	4.428838398950101E-9	establishment of protein localization to mitochondrion
GO:0003678	332	2	15	1	11	4	4	false	0.6181818181818183	0.9243915187052686	0.01818181818181816	DNA helicase activity
GO:0031346	332	9	15	1	53	5	3	false	0.6215584637338193	0.9243915187052686	2.2565144472039573E-10	positive regulation of cell projection organization
GO:0048583	332	78	15	5	215	14	2	false	0.6216250564516818	0.9243915187052686	1.2236745923948775E-60	regulation of response to stimulus
GO:0046474	332	8	15	2	10	2	3	false	0.6222222222222215	0.9243915187052686	0.022222222222222185	glycerophospholipid biosynthetic process
GO:0008285	332	9	15	1	82	8	3	false	0.6228515268189119	0.9243915187052686	3.4123626525438733E-12	negative regulation of cell population proliferation
GO:0007417	332	17	15	1	80	4	2	false	0.6233734619810396	0.9243915187052686	9.853209479737374E-18	central nervous system development
GO:0022604	332	10	15	1	69	6	3	false	0.6241372690942182	0.9243915187052686	2.9408957938463996E-12	regulation of cell morphogenesis
GO:0045947	332	1	15	1	8	5	3	false	0.6250000000000002	0.9243915187052686	0.12499999999999997	negative regulation of translational initiation
GO:1903362	332	11	15	1	87	7	4	false	0.6258674953079288	0.9243915187052686	3.570758121218499E-14	regulation of cellular protein catabolic process
GO:0007420	332	13	15	1	61	4	3	false	0.6271378064788313	0.9243915187052686	1.5229457037674644E-13	brain development
GO:0007005	332	26	15	1	147	5	1	false	0.6277414130508088	0.9243915187052686	1.889922851802546E-29	mitochondrion organization
GO:0030055	332	12	15	2	15	2	1	false	0.628571428571428	0.9243915187052686	0.002197802197802196	cell-substrate junction
GO:0044093	332	43	15	2	317	15	2	false	0.6295765624923664	0.9243915187052686	3.404403666581935E-54	positive regulation of molecular function
GO:0034774	332	10	15	1	26	2	2	false	0.630769230769233	0.9243915187052686	1.8826240390380827E-7	secretory granule lumen
GO:0048812	332	12	15	1	19	1	2	false	0.6315789473684209	0.9243915187052686	1.9845995078193256E-5	neuron projection morphogenesis
GO:0071310	332	53	15	3	77	4	2	false	0.6318368402578869	0.9243915187052686	1.826896275686478E-20	cellular response to organic substance
GO:0060284	332	18	15	1	46	2	2	false	0.6347826086956452	0.9250653499854745	3.5474162390819544E-13	regulation of cell development
GO:0010506	332	11	15	2	40	7	2	false	0.6360137227010321	0.9250653499854745	4.3256310109400944E-10	regulation of autophagy
GO:0060429	332	21	15	1	33	1	1	false	0.6363636363636318	0.9250653499854745	2.8183517084227716E-9	epithelium development
GO:0019953	332	14	15	1	22	1	2	false	0.6363636363636341	0.9250653499854745	3.1272477092910503E-6	sexual reproduction
GO:0036477	332	22	15	1	320	14	1	false	0.6389765300960715	0.9273822047646332	1.8123426840312997E-34	somatodendritic compartment
GO:0045664	332	16	15	1	25	1	2	false	0.6400000000000012	0.9273885350318489	4.894822501499034E-7	regulation of neuron differentiation
GO:0005929	332	21	15	1	302	14	3	false	0.6437964983438442	0.9296801519314174	8.6549745707315E-33	cilium
GO:2001233	332	11	15	1	61	5	3	false	0.6438548249017981	0.9296801519314174	2.3918057527117307E-12	regulation of apoptotic signaling pathway
GO:0042802	332	41	15	2	257	13	1	false	0.6446463471084883	0.9296801519314174	1.520502992779233E-48	identical protein binding
GO:1903829	332	13	15	1	162	12	3	false	0.6469710140870696	0.9304087215073196	1.9287917377073734E-19	positive regulation of cellular protein localization
GO:0016788	332	18	15	1	80	4	1	false	0.6472862580457303	0.9304087215073196	2.8152027084963723E-18	hydrolase activity, acting on ester bonds
GO:0045859	332	12	15	1	30	2	3	false	0.6482758620689657	0.9304087215073196	1.1561599188838122E-8	regulation of protein kinase activity
GO:0019941	332	19	15	1	29	1	2	false	0.6551724137931041	0.9304087215073196	4.992508740634664E-8	modification-dependent protein catabolic process
GO:0043565	332	28	15	4	43	6	1	false	0.6562527987581102	0.9304087215073196	6.59923756240987E-12	sequence-specific DNA binding
GO:0031503	332	25	15	1	108	4	1	false	0.6571025518301312	0.9304087215073196	4.6201056109383495E-25	protein-containing complex localization
GO:0010508	332	4	15	1	27	6	3	false	0.6589743589743544	0.9304087215073196	5.6980056980056985E-5	positive regulation of autophagy
GO:0050839	332	20	15	1	257	13	1	false	0.6603090443571734	0.9304087215073196	3.288357739507666E-30	cell adhesion molecule binding
GO:0051674	332	26	15	1	160	6	1	false	0.6613082750384423	0.9304087215073196	1.7047378682078545E-30	localization of cell
GO:0006629	332	33	15	2	231	15	2	false	0.6624198284651599	0.9304087215073196	9.60056126947221E-41	lipid metabolic process
GO:0016740	332	77	15	3	176	7	1	false	0.6624835340963169	0.9304087215073196	6.846475780969501E-52	transferase activity
GO:0048027	332	1	15	1	9	6	1	false	0.666666666666666	0.9304087215073196	0.11111111111111104	mRNA 5'-UTR binding
GO:0002702	332	4	15	1	6	1	3	false	0.6666666666666662	0.9304087215073196	0.06666666666666664	positive regulation of production of molecular mediator of immune response
GO:0006378	332	4	15	1	6	1	2	false	0.6666666666666662	0.9304087215073196	0.06666666666666664	mRNA polyadenylation
GO:0006479	332	4	15	1	6	1	2	false	0.6666666666666662	0.9304087215073196	0.06666666666666664	protein methylation
GO:0006613	332	4	15	1	6	1	1	false	0.6666666666666662	0.9304087215073196	0.06666666666666664	cotranslational protein targeting to membrane
GO:0071219	332	6	15	1	9	1	2	false	0.6666666666666665	0.9304087215073196	0.011904761904761887	cellular response to molecule of bacterial origin
GO:0043542	332	6	15	1	9	1	1	false	0.6666666666666665	0.9304087215073196	0.011904761904761887	endothelial cell migration
GO:0061082	332	2	15	1	3	1	1	false	0.6666666666666667	0.9304087215073196	0.33333333333333337	myeloid leukocyte cytokine production
GO:0000003	332	22	15	1	317	15	1	false	0.6685931210126506	0.9304087215073196	2.2456583069159364E-34	reproduction
GO:0022414	332	22	15	1	317	15	2	false	0.6685931210126506	0.9304087215073196	2.2456583069159364E-34	reproductive process
GO:0044092	332	22	15	1	317	15	2	false	0.6685931210126506	0.9304087215073196	2.2456583069159364E-34	negative regulation of molecular function
GO:0071840	332	196	15	9	317	15	1	false	0.6686673668854802	0.9304087215073196	6.307892396524805E-91	cellular component organization or biogenesis
GO:0032555	332	50	15	5	54	5	2	false	0.6699615179082485	0.9307862309870324	3.162045337406044E-6	purine ribonucleotide binding
GO:0007399	332	39	15	2	80	4	1	false	0.6731053756369993	0.9337284936427886	9.534244373718508E-24	nervous system development
GO:0031124	332	5	15	1	17	3	2	false	0.6764705882352936	0.935016046708633	1.6160310277957323E-4	mRNA 3'-end processing
GO:0006366	332	34	15	2	55	3	1	false	0.6771488469601613	0.935016046708633	1.1880310858726769E-15	transcription by RNA polymerase II
GO:0010562	332	17	15	1	101	6	3	false	0.6792639941460665	0.935016046708633	1.2506260161749607E-19	positive regulation of phosphorus metabolic process
GO:0019221	332	11	15	1	56	5	2	false	0.680152394775034	0.935016046708633	6.715816807154571E-12	cytokine-mediated signaling pathway
GO:0034660	332	18	15	2	92	11	1	false	0.6816663225267328	0.935016046708633	1.7026542676025725E-19	ncRNA metabolic process
GO:0000228	332	11	15	1	86	8	2	false	0.6820403378053301	0.935016046708633	4.087578375605271E-14	nuclear chromosome
GO:0003677	332	43	15	6	95	14	1	false	0.6842105897185798	0.935016046708633	4.71732334845822E-28	DNA binding
GO:0098772	332	23	15	1	317	15	2	false	0.6854443182492715	0.935016046708633	1.7508522392903128E-35	molecular function regulator
GO:0051704	332	23	15	1	317	15	1	false	0.6854443182492715	0.935016046708633	1.7508522392903128E-35	multi-organism process
GO:0042254	332	15	15	2	18	2	1	false	0.686274509803927	0.935016046708633	0.0012254901960784348	ribosome biogenesis
GO:0051641	332	107	15	4	160	6	1	false	0.6866770006216617	0.935016046708633	1.1120971490625808E-43	cellular localization
GO:0045184	332	91	15	3	151	5	2	false	0.6895252144196828	0.935016046708633	1.304012256873343E-43	establishment of protein localization
GO:0097190	332	13	15	1	99	8	2	false	0.6900695601888711	0.935016046708633	1.6165085679309109E-16	apoptotic signaling pathway
GO:0060341	332	26	15	1	126	5	2	false	0.6917258902890232	0.935016046708633	1.5866322538108142E-27	regulation of cellular localization
GO:0005615	332	77	15	3	320	14	2	false	0.696534132988093	0.935016046708633	3.955364899049155E-76	extracellular space
GO:0006406	332	11	15	1	121	12	4	false	0.6994650898569827	0.935016046708633	7.832387134463379E-16	mRNA export from nucleus
GO:0048284	332	31	15	1	147	5	1	false	0.6996549873262088	0.935016046708633	1.6153452963777616E-32	organelle fusion
GO:0120115	332	2	15	1	5	2	1	false	0.7000000000000001	0.935016046708633	0.10000000000000002	Lsm2-8 complex
GO:0071001	332	2	15	1	5	2	3	false	0.7000000000000001	0.935016046708633	0.10000000000000002	U4/U6 snRNP
GO:0005685	332	2	15	1	5	2	1	false	0.7000000000000001	0.935016046708633	0.10000000000000002	U1 snRNP
GO:0005686	332	2	15	1	5	2	1	false	0.7000000000000001	0.935016046708633	0.10000000000000002	U2 snRNP
GO:0005687	332	2	15	1	5	2	1	false	0.7000000000000001	0.935016046708633	0.10000000000000002	U4 snRNP
GO:0005688	332	2	15	1	5	2	2	false	0.7000000000000001	0.935016046708633	0.10000000000000002	U6 snRNP
GO:0046540	332	2	15	1	5	2	3	false	0.7000000000000001	0.935016046708633	0.10000000000000002	U4/U6 x U5 tri-snRNP complex
GO:0097526	332	2	15	1	5	2	1	false	0.7000000000000001	0.935016046708633	0.10000000000000002	spliceosomal tri-snRNP complex
GO:0042493	332	21	15	1	82	4	1	false	0.7016368792379778	0.935016046708633	5.455342253548073E-20	response to drug
GO:0048585	332	34	15	2	180	12	3	false	0.7018169064377057	0.935016046708633	1.7267521782191482E-37	negative regulation of response to stimulus
GO:0071417	332	20	15	1	61	3	4	false	0.7038066129480512	0.935016046708633	1.6034257630742549E-16	cellular response to organonitrogen compound
GO:0032870	332	18	15	1	55	3	3	false	0.7038307604345205	0.935016046708633	6.940602659571837E-15	cellular response to hormone stimulus
GO:0016239	332	4	15	1	13	3	3	false	0.7062937062937065	0.9369202226345086	0.0013986013986013975	positive regulation of macroautophagy
GO:0031328	332	31	15	2	150	11	4	false	0.7075923723295651	0.9372766503928737	8.023076976399038E-33	positive regulation of cellular biosynthetic process
GO:0016032	332	43	15	7	45	7	1	false	0.7101010101010108	0.93923244068593	0.0010101010101010136	viral process
GO:0006614	332	4	15	1	24	6	3	false	0.7120271033314427	0.940413155343415	9.41087897609627E-5	SRP-dependent cotranslational protein targeting to membrane
GO:0002700	332	5	15	1	7	1	2	false	0.7142857142857143	0.9406657018813316	0.047619047619047596	regulation of production of molecular mediator of immune response
GO:0043123	332	10	15	1	22	2	3	false	0.7142857142857144	0.9406657018813316	1.5464411749241542E-6	positive regulation of I-kappaB kinase/NF-kappaB signaling
GO:0043167	332	127	15	6	289	15	1	false	0.7171168227082592	0.9408151033862698	1.781196708628032E-85	ion binding
GO:1903561	332	61	15	2	94	3	2	false	0.7190176360001062	0.9408151033862698	4.0533542331974894E-26	extracellular vesicle
GO:0005575	332	323	15	15	330	15	1	false	0.7198504662132629	0.9408151033862698	1.2608201210965122E-14	cellular_component
GO:0071011	332	2	15	1	9	4	1	false	0.7222222222222212	0.9408151033862698	0.027777777777777755	precatalytic spliceosome
GO:0005684	332	2	15	1	9	4	1	false	0.7222222222222212	0.9408151033862698	0.027777777777777755	U2-type spliceosomal complex
GO:0010975	332	13	15	1	28	2	3	false	0.7222222222222265	0.9408151033862698	2.670786087127449E-8	regulation of neuron projection development
GO:0022402	332	48	15	2	301	15	2	false	0.7233466542961022	0.9408151033862698	6.971406831042325E-57	cell cycle process
GO:0009719	332	37	15	2	159	10	1	false	0.723678305805036	0.9408151033862698	4.612534880563942E-37	response to endogenous stimulus
GO:1902531	332	34	15	3	73	7	2	false	0.7242396177890691	0.9408151033862698	1.347196481424663E-21	regulation of intracellular signal transduction
GO:0004674	332	18	15	2	21	2	1	false	0.7285714285714266	0.9408151033862698	7.518796992481195E-4	protein serine/threonine kinase activity
GO:0042176	332	16	15	1	97	7	3	false	0.7293203001198987	0.9408151033862698	1.2609270186936591E-18	regulation of protein catabolic process
GO:0043067	332	27	15	1	37	1	2	false	0.7297297297297288	0.9408151033862698	2.870839748416123E-9	regulation of programmed cell death
GO:1901699	332	20	15	1	73	4	2	false	0.7309657028931662	0.9408151033862698	2.326645075738399E-18	cellular response to nitrogen compound
GO:0000166	332	64	15	5	68	5	2	false	0.731429238013943	0.9408151033862698	1.2279204553129064E-6	nucleotide binding
GO:0034613	332	82	15	3	110	4	2	false	0.7324795585106274	0.9408151033862698	9.125355053770069E-27	cellular protein localization
GO:0033365	332	54	15	2	82	3	1	false	0.7325203252032444	0.9408151033862698	1.48058126695794E-22	protein localization to organelle
GO:0006259	332	16	15	1	197	15	2	false	0.7329390474885907	0.9408151033862698	7.602023639007582E-24	DNA metabolic process
GO:0010557	332	28	15	2	130	11	4	false	0.7334739721100366	0.9408151033862698	4.532865851042521E-29	positive regulation of macromolecule biosynthetic process
GO:0001932	332	23	15	1	48	2	3	false	0.7340425531914853	0.9408151033862698	3.2302141793331265E-14	regulation of protein phosphorylation
GO:0009653	332	45	15	2	102	5	2	false	0.736317497295906	0.9413243986764294	5.042318268602827E-30	anatomical structure morphogenesis
GO:0009891	332	31	15	2	155	12	3	false	0.7365087602830964	0.9413243986764294	2.5860077232155245E-33	positive regulation of biosynthetic process
GO:0031401	332	25	15	1	108	5	3	false	0.739529823024793	0.9438599424299602	4.6201056109383495E-25	positive regulation of protein modification process
GO:0019904	332	25	15	1	257	13	1	false	0.744432982644006	0.947460159728735	2.9255001888459096E-35	protein domain specific binding
GO:0005102	332	25	15	1	257	13	1	false	0.744432982644006	0.947460159728735	2.9255001888459096E-35	signaling receptor binding
GO:0007049	332	50	15	2	301	15	1	false	0.745968093106731	0.9479166666666676	2.678955194185734E-58	cell cycle
GO:0008104	332	108	15	4	116	4	1	false	0.7484513448911599	0.9479166666666676	1.5740597524929278E-12	protein localization
GO:0048232	332	6	15	1	8	1	1	false	0.7500000000000001	0.9479166666666676	0.035714285714285705	male gamete generation
GO:0032990	332	12	15	1	16	1	1	false	0.7500000000000008	0.9479166666666676	5.494505494505489E-4	cell part morphogenesis
GO:0045296	332	15	15	1	20	1	1	false	0.7500000000000008	0.9479166666666676	6.449948400412804E-5	cadherin binding
GO:0030031	332	20	15	1	84	5	2	false	0.7530283736572294	0.9504241609266003	9.31445699745257E-20	cell projection assembly
GO:0040012	332	18	15	1	194	14	2	false	0.7567552672650458	0.953805115250958	9.532573696043444E-26	regulation of locomotion
GO:0031123	332	6	15	1	31	6	1	false	0.7594668339940878	0.9553815749467853	1.3581771090113694E-6	RNA 3'-end processing
GO:0009968	332	30	15	2	99	8	5	false	0.7621018349068698	0.9553815749467853	4.863662334180957E-26	negative regulation of signal transduction
GO:0030162	332	18	15	1	87	6	2	false	0.7626101139860192	0.9553815749467853	5.1978939450377305E-19	regulation of proteolysis
GO:0010648	332	31	15	2	125	10	3	false	0.7631169788950082	0.9553815749467853	4.749213818471064E-30	negative regulation of cell communication
GO:0007264	332	20	15	2	59	7	1	false	0.7636420110147242	0.9553815749467853	3.5783770078364124E-16	small GTPase mediated signal transduction
GO:0006415	332	5	15	1	26	6	2	false	0.7643052599574283	0.9553815749467853	1.5202189115232473E-5	translational termination
GO:0051270	332	19	15	1	186	13	3	false	0.7656372034903205	0.9554850469492268	2.3853753955232753E-26	regulation of cellular component movement
GO:0002684	332	15	15	1	137	12	3	false	0.7664880046955336	0.9554850469492268	2.5760280813613983E-20	positive regulation of immune system process
GO:0031175	332	19	15	1	37	2	2	false	0.7702702702702692	0.956625074272135	5.658466750501292E-11	neuron projection development
GO:0007166	332	54	15	4	96	8	1	false	0.77238825487116	0.956625074272135	3.2705861006024975E-28	cell surface receptor signaling pathway
GO:0009991	332	10	15	1	48	6	1	false	0.7750333455241489	0.956625074272135	1.5288846296038503E-10	response to extracellular stimulus
GO:0010564	332	25	15	1	48	2	2	false	0.7757092198581503	0.956625074272135	3.230214179333149E-14	regulation of cell cycle process
GO:0005515	332	257	15	13	289	15	1	false	0.7766107158169437	0.956625074272135	2.789102920783782E-43	protein binding
GO:0007275	332	88	15	4	123	6	2	false	0.7767105792505775	0.956625074272135	1.5779446403838658E-31	multicellular organism development
GO:0043186	332	1	15	1	9	7	2	false	0.7777777777777775	0.956625074272135	0.11111111111111104	P granule
GO:0002274	332	25	15	1	32	1	1	false	0.7812500000000027	0.956625074272135	2.9710124259623696E-7	myeloid leukocyte activation
GO:0002366	332	25	15	1	32	1	2	false	0.7812500000000027	0.956625074272135	2.9710124259623696E-7	leukocyte activation involved in immune response
GO:0040011	332	30	15	1	317	15	1	false	0.7828288312703453	0.956625074272135	1.0168011361517332E-42	locomotion
GO:0005576	332	87	15	3	320	14	1	false	0.7833436298619533	0.956625074272135	9.649887824327865E-81	extracellular region
GO:0044391	332	4	15	1	33	10	2	false	0.783602150537632	0.956625074272135	2.443792766373403E-5	ribosomal subunit
GO:0051092	332	16	15	2	18	2	1	false	0.7843137254902024	0.956625074272135	0.006535947712418325	positive regulation of NF-kappaB transcription factor activity
GO:0032880	332	32	15	1	123	5	2	false	0.7847727219272788	0.956625074272135	2.928901522338143E-30	regulation of protein localization
GO:0023057	332	31	15	2	142	12	3	false	0.7860783803925988	0.956625074272135	5.378299050141001E-32	negative regulation of signaling
GO:0019538	332	151	15	9	229	15	3	false	0.7861096102920058	0.956625074272135	2.896184247071563E-63	protein metabolic process
GO:0000976	332	25	15	3	27	3	2	false	0.7863247863247878	0.956625074272135	0.0028490028490028452	transcription regulatory region sequence-specific DNA binding
GO:0002444	332	24	15	2	27	2	1	false	0.7863247863247878	0.956625074272135	3.418803418803417E-4	myeloid leukocyte mediated immunity
GO:0140029	332	29	15	1	301	15	2	false	0.7894691704789667	0.9591681510492118	4.713239866887489E-41	exocytic process
GO:0034470	332	14	15	2	35	6	2	false	0.7910557184750713	0.9593636189380884	4.3104202599407145E-10	ncRNA processing
GO:0033036	332	116	15	4	160	6	1	false	0.7926076214243989	0.9593636189380884	1.9131141213004037E-40	macromolecule localization
GO:0071495	332	33	15	2	37	2	1	false	0.792792792792794	0.9593636189380884	1.5141191611779804E-5	cellular response to endogenous stimulus
GO:0070727	332	84	15	3	126	5	2	false	0.794154768200215	0.9597355100427566	1.9629795921281835E-34	cellular macromolecule localization
GO:0000377	332	9	15	2	10	2	1	false	0.7999999999999994	0.9611972964334058	0.0999999999999999	RNA splicing, via transesterification reactions with bulged adenosine as nucleophile
GO:0031667	332	8	15	1	10	1	1	false	0.7999999999999994	0.9611972964334058	0.022222222222222185	response to nutrient levels
GO:0032040	332	4	15	1	5	1	2	false	0.7999999999999997	0.9611972964334058	0.19999999999999998	small-subunit processome
GO:0032574	332	1	15	1	5	4	1	false	0.7999999999999997	0.9611972964334058	0.19999999999999998	5'-3' RNA helicase activity
GO:0051640	332	35	15	1	107	4	1	false	0.8006456601060676	0.9611972964334058	5.158860958025367E-29	organelle localization
GO:0001067	332	26	15	3	95	14	1	false	0.8031091721181598	0.9624490834242035	6.680771305563065E-24	regulatory region nucleic acid binding
GO:0043230	332	61	15	2	308	14	2	false	0.8038036301125216	0.9624490834242035	4.699990618188255E-66	extracellular organelle
GO:0031982	332	94	15	3	288	12	1	false	0.8109319089133901	0.969708327347155	2.0082683884375954E-78	vesicle
GO:0120025	332	48	15	1	59	1	2	false	0.8135593220338972	0.9707241910631745	3.573064920377407E-12	plasma membrane bounded cell projection
GO:0019220	332	35	15	1	62	2	2	false	0.8143839238498338	0.9707241910631745	3.575354141131915E-18	regulation of phosphate metabolic process
GO:0030182	332	25	15	1	59	3	2	false	0.8159278968900916	0.9707241910631745	3.3020731042150167E-17	neuron differentiation
GO:0098590	332	57	15	1	234	6	2	false	0.816594346125058	0.9707241910631745	6.262029158356547E-56	plasma membrane region
GO:0042981	332	27	15	1	33	1	2	false	0.8181818181818128	0.9707241910631745	9.028791008768711E-7	regulation of apoptotic process
GO:0006650	332	10	15	2	11	2	2	false	0.8181818181818186	0.9707241910631745	0.09090909090909106	glycerophospholipid metabolic process
GO:0048666	332	21	15	1	37	2	2	false	0.8198198198198188	0.9714010885885873	7.766522990884147E-11	neuron development
GO:0120031	332	20	15	1	35	2	2	false	0.8235294117647047	0.974470396523634	3.078871614243359E-10	plasma membrane bounded cell projection assembly
GO:0045055	332	24	15	1	29	1	1	false	0.8275862068965539	0.974470396523634	8.420698075870488E-6	regulated exocytosis
GO:0009611	332	18	15	1	84	7	1	false	0.8280577284955453	0.974470396523634	1.0515531715544869E-18	response to wounding
GO:0046903	332	41	15	1	140	5	1	false	0.8284674890438661	0.974470396523634	2.3191166339177254E-36	secretion
GO:0009725	332	23	15	1	66	4	2	false	0.8287684537684457	0.974470396523634	2.8692402186112197E-18	response to hormone
GO:0016441	332	13	15	2	35	7	3	false	0.8303948832035521	0.974470396523634	6.77351755133536E-10	posttranscriptional gene silencing
GO:0009888	332	33	15	1	93	4	1	false	0.8329865552866889	0.974470396523634	6.246152424927299E-26	tissue development
GO:0051260	332	5	15	1	6	1	1	false	0.8333333333333331	0.974470396523634	0.1666666666666666	protein homooligomerization
GO:0031410	332	67	15	2	276	12	2	false	0.8337955364272955	0.974470396523634	6.591846186257567E-66	cytoplasmic vesicle
GO:0003824	332	176	15	7	317	15	1	false	0.8347566611165094	0.974470396523634	5.762522426740682E-94	catalytic activity
GO:0051050	332	26	15	1	191	12	3	false	0.8368140104146289	0.974470396523634	1.1830643114529952E-32	positive regulation of transport
GO:0046907	332	87	15	3	313	15	3	false	0.8376948353841329	0.974470396523634	9.117939046064518E-80	intracellular transport
GO:0006996	332	147	15	5	186	7	1	false	0.8386266641244811	0.974470396523634	4.594775237629756E-41	organelle organization
GO:0051239	332	63	15	3	213	14	2	false	0.8397693550750585	0.974470396523634	1.1234397848768277E-55	regulation of multicellular organismal process
GO:0005737	332	276	15	12	323	15	2	false	0.8408917317159741	0.974470396523634	1.020639794972702E-57	cytoplasm
GO:0043229	332	296	15	14	311	15	2	false	0.841497139924831	0.974470396523634	7.482623334090945E-26	intracellular organelle
GO:0001775	332	34	15	1	301	15	1	false	0.8418044818074033	0.974470396523634	1.096872865953499E-45	cell activation
GO:0016070	332	92	15	11	98	12	1	false	0.843677735207137	0.974470396523634	9.500119013690448E-10	RNA metabolic process
GO:0000956	332	8	15	3	14	6	1	false	0.8438228438228443	0.974470396523634	3.330003330003327E-4	nuclear-transcribed mRNA catabolic process
GO:0044212	332	26	15	3	43	6	2	false	0.8447025106726165	0.974470396523634	2.3743288584331833E-12	transcription regulatory region DNA binding
GO:0042325	332	30	15	1	50	2	2	false	0.8448979591836783	0.974470396523634	2.1218262567674248E-14	regulation of phosphorylation
GO:0043122	332	13	15	1	36	4	2	false	0.8496732026143761	0.9769289045802617	4.32752510224204E-10	regulation of I-kappaB kinase/NF-kappaB signaling
GO:0016241	332	7	15	1	16	3	2	false	0.8500000000000003	0.9769289045802617	8.741258741258732E-5	regulation of macroautophagy
GO:0016050	332	46	15	1	147	5	1	false	0.8516738732846456	0.9769289045802617	3.002897810158567E-39	vesicle organization
GO:0002275	332	23	15	1	27	1	2	false	0.8518518518518517	0.9769289045802617	5.698005698005678E-5	myeloid cell activation involved in immune response
GO:0097659	332	56	15	3	59	3	1	false	0.852686948229714	0.9769289045802617	3.0760712418099554E-5	nucleic acid-templated transcription
GO:0008270	332	18	15	1	21	1	1	false	0.8571428571428551	0.9769289045802617	7.518796992481195E-4	zinc ion binding
GO:0050657	332	13	15	2	14	2	1	false	0.8571428571428581	0.9769289045802617	0.07142857142857141	nucleic acid transport
GO:0097708	332	67	15	2	301	14	2	false	0.858794531477859	0.9769289045802617	8.974987399792062E-69	intracellular vesicle
GO:0060548	332	20	15	1	85	7	3	false	0.8589521687231099	0.9769289045802617	7.122820056875624E-20	negative regulation of cell death
GO:0032940	332	37	15	1	43	1	2	false	0.8604651162790651	0.9769289045802617	1.640297786221319E-7	secretion by cell
GO:0042221	332	82	15	4	159	10	1	false	0.8606064588419716	0.9769289045802617	2.342105086452157E-47	response to chemical
GO:1901265	332	64	15	5	148	15	2	false	0.8631396032513381	0.9769289045802617	1.645072286270353E-43	nucleoside phosphate binding
GO:0051234	332	142	15	5	160	6	1	false	0.8633071163526993	0.9769289045802617	3.660178160186764E-24	establishment of localization
GO:0051179	332	160	15	6	317	15	1	false	0.8635031396660979	0.9769289045802617	8.483385345403164E-95	localization
GO:0044770	332	30	15	1	48	2	1	false	0.864361702127654	0.9769289045802617	1.3680195602842553E-13	cell cycle phase transition
GO:0051168	332	13	15	1	15	1	1	false	0.8666666666666659	0.9769289045802617	0.009523809523809518	nuclear export
GO:0008219	332	37	15	1	301	15	1	false	0.8670863224852272	0.9769289045802617	2.717000951113241E-48	cell death
GO:0019080	332	10	15	1	43	7	1	false	0.8674269834075291	0.9769289045802617	5.215573247126628E-10	viral gene expression
GO:0019083	332	10	15	1	43	7	2	false	0.8674269834075291	0.9769289045802617	5.215573247126628E-10	viral transcription
GO:0030684	332	5	15	1	32	10	1	false	0.8692296996663031	0.9777491059287217	4.965835054822853E-6	preribosome
GO:0051049	332	48	15	1	145	5	2	false	0.870638993514198	0.9781252890097781	1.483772080886254E-39	regulation of transport
GO:0140352	332	39	15	1	310	15	2	false	0.873465408564665	0.9789190797252146	1.6999776394640338E-50	export from cell
GO:0003690	332	27	15	3	43	6	1	false	0.8745559303818464	0.9789190797252146	3.7709928928056474E-12	double-stranded DNA binding
GO:0015031	332	89	15	3	93	3	2	false	0.875144490852761	0.9789190797252146	3.424968361854713E-7	protein transport
GO:0022008	332	27	15	1	68	4	2	false	0.8756484954904666	0.9789190797252146	1.4687700593172575E-19	neurogenesis
GO:0036230	332	22	15	1	25	1	1	false	0.8800000000000047	0.9822199540074631	4.347826086956512E-4	granulocyte activation
GO:0051240	332	26	15	1	164	12	3	false	0.8836661469914934	0.9822199540074631	8.48706631977926E-31	positive regulation of multicellular organismal process
GO:0035567	332	6	15	1	16	4	1	false	0.8846153846153841	0.9822199540074631	1.248751248751251E-4	non-canonical Wnt signaling pathway
GO:0006397	332	16	15	3	39	10	2	false	0.8850848366977362	0.9822199540074631	2.6517278227984995E-11	mRNA processing
GO:0030990	332	21	15	1	143	13	1	false	0.8852497180123607	0.9822199540074631	1.3089693473413409E-25	intraciliary transport particle
GO:0070887	332	64	15	3	136	9	2	false	0.8858401175068635	0.9822199540074631	2.1234658401598604E-40	cellular response to chemical stimulus
GO:0019058	332	18	15	2	43	7	1	false	0.8861566837803596	0.9822199540074631	1.6437661327614276E-12	viral life cycle
GO:0034622	332	33	15	1	50	2	1	false	0.8889795918367391	0.9830160918474588	1.0154986014844862E-13	cellular protein-containing complex assembly
GO:0031399	332	31	15	1	118	7	2	false	0.889167312779426	0.9830160918474588	3.6997870739997797E-29	regulation of protein modification process
GO:0043231	332	275	15	12	301	14	2	false	0.8902048004778123	0.9830160918474588	4.4222740532663693E-38	intracellular membrane-bounded organelle
GO:0030163	332	35	15	1	164	9	3	false	0.8916609136136147	0.9830160918474588	1.5637015565823646E-36	protein catabolic process
GO:0070062	332	61	15	2	77	3	2	false	0.8922761449076932	0.9830160918474588	7.314897360217393E-17	extracellular exosome
GO:0017111	332	37	15	4	38	4	1	false	0.8947368421052706	0.9835922146027822	0.026315789473684306	nucleoside-triphosphatase activity
GO:0006928	332	41	15	1	301	15	1	false	0.8949608282319821	0.9835922146027822	1.3908502346574098E-51	movement of cell or subcellular component
GO:0007265	332	19	15	2	20	2	1	false	0.899999999999998	0.9863187151758671	0.05000000000000003	Ras protein signal transduction
GO:0007167	332	23	15	1	54	4	1	false	0.9005062434585267	0.9863187151758671	9.208696835961638E-16	enzyme linked receptor protein signaling pathway
GO:0006351	332	55	15	3	145	12	3	false	0.902120291982534	0.9863187151758671	2.343864620440334E-41	transcription, DNA-templated
GO:0050790	332	43	15	1	192	9	2	false	0.9034749110151381	0.9863187151758671	6.482229349189333E-44	regulation of catalytic activity
GO:0010941	332	29	15	1	182	13	2	false	0.9038593455614271	0.9863187151758671	2.6805431924256342E-34	regulation of cell death
GO:0051726	332	30	15	1	188	13	2	false	0.9039448444578826	0.9863187151758671	1.8235798293749035E-35	regulation of cell cycle
GO:1902533	332	17	15	1	62	7	3	false	0.9077267688748014	0.9871794871794842	1.352022759305324E-15	positive regulation of intracellular signal transduction
GO:0051241	332	28	15	1	161	12	3	false	0.9078000168685569	0.9871794871794842	5.973773191643525E-32	negative regulation of multicellular organismal process
GO:0090174	332	30	15	1	33	1	2	false	0.9090909090909052	0.9871794871794842	1.8328445747800497E-4	organelle membrane fusion
GO:0042995	332	50	15	1	320	14	1	false	0.9122202960883392	0.9871794871794842	9.575248749828281E-60	cell projection
GO:0032879	332	61	15	2	239	14	2	false	0.9129637300277942	0.9871794871794842	1.8672097616714306E-58	regulation of localization
GO:0002283	332	21	15	1	23	1	2	false	0.9130434782608692	0.9871794871794842	0.00395256916996046	neutrophil activation involved in immune response
GO:0043312	332	21	15	1	23	1	3	false	0.9130434782608692	0.9871794871794842	0.00395256916996046	neutrophil degranulation
GO:0045595	332	31	15	1	186	13	3	false	0.9144306895092895	0.9871794871794842	5.135758477908186E-36	regulation of cell differentiation
GO:0044257	332	33	15	1	142	9	3	false	0.914632240530905	0.9871794871794842	4.651501881202978E-33	cellular protein catabolic process
GO:0065003	332	50	15	2	84	5	2	false	0.9158766955809023	0.9871794871794842	2.7092900639714183E-24	protein-containing complex assembly
GO:0007599	332	11	15	1	12	1	1	false	0.9166666666666639	0.9871794871794842	0.08333333333333322	hemostasis
GO:2000026	332	40	15	1	103	5	3	false	0.9197081672758471	0.9884297520661173	1.6335016088161397E-29	regulation of multicellular organismal development
GO:0019901	332	23	15	1	25	1	1	false	0.9200000000000014	0.9884297520661173	0.003333333333333328	protein kinase binding
GO:0032774	332	59	15	3	137	11	3	false	0.925567928558526	0.9910540645663157	3.132897432886904E-40	RNA biosynthetic process
GO:1901565	332	44	15	1	179	9	2	false	0.9262494500694324	0.9910540645663157	6.4080961353583355E-43	organonitrogen compound catabolic process
GO:0016043	332	186	15	7	302	15	2	false	0.9302654367609258	0.9910540645663157	9.351822633513702E-87	cellular component organization
GO:0006810	332	140	15	5	142	5	1	false	0.9305763659974171	0.9910540645663157	9.989012086704952E-5	transport
GO:0060070	332	7	15	1	16	4	1	false	0.9307692307692308	0.9910540645663157	8.741258741258732E-5	canonical Wnt signaling pathway
GO:0018130	332	72	15	4	165	14	2	false	0.9320220591781504	0.9910540645663157	1.3059643179360761E-48	heterocycle biosynthetic process
GO:0019438	332	72	15	4	165	14	2	false	0.9320220591781504	0.9910540645663157	1.3059643179360761E-48	aromatic compound biosynthetic process
GO:0006357	332	32	15	1	55	3	2	false	0.9324947589098387	0.9910540645663157	5.357787250013993E-16	regulation of transcription by RNA polymerase II
GO:1901564	332	170	15	9	231	15	2	false	0.9331072578952806	0.9910540645663157	2.0553796289262964E-57	organonitrogen compound metabolic process
GO:0008094	332	2	15	1	6	4	1	false	0.9333333333333325	0.9910540645663157	0.06666666666666664	DNA-dependent ATPase activity
GO:0048856	332	93	15	4	102	5	1	false	0.9394564666550559	0.9963932222099078	4.366020704126291E-13	anatomical structure development
GO:0006915	332	33	15	1	35	1	1	false	0.9428571428571514	0.9972799650724324	0.0016806722689075594	apoptotic process
GO:0061024	332	62	15	1	186	7	1	false	0.9447787594317083	0.9972799650724324	6.181405663292854E-51	membrane organization
GO:0046872	332	71	15	2	73	2	1	false	0.9455859969558563	0.9972799650724324	3.805175038051768E-4	metal ion binding
GO:0012501	332	35	15	1	37	1	1	false	0.9459459459459425	0.9972799650724324	0.0015015015015015013	programmed cell death
GO:1903506	332	55	15	3	56	3	2	false	0.9464285714285935	0.9972799650724324	0.017857142857143102	regulation of nucleic acid-templated transcription
GO:0006793	332	63	15	2	233	15	1	false	0.9476699525349112	0.9972799650724324	1.4851844070197817E-58	phosphorus metabolic process
GO:0030154	332	59	15	3	60	3	1	false	0.9500000000000155	0.9972799650724324	0.016666666666666833	cell differentiation
GO:0010243	332	34	15	1	66	4	2	false	0.9501054501054427	0.9972799650724324	1.4271254846831102E-19	response to organonitrogen compound
GO:0043169	332	73	15	2	127	6	1	false	0.9503440599158277	0.9972799650724324	3.4252055470801852E-37	cation binding
GO:1901362	332	76	15	4	166	14	2	false	0.9512516589921663	0.9972799650724324	3.1112899805453504E-49	organic cyclic compound biosynthetic process
GO:0000375	332	10	15	2	12	3	1	false	0.9545454545454557	0.9995608643016197	0.015151515151515157	RNA splicing, via transesterification reactions
GO:0051174	332	35	15	1	147	11	2	false	0.9556241230136364	0.9995608643016197	1.1812372302671896E-34	regulation of phosphorus metabolic process
GO:1990837	332	26	15	3	29	4	2	false	0.9578544061302773	1.0	2.7367268746579103E-4	sequence-specific double-stranded DNA binding
GO:0005739	332	62	15	1	305	14	2	false	0.9616216413857614	1.0	2.3211928702357086E-66	mitochondrion
GO:0048699	332	26	15	1	27	1	1	false	0.9629629629629642	1.0	0.037037037037037035	generation of neurons
GO:0016192	332	68	15	1	140	5	1	false	0.9664443627580279	1.0	1.1280901237497449E-41	vesicle-mediated transport
GO:0099500	332	29	15	1	30	1	2	false	0.966666666666665	1.0	0.03333333333333326	vesicle fusion to plasma membrane
GO:0035194	332	12	15	2	14	3	2	false	0.9670329670329667	1.0	0.010989010989010992	posttranscriptional gene silencing by RNA
GO:0006405	332	11	15	1	14	2	2	false	0.9670329670329667	1.0	0.0027472527472527427	RNA export from nucleus
GO:0015833	332	91	15	3	99	4	2	false	0.9681684295086088	1.0	5.841092059361547E-12	peptide transport
GO:0006796	332	62	15	2	63	2	1	false	0.9682539682539529	1.0	0.015873015873015803	phosphate-containing compound metabolic process
GO:0002263	332	25	15	1	52	5	3	false	0.9689375750300097	1.0	2.094016394765807E-15	cell activation involved in immune response
GO:0009617	332	13	15	1	28	5	1	false	0.969444444444445	1.0	2.670786087127449E-8	response to bacterium
GO:0034654	332	72	15	4	131	12	5	false	0.9706462492462746	1.0	1.0024322449416023E-38	nucleobase-containing compound biosynthetic process
GO:0006508	332	48	15	1	151	9	1	false	0.9715466307011804	1.0	1.4249540330280513E-40	proteolysis
GO:0019899	332	62	15	1	257	13	1	false	0.9750100295787594	1.0	3.699868506446755E-61	enzyme binding
GO:0050793	332	47	15	1	207	14	2	false	0.9762836720509002	1.0	1.0518894329051758E-47	regulation of developmental process
GO:0000288	332	5	15	1	8	3	1	false	0.9821428571428554	1.0	0.01785714285714285	nuclear-transcribed mRNA catabolic process, deadenylation-dependent decay
GO:0043227	332	288	15	12	301	14	1	false	0.9825442487670628	1.0	4.8646131053025507E-23	membrane-bounded organelle
GO:0006355	332	54	15	3	94	10	4	false	0.9861010513825703	1.0	1.7321570985770093E-27	regulation of transcription, DNA-templated
GO:0042592	332	44	15	1	88	6	1	false	0.9869742662332888	1.0	3.809740727933852E-26	homeostatic process
GO:0036211	332	99	15	3	156	9	2	false	0.9877922990512656	1.0	5.062497877892816E-44	protein modification process
GO:1902494	332	40	15	1	143	13	1	false	0.9888167944372719	1.0	2.0963027783117526E-36	catalytic complex
GO:2001141	332	55	15	3	87	9	4	false	0.9890725913975332	1.0	1.5850094520201234E-24	regulation of RNA biosynthetic process
GO:0045321	332	32	15	1	61	6	2	false	0.9914449920299687	1.0	4.5835912625704516E-18	leukocyte activation
GO:0002443	332	27	15	2	32	4	1	false	0.9923526140155752	1.0	4.965835054822817E-6	leukocyte mediated immunity
GO:0043632	332	22	15	1	47	7	1	false	0.9923566776489083	1.0	6.741316548173564E-14	modification-dependent macromolecule catabolic process
GO:0033554	332	52	15	1	139	10	2	false	0.9924894384240266	1.0	1.768019460508304E-39	cellular response to stress
GO:0110165	332	320	15	14	323	15	1	false	0.994106199121455	1.0	1.797164469842868E-7	cellular anatomical entity
GO:0043299	332	23	15	1	33	4	2	false	0.9948680351906192	1.0	1.0803681548954001E-8	leukocyte degranulation
GO:0042886	332	91	15	3	94	4	1	false	0.9959416311062239	1.0	7.460236937125096E-6	amide transport
GO:0002446	332	22	15	1	24	2	1	false	0.996376811594203	1.0	0.0036231884057970902	neutrophil mediated immunity
GO:0012505	332	140	15	2	320	14	3	false	0.9967879750228738	1.0	1.2780402730496864E-94	endomembrane system
GO:0016020	332	234	15	6	320	14	1	false	0.9969824766666485	1.0	2.5954870699920162E-80	membrane
GO:0005886	332	181	15	2	234	6	2	false	0.9974625735260394	1.0	6.856774497015748E-54	plasma membrane
GO:0043412	332	104	15	3	204	15	1	false	0.9978429349020881	1.0	7.248316467404357E-61	macromolecule modification
GO:0006464	332	99	15	3	136	9	2	false	0.9983898983490611	1.0	3.510532747907118E-34	cellular protein modification process
GO:0005773	332	143	15	2	305	14	2	false	0.9984405580453987	1.0	6.063984474011862E-91	vacuole
GO:0071944	332	181	15	2	320	14	1	false	0.9998781307118213	1.0	1.6523234958712685E-94	cell periphery
GO:0010494	332	8	15	6	9	7	1	false	0.9999999999999996	1.0	0.11111111111111104	cytoplasmic stress granule
GO:0000000	332	330	15	15	0	0	0	true	1.0	1.0	1.0	Gene Ontology
GO:0016462	332	38	15	4	38	4	1	true	1.0	1.0	1.0	pyrophosphatase activity
GO:0016477	332	26	15	1	26	1	1	true	1.0	1.0	1.0	cell migration
GO:0000340	332	2	15	1	2	1	1	true	1.0	1.0	1.0	RNA 7-methylguanosine cap binding
GO:0016818	332	38	15	4	38	4	1	true	1.0	1.0	1.0	hydrolase activity, acting on acid anhydrides, in phosphorus-containing anhydrides
GO:0033646	332	1	15	1	1	1	2	true	1.0	1.0	1.0	host intracellular part
GO:0033647	332	1	15	1	1	1	1	true	1.0	1.0	1.0	host intracellular organelle
GO:0033648	332	1	15	1	1	1	1	true	1.0	1.0	1.0	host intracellular membrane-bounded organelle
GO:0000902	332	16	15	1	16	1	1	true	1.0	1.0	1.0	cell morphogenesis
GO:0050658	332	13	15	2	13	2	2	true	1.0	1.0	1.0	RNA transport
GO:0034511	332	1	15	1	2	2	1	false	1.0	1.0	0.5	U3 snoRNA binding
GO:2000623	332	1	15	1	4	4	3	false	1.0	1.0	0.25000000000000006	negative regulation of nuclear-transcribed mRNA catabolic process, nonsense-mediated decay
GO:0051028	332	13	15	2	13	2	1	true	1.0	1.0	1.0	mRNA transport
GO:0035195	332	12	15	2	12	2	1	true	1.0	1.0	1.0	gene silencing by miRNA
GO:0035198	332	2	15	1	2	1	1	true	1.0	1.0	1.0	miRNA binding
GO:0019034	332	1	15	1	1	1	1	true	1.0	1.0	1.0	viral replication complex
GO:0004386	332	6	15	4	6	4	1	true	1.0	1.0	1.0	helicase activity
GO:0070717	332	2	15	2	2	2	1	true	1.0	1.0	1.0	poly-purine tract binding
GO:0120036	332	35	15	2	35	2	1	true	1.0	1.0	1.0	plasma membrane bounded cell projection organization
GO:0120039	332	12	15	1	12	1	1	true	1.0	1.0	1.0	plasma membrane bounded cell projection morphogenesis
GO:0038202	332	1	15	1	1	1	1	true	1.0	1.0	1.0	TORC1 signaling
GO:0071005	332	2	15	1	2	1	5	true	1.0	1.0	1.0	U2-type precatalytic spliceosome
GO:0005682	332	5	15	2	5	2	1	true	1.0	1.0	1.0	U5 snRNP
GO:0071427	332	11	15	1	11	1	1	true	1.0	1.0	1.0	mRNA-containing ribonucleoprotein complex export from nucleus
GO:0005925	332	12	15	2	12	2	1	true	1.0	1.0	1.0	focal adhesion
GO:0022625	332	1	15	1	1	1	2	true	1.0	1.0	1.0	cytosolic large ribosomal subunit
GO:0006261	332	6	15	1	6	1	1	true	1.0	1.0	1.0	DNA-dependent DNA replication
GO:0006511	332	19	15	1	19	1	1	true	1.0	1.0	1.0	ubiquitin-dependent protein catabolic process
GO:0006913	332	15	15	1	15	1	1	true	1.0	1.0	1.0	nucleocytoplasmic transport
GO:0007253	332	1	15	1	1	1	2	true	1.0	1.0	1.0	cytoplasmic sequestering of NF-kappaB
GO:0008143	332	2	15	2	2	2	1	true	1.0	1.0	1.0	poly(A) binding
GO:0008168	332	7	15	1	7	1	1	true	1.0	1.0	1.0	methyltransferase activity
GO:0090090	332	7	15	1	7	1	3	true	1.0	1.0	1.0	negative regulation of canonical Wnt signaling pathway
GO:0008187	332	2	15	2	2	2	1	true	1.0	1.0	1.0	poly-pyrimidine tract binding
GO:0008190	332	1	15	1	1	1	1	true	1.0	1.0	1.0	eukaryotic initiation factor 4E binding
GO:0090132	332	9	15	1	9	1	1	true	1.0	1.0	1.0	epithelium migration
GO:0008266	332	2	15	2	2	2	1	true	1.0	1.0	1.0	poly(U) RNA binding
GO:0009048	332	1	15	1	1	1	1	true	1.0	1.0	1.0	dosage compensation by inactivation of X chromosome
GO:0042025	332	1	15	1	1	1	1	true	1.0	1.0	1.0	host cell nucleus
GO:0042060	332	18	15	1	18	1	1	true	1.0	1.0	1.0	wound healing
GO:0042119	332	22	15	1	22	1	1	true	1.0	1.0	1.0	neutrophil activation
GO:0010525	332	1	15	1	1	1	2	true	1.0	1.0	1.0	regulation of transposition, RNA-mediated
GO:0010526	332	1	15	1	1	1	3	true	1.0	1.0	1.0	negative regulation of transposition, RNA-mediated
GO:0043330	332	1	15	1	1	1	1	true	1.0	1.0	1.0	response to exogenous dsRNA
GO:0010631	332	9	15	1	9	1	2	true	1.0	1.0	1.0	epithelial cell migration
GO:0043488	332	12	15	5	12	5	2	true	1.0	1.0	1.0	regulation of mRNA stability
GO:0043534	332	6	15	1	6	1	1	true	1.0	1.0	1.0	blood vessel endothelial cell migration
GO:0043656	332	1	15	1	1	1	1	true	1.0	1.0	1.0	host intracellular region
GO:0043657	332	9	15	1	9	1	1	true	1.0	1.0	1.0	host cell
GO:0060211	332	1	15	1	1	1	2	true	1.0	1.0	1.0	regulation of nuclear-transcribed mRNA poly(A) tail shortening
GO:0060213	332	1	15	1	1	1	3	true	1.0	1.0	1.0	positive regulation of nuclear-transcribed mRNA poly(A) tail shortening
GO:0060293	332	1	15	1	1	1	1	true	1.0	1.0	1.0	germ plasm
GO:0044094	332	1	15	1	1	1	2	true	1.0	1.0	1.0	host cell nuclear part
GO:0060828	332	7	15	1	7	1	2	true	1.0	1.0	1.0	regulation of canonical Wnt signaling pathway
GO:0030097	332	13	15	2	13	2	1	true	1.0	1.0	1.0	hemopoiesis
GO:0030159	332	2	15	1	2	1	1	true	1.0	1.0	1.0	receptor signaling complex adaptor activity
GO:0031931	332	1	15	1	1	1	1	true	1.0	1.0	1.0	TORC1 complex
GO:0097525	332	5	15	2	5	2	1	true	1.0	1.0	1.0	spliceosomal snRNP complex
GO:0032197	332	1	15	1	1	1	1	true	1.0	1.0	1.0	transposition, RNA-mediated
GO:0032508	332	3	15	1	3	1	1	true	1.0	1.0	1.0	DNA duplex unwinding
