## Supplementary File S1 for "Computational identification of human biological processes and protein sequence motifs putatively targeted by SARS-CoV-2 proteins using protein-protein interaction networks": table-starsCluster5-Parent-Child-Union-Benjamini-Hochberg.txt

ID	Pop.total	Pop.term	Study.total	Study.term	Pop.family	Study.family	nparents	is.trivial	p	p.adjusted	p.min	name
GO:0033202	332	4	6	4	309	6	2	false	4.026553769184822E-8	4.9096842623960926E-6	2.6843691794559745E-9	DNA helicase complex
GO:0042575	332	4	6	4	309	6	2	false	4.026553769184822E-8	4.9096842623960926E-6	2.6843691794559745E-9	DNA polymerase complex
GO:0000808	332	4	6	4	148	4	2	false	5.210883137868527E-8	4.9096842623960926E-6	5.210883137868527E-8	origin recognition complex
GO:0042555	332	4	6	4	143	4	2	false	5.987419832190357E-8	4.9096842623960926E-6	5.987419832190357E-8	MCM complex
GO:0097373	332	4	6	4	143	4	1	false	5.987419832190357E-8	4.9096842623960926E-6	5.987419832190357E-8	MCM core complex
GO:0005657	332	5	6	4	320	6	2	false	1.7403673063886246E-7	1.173019038791543E-5	3.690346281570457E-11	replication fork
GO:0030880	332	5	6	4	309	6	2	false	2.0027154320831223E-7	1.173019038791543E-5	4.4006052122239595E-11	RNA polymerase complex
GO:0032993	332	5	6	4	143	4	1	false	2.993709916095176E-7	1.5342763319987777E-5	2.153748141075801E-9	protein-DNA complex
GO:0033260	332	5	6	4	140	5	2	false	1.6212371397762915E-6	6.647072273082795E-5	2.398279792568478E-9	nuclear DNA replication
GO:0055029	332	5	6	4	140	5	2	false	1.6212371397762915E-6	6.647072273082795E-5	2.398279792568478E-9	nuclear DNA-directed RNA polymerase complex
GO:0006260	332	6	6	4	105	4	2	false	3.1379243258167495E-6	1.1695899759862429E-4	6.21371153627075E-10	DNA replication
GO:0005656	332	4	6	4	75	5	4	false	4.11370274383969E-6	1.2973985576725174E-4	8.227405487679473E-7	nuclear pre-replicative complex
GO:0031261	332	4	6	4	75	5	3	false	4.11370274383969E-6	1.2973985576725174E-4	8.227405487679473E-7	DNA replication preinitiation complex
GO:0071897	332	8	6	4	118	4	3	false	9.121905800685002E-6	2.6714152702006077E-4	1.367012634534948E-12	DNA biosynthetic process
GO:0044786	332	5	6	4	49	4	2	false	2.3598708678660975E-5	6.450313705500667E-4	5.244157484146837E-7	cell cycle DNA replication
GO:0032201	332	5	6	4	48	4	3	false	2.569637167231951E-5	6.584695241031875E-4	5.840084470981653E-7	telomere maintenance via semi-conservative replication
GO:0006259	332	16	6	4	197	4	2	false	2.9903635534492523E-5	7.212053275965843E-4	7.602023639007582E-24	DNA metabolic process
GO:1904949	332	5	6	4	40	4	1	false	5.471058102637085E-5	0.0012461854567117805	1.5197383618436416E-6	ATPase complex
GO:0006269	332	3	6	3	67	4	3	false	8.349859096127848E-5	0.001801811699690746	2.0874647740319542E-5	DNA replication, synthesis of RNA primer
GO:0016779	332	3	6	3	36	3	1	false	1.4005602240896333E-4	0.002871148459383748	1.4005602240896333E-4	nucleotidyltransferase activity
GO:0060249	332	8	6	4	44	4	1	false	5.156499767957568E-4	0.010067451927917156	5.6423019673460945E-9	anatomical structure homeostasis
GO:0006270	332	4	6	4	16	4	2	false	5.494505494505489E-4	0.01023976023976023	5.494505494505489E-4	DNA replication initiation
GO:0051540	332	3	6	2	289	5	1	false	7.158530557130238E-4	0.012367233248020441	2.511765107764736E-7	metal cluster binding
GO:0000228	332	11	6	4	86	5	2	false	7.239356047621722E-4	0.012367233248020441	4.087578375605271E-14	nuclear chromosome
GO:0032200	332	5	6	4	21	4	1	false	8.354218880534658E-4	0.013700918964076839	4.914246400314522E-5	telomere organization
GO:0051276	332	21	6	4	147	5	1	false	0.0014502502693338544	0.02286933117026463	7.016752313208054E-26	chromosome organization
GO:0000723	332	5	6	4	18	4	3	false	0.0016339869281045854	0.02481239409344	1.1671335200746984E-4	telomere maintenance
GO:0043596	332	4	6	4	12	4	3	false	0.0020202020202020167	0.02958152958152953	0.0020202020202020167	nuclear replication fork
GO:0000811	332	4	6	4	11	4	2	false	0.003030303030303028	0.03989666624252056	0.003030303030303028	GINS complex
GO:0071162	332	4	6	4	11	4	3	false	0.003030303030303028	0.03989666624252056	0.003030303030303028	CMG complex
GO:0008622	332	4	6	4	11	4	2	false	0.003030303030303028	0.03989666624252056	0.003030303030303028	epsilon DNA polymerase complex
GO:0005654	332	75	6	5	320	6	2	false	0.0031138861457577025	0.03989666624252056	4.0405282581189467E-75	nucleoplasm
GO:1902494	332	40	6	4	143	4	1	false	0.005471902984638728	0.06798424920308722	2.0963027783117526E-36	catalytic complex
GO:0005694	332	23	6	4	111	5	1	false	0.006342533908340237	0.07632344471126229	2.7199259387015134E-24	chromosome
GO:0003697	332	2	6	2	43	4	1	false	0.006644518272425252	0.07632344471126229	0.001107419712070876	single-stranded DNA binding
GO:0022402	332	48	6	4	301	6	2	false	0.0067673729605989405	0.07632344471126229	6.971406831042325E-57	cell cycle process
GO:0031974	332	141	6	6	320	6	1	false	0.0068877254983334265	0.07632344471126229	1.0011315472221832E-94	membrane-enclosed lumen
GO:0007049	332	50	6	4	301	6	1	false	0.007912578362018577	0.08537255601125307	2.678955194185734E-58	cell cycle
GO:0140097	332	6	6	2	176	5	1	false	0.009298237999260476	0.09775070717171269	2.6403522570415073E-11	catalytic activity, acting on DNA
GO:0043233	332	141	6	6	301	6	2	false	0.009974178758319805	0.10223533227277799	9.71439598844852E-90	organelle lumen
GO:0070013	332	141	6	6	296	6	2	false	0.01103814239492516	0.1103814239492516	2.358028283743369E-88	intracellular organelle lumen
GO:0061695	332	7	6	4	18	4	1	false	0.011437908496732109	0.11165577342048011	3.1422825540472664E-5	transferase complex, transferring phosphorus-containing groups
GO:0045110	332	1	6	1	74	1	2	false	0.013513513513513471	0.1288497800125703	0.013513513513513471	intermediate filament bundle assembly
GO:0016740	332	77	6	5	176	5	1	false	0.014867763557395705	0.1385405240575509	6.846475780969501E-52	transferase activity
GO:0045294	332	1	6	1	257	4	1	false	0.015564202334628869	0.13868530837750745	0.0038910505836576453	alpha-catenin binding
GO:1903053	332	1	6	1	63	1	2	false	0.015873015873015803	0.13868530837750745	0.015873015873015803	regulation of extracellular matrix organization
GO:0048496	332	1	6	1	61	1	2	false	0.016393442622951008	0.13868530837750745	0.016393442622951008	maintenance of animal organ identity
GO:0031424	332	2	6	1	121	1	2	false	0.016528925619834885	0.13868530837750745	1.3774104683195873E-4	keratinization
GO:0001533	332	1	6	1	181	3	1	false	0.016574585635360645	0.13868530837750745	0.0055248618784532475	cornified envelope
GO:0071709	332	2	6	1	116	1	3	false	0.017241379310345	0.141379310344829	1.499250374812618E-4	membrane assembly
GO:0044843	332	12	6	4	30	4	1	false	0.018062397372742265	0.1452075082906731	1.1561599188838122E-8	cell cycle G1/S phase transition
GO:0051536	332	3	6	2	17	2	2	false	0.02205882352941181	0.1739253393665162	0.001470588235294117	iron-sulfur cluster binding
GO:0044091	332	2	6	1	87	1	1	false	0.022988505747126808	0.17783561049664134	2.673082063619416E-4	membrane biogenesis
GO:1903055	332	1	6	1	39	1	3	false	0.02564102564102553	0.18841911764705974	0.02564102564102553	positive regulation of extracellular matrix organization
GO:0048285	332	43	6	4	147	5	1	false	0.025836678411075467	0.18841911764705974	3.602369583802117E-38	organelle fission
GO:0043228	332	111	6	5	301	6	1	false	0.027092206319069306	0.18841911764705974	1.8525115236992402E-85	non-membrane-bounded organelle
GO:0035637	332	4	6	1	147	1	2	false	0.027210884353741062	0.18841911764705974	5.355629891698372E-8	multicellular organismal signaling
GO:0050211	332	1	6	1	72	2	2	false	0.027777777777777804	0.18841911764705974	0.013888888888888876	procollagen galactosyltransferase activity
GO:0000082	332	12	6	4	27	4	2	false	0.028205128205128258	0.18841911764705974	5.752462341505269E-8	G1/S transition of mitotic cell cycle
GO:0086065	332	3	6	1	103	1	2	false	0.029126213592232487	0.18841911764705974	5.654477498006604E-6	cell communication involved in cardiac conduction
GO:0010644	332	3	6	1	103	1	1	false	0.029126213592232487	0.18841911764705974	5.654477498006604E-6	cell communication by electrical coupling
GO:0043232	332	111	6	5	296	6	2	false	0.029260298464549125	0.18841911764705974	1.885231836043961E-84	intracellular non-membrane-bounded organelle
GO:0048037	332	17	6	2	289	5	1	false	0.029387625136321593	0.18841911764705974	8.398145712527633E-28	cofactor binding
GO:0086019	332	1	6	1	33	1	2	false	0.030303030303030103	0.18841911764705974	0.030303030303030103	cell-cell signaling involved in cardiac conduction
GO:0098900	332	2	6	1	194	3	3	false	0.030767587201539014	0.18841911764705974	5.3415950002668995E-5	regulation of action potential
GO:0098632	332	2	6	1	257	4	3	false	0.03094601167315	0.18841911764705974	3.039883268482323E-5	cell-cell adhesion mediator activity
GO:0019103	332	2	6	1	64	1	1	false	0.031249999999999653	0.18841911764705974	4.960317460317393E-4	pyrimidine nucleotide binding
GO:0019215	332	1	6	1	32	1	1	false	0.03125000000000015	0.18841911764705974	0.03125000000000015	intermediate filament binding
GO:1990234	332	18	6	4	40	4	1	false	0.03348287558813878	0.19895621726285365	8.81987732365593E-12	transferase complex
GO:0018130	332	72	6	4	165	4	2	false	0.03455473483903904	0.19954142653529588	1.3059643179360761E-48	heterocycle biosynthetic process
GO:0019438	332	72	6	4	165	4	2	false	0.03455473483903904	0.19954142653529588	1.3059643179360761E-48	aromatic compound biosynthetic process
GO:0045111	332	2	6	1	55	1	1	false	0.03636363636363594	0.20707070707070463	6.734006734006702E-4	intermediate filament cytoskeleton
GO:0003688	332	1	6	1	26	1	1	false	0.03846153846153841	0.21191512396818846	0.03846153846153841	DNA replication origin binding
GO:0005882	332	1	6	1	26	1	2	false	0.03846153846153841	0.21191512396818846	0.03846153846153841	intermediate filament
GO:0003677	332	43	6	4	95	4	1	false	0.03876496170149789	0.21191512396818846	4.71732334845822E-28	DNA binding
GO:0045103	332	2	6	1	301	6	1	false	0.039534883720931585	0.21328029375765722	2.2148394241413575E-5	intermediate filament-based process
GO:0007009	332	3	6	1	72	1	2	false	0.04166666666666662	0.2210523849226214	1.6767270288397167E-5	plasma membrane organization
GO:1901362	332	76	6	4	166	4	2	false	0.042053868351132846	0.2210523849226214	3.1112899805453504E-49	organic cyclic compound biosynthetic process
GO:0003205	332	4	6	1	93	1	2	false	0.04301075268817141	0.22282608695652173	3.4249683618547254E-7	cardiac chamber development
GO:0048644	332	1	6	1	23	1	2	false	0.043478260869565216	0.22282608695652173	0.043478260869565216	muscle organ morphogenesis
GO:0090304	332	98	6	4	212	4	2	false	0.04415793452724691	0.22351547106384237	5.065350127896407E-63	nucleic acid metabolic process
GO:0065008	332	88	6	5	213	6	1	false	0.04502116757054041	0.22510583785270205	3.463367658727237E-62	regulation of biological quality
GO:0044325	332	3	6	1	257	4	1	false	0.046146858548859845	0.2279543615064161	3.5763332570380576E-7	ion channel binding
GO:0045104	332	2	6	1	40	1	2	false	0.050000000000000294	0.24205539651772973	0.0012820512820512864	intermediate filament cytoskeleton organization
GO:0003899	332	1	6	1	59	3	2	false	0.050847457627118196	0.24205539651772973	0.01694915254237277	DNA-directed 5'-3' RNA polymerase activity
GO:0098631	332	3	6	1	289	5	2	false	0.051184749366035176	0.24205539651772973	2.511765107764736E-7	cell adhesion mediator activity
GO:0009059	332	106	6	4	221	4	2	false	0.05136297438303045	0.24205539651772973	6.643071002307714E-66	macromolecule biosynthetic process
GO:0034329	332	4	6	1	76	1	2	false	0.05263157894736775	0.2436457292828312	7.794384146222569E-7	cell junction assembly
GO:0016043	332	186	6	6	302	6	2	false	0.05288895099066336	0.2436457292828312	9.351822633513702E-87	cellular component organization
GO:0071840	332	196	6	6	317	6	1	false	0.054237397119500846	0.247081475766615	6.307892396524805E-91	cellular component organization or biogenesis
GO:0070268	332	2	6	1	35	1	3	false	0.05714285714285729	0.25745682888540095	0.0016806722689075625	cornification
GO:0006139	332	114	6	4	227	4	5	false	0.06193832599119017	0.2755376344086021	8.784044856095733E-68	nucleobase-containing compound metabolic process
GO:0060415	332	1	6	1	16	1	2	false	0.06249999999999998	0.2755376344086021	0.06249999999999998	muscle tissue morphogenesis
GO:0006725	332	118	6	4	233	4	1	false	0.06412686026418776	0.2767580285085998	1.414382531872105E-69	cellular aromatic compound metabolic process
GO:0046483	332	118	6	4	233	4	1	false	0.06412686026418776	0.2767580285085998	1.414382531872105E-69	heterocycle metabolic process
GO:0003206	332	3	6	1	46	1	3	false	0.06521739130434723	0.2785326086956496	6.587615283267417E-5	cardiac chamber morphogenesis
GO:0030894	332	4	6	4	6	4	4	false	0.06666666666666664	0.2817869415807559	0.06666666666666664	replisome
GO:0030048	332	3	6	1	44	1	2	false	0.06818181818181827	0.2852504638218928	7.550588945937783E-5	actin filament-based movement
GO:0043588	332	4	6	1	58	1	1	false	0.0689655172413801	0.28561476837339234	2.3569896528154494E-6	skin development
GO:0031981	332	85	6	5	186	6	2	false	0.07074499869423312	0.2900544946463558	3.463003682760075E-55	nuclear lumen
GO:0034645	332	105	6	4	201	4	3	false	0.07242953801117767	0.2940208968770579	6.765050081751814E-60	cellular macromolecule biosynthetic process
GO:0016755	332	3	6	1	73	2	2	false	0.08105022831050286	0.3230788172806718	1.607820438613435E-5	transferase activity, transferring amino-acyl groups
GO:1901360	332	124	6	4	231	4	1	false	0.0811637028778273	0.3230788172806718	1.0307323807494193E-68	organic cyclic compound metabolic process
GO:1902292	332	1	6	1	48	4	3	false	0.08333333333333322	0.32539682539682496	0.020833333333333228	cell cycle DNA replication initiation
GO:0008378	332	1	6	1	12	1	1	false	0.08333333333333322	0.32539682539682496	0.08333333333333322	galactosyltransferase activity
GO:0034654	332	72	6	4	131	4	5	false	0.08780588974313072	0.33962655466682634	1.0024322449416023E-38	nucleobase-containing compound biosynthetic process
GO:0065007	332	213	6	6	317	6	1	false	0.08989620478958457	0.341951626355296	1.5929685663942652E-86	biological regulation
GO:0009058	332	133	6	4	241	4	1	false	0.09087346287668446	0.341951626355296	2.0095681436308257E-71	biosynthetic process
GO:0034061	332	2	6	2	12	4	3	false	0.0909090909090909	0.341951626355296	0.01515151515151513	DNA polymerase activity
GO:1902969	332	1	6	1	43	4	2	false	0.09302325581395322	0.346723044397462	0.02325581395348822	mitotic DNA replication
GO:0000083	332	2	6	1	83	4	3	false	0.09462239200705055	0.3486394557823162	2.9385836027034354E-4	regulation of transcription involved in G1/S transition of mitotic cell cycle
GO:1902975	332	1	6	1	42	4	3	false	0.09523809523809613	0.3486394557823162	0.023809523809523944	mitotic DNA replication initiation
GO:0032970	332	6	6	1	182	3	2	false	0.09618926193511733	0.3490052866672399	2.1530976593301027E-11	regulation of actin filament-based process
GO:0044249	332	131	6	4	233	4	2	false	0.09791080158041134	0.3504273504273513	8.407194884874783E-69	cellular biosynthetic process
GO:0044271	332	95	6	4	168	4	2	false	0.09942702609178074	0.3504273504273513	1.8279814708349726E-49	cellular nitrogen compound biosynthetic process
GO:1904026	332	1	6	1	10	1	3	false	0.0999999999999999	0.3504273504273513	0.0999999999999999	regulation of collagen fibril organization
GO:0045109	332	1	6	1	20	2	2	false	0.10000000000000024	0.3504273504273513	0.05000000000000003	intermediate filament organization
GO:1901576	332	131	6	4	231	4	2	false	0.10136877135964975	0.3522135276055627	4.411369896105297E-68	organic substance biosynthetic process
GO:0034641	332	135	6	4	237	4	2	false	0.1032571348912673	0.355759876516131	8.681028562847372E-70	cellular nitrogen compound metabolic process
GO:1903115	332	2	6	1	19	1	3	false	0.10526315789473668	0.359649122807017	0.005847953216374287	regulation of actin filament-based movement
GO:0016363	332	6	6	1	320	6	2	false	0.10816510322409131	0.36650985389981355	7.029231012515802E-13	nuclear matrix
GO:1904028	332	1	6	1	9	1	4	false	0.11111111111111104	0.37340619307832396	0.11111111111111104	positive regulation of collagen fibril organization
GO:0044057	332	9	6	1	80	1	2	false	0.11250000000000052	0.3750000000000017	4.31219800955039E-12	regulation of system process
GO:0007517	332	7	6	1	61	1	2	false	0.11475409836065707	0.3768427863704703	2.292154427578264E-9	muscle organ development
GO:0005634	332	140	6	5	275	6	1	false	0.11549557453614095	0.3768427863704703	3.585439627802201E-82	nucleus
GO:0097435	332	19	6	2	186	6	1	false	0.11581022215287623	0.3768427863704703	2.3853753955232753E-26	supramolecular fiber organization
GO:0061061	332	11	6	1	93	1	1	false	0.1182795698924712	0.3818474303615212	1.6403418061307674E-14	muscle structure development
GO:0043270	332	6	6	1	49	1	3	false	0.12244897959183805	0.39221938775510623	7.151123842018422E-8	positive regulation of ion transport
GO:0045596	332	13	6	1	104	1	4	false	0.12499999999999664	0.39488214686766776	8.174510094327641E-17	negative regulation of cell differentiation
GO:0034399	332	7	6	1	320	6	2	false	0.12520653437267515	0.39488214686766776	1.567026021898077E-14	nuclear periphery
GO:0051093	332	19	6	1	149	1	3	false	0.12751677852349522	0.39909831446284766	2.0653117958966468E-24	negative regulation of developmental process
GO:0016247	332	3	6	1	23	1	1	false	0.13043478260869565	0.4051383399209486	5.6465273856578E-4	channel regulator activity
GO:0044770	332	30	6	4	48	4	1	false	0.1408418131359831	0.42752867570385816	1.3680195602842553E-13	cell cycle phase transition
GO:0044772	332	27	6	4	43	4	2	false	0.1422088971720302	0.42752867570385816	3.7709928928056474E-12	mitotic cell cycle phase transition
GO:0035250	332	1	6	1	7	1	2	false	0.14285714285714285	0.42752867570385816	0.14285714285714285	UDP-galactosyltransferase activity
GO:0055008	332	1	6	1	7	1	3	false	0.14285714285714285	0.42752867570385816	0.14285714285714285	cardiac muscle tissue morphogenesis
GO:0030057	332	1	6	1	7	1	1	false	0.14285714285714285	0.42752867570385816	0.14285714285714285	desmosome
GO:0043137	332	1	6	1	27	4	2	false	0.1481481481481487	0.4401502952227606	0.037037037037037035	DNA replication, removal of RNA primer
GO:0008544	332	5	6	1	33	1	1	false	0.15151515151515052	0.446915195116631	4.2134358040920835E-6	epidermis development
GO:0030855	332	10	6	1	65	1	2	false	0.15384615384615255	0.4505494505494468	5.586161534775035E-12	epithelial cell differentiation
GO:0019900	332	25	6	2	62	2	1	false	0.15864621893178574	0.4613117004399443	6.784005293429779E-18	kinase binding
GO:0002027	332	3	6	1	88	5	2	false	0.16270868265655442	0.46979267527596696	9.112779762338636E-6	regulation of heart rate
GO:0003676	332	95	6	4	148	4	2	false	0.16589080959146082	0.47297297297296165	1.7274591868160112E-41	nucleic acid binding
GO:0002934	332	1	6	1	6	1	1	false	0.1666666666666666	0.47297297297296165	0.1666666666666666	desmosome organization
GO:0003824	332	176	6	5	317	6	1	false	0.1676138838755742	0.47297297297296165	5.762522426740682E-94	catalytic activity
GO:0005080	332	2	6	1	23	2	1	false	0.1699604743083001	0.47297297297296165	0.003952569169960467	protein kinase C binding
GO:0030199	332	2	6	1	23	2	2	false	0.1699604743083001	0.47297297297296165	0.003952569169960467	collagen fibril organization
GO:1990778	332	14	6	1	82	1	1	false	0.17073170731706908	0.47297297297296165	4.54820114545564E-16	protein localization to cell periphery
GO:0006974	332	9	6	1	52	1	1	false	0.17307692307692385	0.47625193598348176	2.7180742204957054E-10	cellular response to DNA damage stimulus
GO:0042592	332	44	6	4	88	5	1	false	0.18018931710615155	0.48963196178482726	3.809740727933852E-26	homeostatic process
GO:0007507	332	11	6	1	61	1	2	false	0.18032786885246077	0.48963196178482726	2.3918057527117307E-12	heart development
GO:0043269	332	12	6	1	66	1	2	false	0.1818181818181831	0.4904306220095728	2.0313314671909017E-13	regulation of ion transport
GO:0043169	332	73	6	3	127	3	1	false	0.18656467941507104	0.4991883116883121	3.4252055470801852E-37	cation binding
GO:0097747	332	1	6	1	16	3	2	false	0.18750000000000017	0.4991883116883121	0.06249999999999998	RNA polymerase activity
GO:1901363	332	146	6	4	289	5	1	false	0.19187442401259383	0.5075387990010547	2.1774838635715286E-86	heterocyclic compound binding
GO:0036387	332	4	6	4	5	4	1	false	0.19999999999999998	0.5211362070903655	0.19999999999999998	pre-replicative complex
GO:0005658	332	4	6	4	5	4	3	false	0.19999999999999998	0.5211362070903655	0.19999999999999998	alpha DNA polymerase:primase complex
GO:0097159	332	148	6	4	289	5	1	false	0.20082809931775059	0.5211362070903655	2.332972468032242E-86	organic cyclic compound binding
GO:0060090	332	13	6	1	289	5	1	false	0.20687658888972132	0.5334553549986525	8.347380156716402E-23	molecular adaptor activity
GO:0060537	332	7	6	1	33	1	1	false	0.21212121212121074	0.5389810291730746	2.3407976689400364E-7	muscle tissue development
GO:0072359	332	17	6	1	80	1	1	false	0.21250000000000066	0.5389810291730746	9.853209479737374E-18	circulatory system development
GO:0032774	332	59	6	3	137	4	3	false	0.21296323591716604	0.5389810291730746	3.132897432886904E-40	RNA biosynthetic process
GO:0048738	332	3	6	1	14	1	2	false	0.21428571428571422	0.5390008764241891	0.0027472527472527427	cardiac muscle tissue development
GO:0003007	332	5	6	1	23	1	2	false	0.2173913043478261	0.5422725250711984	2.971856518767258E-5	heart morphogenesis
GO:0030029	332	12	6	1	301	6	1	false	0.21823162594328716	0.5422725250711984	1.0814409134094352E-21	actin filament-based process
GO:0003682	332	14	6	1	289	5	1	false	0.2212447666272248	0.5455755156353955	4.234178340363764E-24	chromatin binding
GO:0005272	332	2	6	1	9	1	2	false	0.2222222222222221	0.5455755156353955	0.027777777777777755	sodium channel activity
GO:0006814	332	5	6	1	22	1	2	false	0.22727272727272643	0.5546536796536776	3.79737221842484E-5	sodium ion transport
GO:0034330	332	8	6	1	186	6	1	false	0.23469281906339248	0.5660238577411231	3.2786226825354106E-14	cell junction organization
GO:0043062	332	8	6	1	186	6	1	false	0.23469281906339248	0.5660238577411231	3.2786226825354106E-14	extracellular structure organization
GO:0000785	332	14	6	1	320	6	2	false	0.23706728779725145	0.5662983425414366	9.853384680705655E-25	chromatin
GO:0032991	332	143	6	4	323	6	1	false	0.24137301919492882	0.5662983425414366	1.0960354658490998E-95	protein-containing complex
GO:0006811	332	34	6	1	140	1	1	false	0.24285714285713675	0.5662983425414366	2.5138857947618312E-33	ion transport
GO:0009887	332	18	6	1	74	1	2	false	0.24324324324324179	0.5662983425414366	1.3761294772290405E-17	animal organ morphogenesis
GO:0019899	332	62	6	2	257	4	1	false	0.24612500067576948	0.5662983425414366	3.699868506446755E-61	enzyme binding
GO:0055085	332	35	6	1	140	1	1	false	0.24999999999999195	0.5662983425414366	8.300566303458763E-34	transmembrane transport
GO:0034109	332	2	6	1	8	1	1	false	0.24999999999999994	0.5662983425414366	0.035714285714285705	homotypic cell-cell adhesion
GO:0034113	332	2	6	1	8	1	1	false	0.24999999999999994	0.5662983425414366	0.035714285714285705	heterotypic cell-cell adhesion
GO:0022616	332	1	6	1	16	4	2	false	0.24999999999999994	0.5662983425414366	0.06249999999999998	DNA strand elongation
GO:0017080	332	1	6	1	4	1	2	false	0.25000000000000006	0.5662983425414366	0.25000000000000006	sodium channel regulator activity
GO:0003208	332	1	6	1	4	1	2	false	0.25000000000000006	0.5662983425414366	0.25000000000000006	cardiac ventricle morphogenesis
GO:0051050	332	26	6	1	191	2	3	false	0.2543400385781264	0.5729638231705045	1.1830643114529952E-32	positive regulation of transport
GO:1902903	332	9	6	1	66	2	2	false	0.25594405594405567	0.5734265734265728	2.7016708513639472E-11	regulation of supramolecular fiber organization
GO:0042391	332	5	6	1	88	5	1	false	0.2588681896904017	0.5768258574623082	2.552599373204148E-8	regulation of membrane potential
GO:0072657	332	22	6	1	82	1	1	false	0.2682926829268238	0.5945945945945824	1.967500484886262E-20	protein localization to membrane
GO:0003012	332	9	6	1	33	1	1	false	0.2727272727272711	0.5979581915410894	2.5928835717489658E-8	muscle system process
GO:0003008	332	33	6	1	121	1	1	false	0.27272727272727737	0.5979581915410894	1.9898014515630942E-30	system process
GO:0051270	332	19	6	1	186	3	3	false	0.2775529737311278	0.6035740120894951	2.3853753955232753E-26	regulation of cellular component movement
GO:0050839	332	20	6	1	257	4	1	false	0.2782328982558892	0.6035740120894951	3.288357739507666E-30	cell adhesion molecule binding
GO:0010765	332	2	6	1	7	1	3	false	0.2857142857142857	0.6165413533834586	0.047619047619047596	positive regulation of sodium ion transport
GO:0035725	332	5	6	1	17	1	2	false	0.2941176470588238	0.6313520172466899	1.6160310277957323E-4	sodium ion transmembrane transport
GO:0022610	332	18	6	1	317	6	1	false	0.297866845274014	0.6360698258455507	1.0019676883026838E-29	biological adhesion
GO:0003013	332	10	6	1	33	1	1	false	0.3030303030303014	0.6437431307897594	1.080368154895404E-8	circulatory system process
GO:0048729	332	16	6	1	52	1	2	false	0.307692307692309	0.6502775574940551	9.649534222250792E-14	tissue morphogenesis
GO:0007267	332	32	6	1	103	1	2	false	0.31067961165047836	0.6532237988548519	2.25981406065662E-27	cell-cell signaling
GO:0001882	332	14	6	1	158	4	4	false	0.3126262376688224	0.6539630481847817	2.6108696730405572E-20	nucleoside binding
GO:0051049	332	48	6	1	145	1	2	false	0.33103448275861186	0.6732348111658457	1.483772080886254E-39	regulation of transport
GO:0002159	332	1	6	1	3	1	2	false	0.33333333333333337	0.6732348111658457	0.33333333333333337	desmosome assembly
GO:0051539	332	2	6	2	3	2	1	false	0.33333333333333337	0.6732348111658457	0.33333333333333337	4 iron, 4 sulfur cluster binding
GO:0003229	332	1	6	1	3	1	1	false	0.33333333333333337	0.6732348111658457	0.33333333333333337	ventricular cardiac muscle tissue development
GO:0086002	332	1	6	1	3	1	2	false	0.33333333333333337	0.6732348111658457	0.33333333333333337	cardiac muscle cell action potential involved in contraction
GO:0086069	332	1	6	1	3	1	1	false	0.33333333333333337	0.6732348111658457	0.33333333333333337	bundle of His cell to Purkinje myocyte communication
GO:0086080	332	1	6	1	3	1	2	false	0.33333333333333337	0.6732348111658457	0.33333333333333337	protein binding involved in heterotypic cell-cell adhesion
GO:0016746	332	6	6	1	77	5	1	false	0.3410248552281628	0.6785471196097866	4.217740338864956E-9	transferase activity, transferring acyl groups
GO:1902905	332	8	6	1	43	2	3	false	0.3410852713178297	0.6785471196097866	6.896146848978556E-9	positive regulation of supramolecular fiber organization
GO:0006401	332	15	6	1	116	3	3	false	0.3424998027302261	0.6785471196097866	3.6326777082410397E-19	RNA catabolic process
GO:0140098	332	14	6	1	176	5	1	false	0.34258354575420935	0.6785471196097866	5.4169255073717855E-21	catalytic activity, acting on RNA
GO:0046873	332	7	6	1	20	1	2	false	0.35000000000000026	0.6899038461538467	1.2899896800825618E-5	metal ion transmembrane transporter activity
GO:0009888	332	33	6	1	93	1	1	false	0.35483870967741654	0.6960950764006736	6.246152424927299E-26	tissue development
GO:0044260	332	185	6	4	238	4	2	false	0.3624155811583856	0.7011816818487797	2.4850019142082423E-54	cellular macromolecule metabolic process
GO:0015081	332	4	6	1	11	1	3	false	0.36363636363636415	0.7011816818487797	0.003030303030303028	sodium ion transmembrane transporter activity
GO:0000731	332	1	6	1	11	4	2	false	0.3636363636363643	0.7011816818487797	0.09090909090909106	DNA synthesis involved in DNA repair
GO:0070161	332	15	6	1	41	1	1	false	0.36585365853658774	0.7011816818487797	1.5764845287979228E-11	anchoring junction
GO:0098772	332	23	6	1	317	6	2	false	0.3659826339405826	0.7011816818487797	1.7508522392903128E-35	molecular function regulator
GO:0033554	332	52	6	1	139	1	2	false	0.3741007194244651	0.7134013719257242	1.768019460508304E-39	cellular response to stress
GO:0044270	332	19	6	1	171	4	2	false	0.37847722915594456	0.7184058516385984	1.2853768153083995E-25	cellular nitrogen compound catabolic process
GO:0046700	332	18	6	1	160	4	2	false	0.3825860374620389	0.7228584117946357	3.660178160186712E-24	heterocycle catabolic process
GO:0090257	332	5	6	1	13	1	2	false	0.38461538461538486	0.7233592095977421	7.770007770007754E-4	regulation of muscle system process
GO:0043167	332	127	6	3	289	5	1	false	0.3867942248263095	0.7241353067524515	1.781196708628032E-85	ion binding
GO:0002028	332	4	6	1	10	1	2	false	0.39999999999999947	0.7363085796254022	0.00476190476190475	regulation of sodium ion transport
GO:0000726	332	2	6	1	5	1	1	false	0.39999999999999997	0.7363085796254022	0.10000000000000002	non-recombinational repair
GO:0006302	332	2	6	1	5	1	1	false	0.39999999999999997	0.7363085796254022	0.10000000000000002	double-strand break repair
GO:0019439	332	19	6	1	159	4	2	false	0.40205116035218613	0.7363085796254022	5.5573577100028595E-25	aromatic compound catabolic process
GO:0005635	332	21	6	1	258	6	3	false	0.4022759069172929	0.7363085796254022	2.676570253087446E-31	nuclear envelope
GO:0045595	332	31	6	1	186	3	3	false	0.42317861339605944	0.7687115644217727	5.135758477908186E-36	regulation of cell differentiation
GO:0099513	332	25	6	1	59	1	2	false	0.42372881355931863	0.7687115644217727	3.3020731042150167E-17	polymeric cytoskeletal fiber
GO:0007043	332	3	6	1	7	1	2	false	0.42857142857142844	0.7706766917293231	0.02857142857142854	cell-cell junction assembly
GO:0044291	332	3	6	1	7	1	1	false	0.42857142857142844	0.7706766917293231	0.02857142857142854	cell-cell contact zone
GO:1901361	332	20	6	1	153	4	2	false	0.43240704670384134	0.7741785552339517	1.8034714180155982E-25	organic cyclic compound catabolic process
GO:0016772	332	36	6	3	77	5	1	false	0.4376443953949244	0.7796653144016195	8.571326378648767E-23	transferase activity, transferring phosphorus-containing groups
GO:0005215	332	29	6	1	317	6	1	false	0.44036537735457765	0.7796653144016195	9.761290907057908E-42	transporter activity
GO:0009653	332	45	6	1	102	1	2	false	0.44117647058823345	0.7796653144016195	5.042318268602827E-30	anatomical structure morphogenesis
GO:0044877	332	32	6	1	289	5	1	false	0.446287425144161	0.7853126365197682	2.7891029207836234E-43	protein-containing complex binding
GO:0022803	332	9	6	1	20	1	1	false	0.45000000000000057	0.7884615384615394	5.9537985234579775E-6	passive transmembrane transporter activity
GO:1903522	332	6	6	1	13	1	2	false	0.46153846153846195	0.8052373158756144	5.827505827505821E-4	regulation of blood circulation
GO:0022857	332	20	6	1	43	1	2	false	0.4651162790697641	0.8073136427566804	1.0410518840822367E-12	transmembrane transporter activity
GO:0005911	332	7	6	1	15	1	1	false	0.4666666666666665	0.8073136427566804	1.5540015540015518E-4	cell-cell junction
GO:0098609	332	8	6	1	17	1	1	false	0.47058823529411814	0.8081362398434394	4.113533525298224E-5	cell-cell adhesion
GO:0034655	332	17	6	1	117	4	5	false	0.4710842959087366	0.8081362398434394	8.361583622252208E-21	nucleobase-containing compound catabolic process
GO:0005216	332	9	6	1	19	1	3	false	0.4736842105263153	0.8092105263157887	1.0825088224469062E-5	ion channel activity
GO:0010959	332	10	6	1	21	1	2	false	0.47619047619047694	0.8101165777514339	2.835142154027613E-6	regulation of metal ion transport
GO:0000278	332	42	6	4	50	4	2	false	0.48601823708205727	0.8134920634920637	1.8626183030373441E-9	mitotic cell cycle
GO:0003015	332	5	6	1	10	1	1	false	0.4999999999999995	0.8134920634920637	0.003968253968253954	heart process
GO:0009913	332	5	6	1	10	1	2	false	0.4999999999999995	0.8134920634920637	0.003968253968253954	epidermal cell differentiation
GO:0060047	332	5	6	1	10	1	2	false	0.4999999999999995	0.8134920634920637	0.003968253968253954	heart contraction
GO:0090592	332	1	6	1	8	4	2	false	0.49999999999999994	0.8134920634920637	0.12499999999999997	DNA synthesis involved in DNA replication
GO:0098911	332	1	6	1	2	1	3	false	0.5	0.8134920634920637	0.5	regulation of ventricular cardiac muscle cell action potential
GO:0086042	332	1	6	1	2	1	1	false	0.5	0.8134920634920637	0.5	cardiac muscle cell-cardiac muscle cell adhesion
GO:0086073	332	1	6	1	2	1	3	false	0.5	0.8134920634920637	0.5	bundle of His cell-Purkinje myocyte adhesion involved in cell communication
GO:0086003	332	2	6	1	4	1	2	false	0.5000000000000001	0.8134920634920637	0.16666666666666674	cardiac muscle cell contraction
GO:0086004	332	2	6	1	4	1	3	false	0.5000000000000001	0.8134920634920637	0.16666666666666674	regulation of cardiac muscle cell contraction
GO:0086091	332	2	6	1	4	1	2	false	0.5000000000000001	0.8134920634920637	0.16666666666666674	regulation of heart rate by cardiac conduction
GO:0015672	332	13	6	1	25	1	1	false	0.5200000000000006	0.8426877470355741	1.922965982731763E-7	monovalent inorganic cation transport
GO:0006950	332	84	6	1	159	1	1	false	0.5283018867924546	0.8527707621453007	2.790354863763475E-47	response to stress
GO:0015077	332	8	6	1	15	1	2	false	0.5333333333333332	0.8548250783245672	1.5540015540015548E-4	monovalent inorganic cation transmembrane transporter activity
GO:0005788	332	20	6	1	170	6	2	false	0.533744439148998	0.8548250783245672	1.9152965791018088E-26	endoplasmic reticulum lumen
GO:0050793	332	47	6	1	207	3	2	false	0.5401853891903393	0.8617743562958721	1.0518894329051758E-47	regulation of developmental process
GO:0008219	332	37	6	1	301	6	1	false	0.5479866902821104	0.870831562076222	2.717000951113241E-48	cell death
GO:0008324	332	14	6	1	25	1	2	false	0.5600000000000009	0.8856458491343595	2.243460313187062E-7	cation transmembrane transporter activity
GO:0099080	332	41	6	1	320	6	1	false	0.5637891868879703	0.8856458491343595	9.469478588462338E-53	supramolecular complex
GO:0030054	332	41	6	1	320	6	1	false	0.5637891868879703	0.8856458491343595	9.469478588462338E-53	cell junction
GO:0005912	332	4	6	1	7	1	1	false	0.5714285714285712	0.8858024691358014	0.02857142857142855	adherens junction
GO:0006941	332	4	6	1	7	1	1	false	0.5714285714285712	0.8858024691358014	0.02857142857142855	striated muscle contraction
GO:0008016	332	4	6	1	7	1	2	false	0.5714285714285712	0.8858024691358014	0.02857142857142855	regulation of heart contraction
GO:0006355	332	54	6	1	94	1	4	false	0.5744680851063928	0.8858024691358014	1.7321570985770093E-27	regulation of transcription, DNA-templated
GO:1903047	332	42	6	4	48	4	2	false	0.5752389762565355	0.8858024691358014	8.148955075788353E-8	mitotic cell cycle process
GO:0043231	332	275	6	6	301	6	2	false	0.5787946387223486	0.8858024691358014	4.4222740532663693E-38	intracellular membrane-bounded organelle
GO:0016757	332	12	6	1	77	5	1	false	0.5819432462546966	0.8858024691358014	2.7211418180008812E-14	transferase activity, transferring glycosyl groups
GO:0005261	332	7	6	1	12	1	2	false	0.5833333333333326	0.8858024691358014	0.0012626262626262601	cation channel activity
GO:0008194	332	7	6	1	12	1	1	false	0.5833333333333326	0.8858024691358014	0.0012626262626262601	UDP-glycosyltransferase activity
GO:0006928	332	41	6	1	301	6	1	false	0.5879188735914325	0.8873443817002367	1.3908502346574098E-51	movement of cell or subcellular component
GO:0032879	332	61	6	1	239	3	2	false	0.588677248347474	0.8873443817002367	1.8672097616714306E-58	regulation of localization
GO:0072659	332	13	6	1	22	1	2	false	0.5909090909090884	0.8874458874458836	2.0103735274013903E-6	protein localization to plasma membrane
GO:0001508	332	3	6	1	5	1	1	false	0.5999999999999999	0.8945454545454543	0.10000000000000002	action potential
GO:0030216	332	3	6	1	5	1	2	false	0.5999999999999999	0.8945454545454543	0.10000000000000002	keratinocyte differentiation
GO:0043170	332	204	6	4	231	4	1	false	0.6061268001629605	0.9004057538652674	8.056574582401013E-36	macromolecule metabolic process
GO:0010256	332	27	6	1	186	6	1	false	0.6152068494622809	0.9091357051345388	4.184504854088429E-33	endomembrane system organization
GO:0010468	332	90	6	1	146	1	2	false	0.6164383561643946	0.9091357051345388	8.990165667442543E-42	regulation of gene expression
GO:0034220	332	26	6	1	42	1	2	false	0.6190476190476234	0.9097115548728516	6.005655347801626E-12	ion transmembrane transport
GO:0048513	332	58	6	1	93	1	2	false	0.6236559139784782	0.9132104454684858	2.099695306684583E-26	animal organ development
GO:0006996	332	147	6	5	186	6	1	false	0.6312785299516062	0.9210825525984289	4.594775237629756E-41	organelle organization
GO:0060429	332	21	6	1	33	1	1	false	0.6363636363636318	0.9252095422308123	2.8183517084227716E-9	epithelium development
GO:0051130	332	32	6	1	207	6	3	false	0.6398048364587405	0.9263091216216008	2.552454447538199E-38	positive regulation of cellular component organization
GO:0098655	332	20	6	1	31	1	2	false	0.6451612903225785	0.9263091216216008	1.181023573053353E-8	cation transmembrane transport
GO:0022890	332	11	6	1	17	1	2	false	0.6470588235294112	0.9263091216216008	8.080155138978661E-5	inorganic cation transmembrane transporter activity
GO:0009057	332	49	6	1	213	4	2	false	0.6515382377426155	0.9263091216216008	1.9831379126623537E-49	macromolecule catabolic process
GO:0005730	332	27	6	1	144	5	2	false	0.6516699325547165	0.9263091216216008	7.7884394543986E-30	nucleolus
GO:0051239	332	63	6	1	213	3	2	false	0.6528306924619907	0.9263091216216008	1.1234397848768277E-55	regulation of multicellular organismal process
GO:0044265	332	47	6	1	200	4	3	false	0.6606961897627768	0.9263091216216008	6.579369658175999E-47	cellular macromolecule catabolic process
GO:0006271	332	1	6	1	6	4	3	false	0.6666666666666662	0.9263091216216008	0.1666666666666666	DNA strand elongation involved in DNA replication
GO:0098901	332	2	6	1	3	1	2	false	0.6666666666666667	0.9263091216216008	0.33333333333333337	regulation of cardiac muscle cell action potential
GO:1903575	332	2	6	1	3	1	3	false	0.6666666666666667	0.9263091216216008	0.33333333333333337	cornified envelope assembly
GO:0003810	332	2	6	1	3	1	1	false	0.6666666666666667	0.9263091216216008	0.33333333333333337	protein-glutamine gamma-glutamyltransferase activity
GO:0070252	332	2	6	1	3	1	1	false	0.6666666666666667	0.9263091216216008	0.33333333333333337	actin-mediated cell contraction
GO:0070727	332	84	6	1	126	1	2	false	0.6666666666666695	0.9263091216216008	1.9629795921281835E-34	cellular macromolecule localization
GO:0051641	332	107	6	1	160	1	1	false	0.6687499999999851	0.9263091216216008	1.1120971490625808E-43	cellular localization
GO:0006807	332	219	6	4	241	4	1	false	0.6801597862707207	0.9347335918772036	1.1902212656387908E-31	nitrogen compound metabolic process
GO:0031975	332	55	6	1	320	6	1	false	0.6806286045145311	0.9347335918772036	2.891426569991788E-63	envelope
GO:0140096	332	72	6	2	176	5	1	false	0.6816715706616681	0.9347335918772036	3.186684185153766E-51	catalytic activity, acting on a protein
GO:0097367	332	60	6	1	289	5	1	false	0.6904690907876492	0.9398879266428897	1.3495665134156008E-63	carbohydrate derivative binding
GO:0043226	332	301	6	6	320	6	1	false	0.6905556502672602	0.9398879266428897	5.295747701953036E-31	organelle
GO:0098660	332	18	6	1	26	1	1	false	0.6923076923076894	0.9398879266428897	6.40092173272947E-7	inorganic ion transmembrane transport
GO:0048518	332	113	6	2	317	6	2	false	0.6951980486980369	0.940697029591403	4.538687372031908E-89	positive regulation of biological process
GO:0015318	332	14	6	1	20	1	1	false	0.7000000000000006	0.9440789473684218	2.579979360165124E-5	inorganic molecular entity transmembrane transporter activity
GO:0015075	332	19	6	1	27	1	2	false	0.7037037037037048	0.9445076066271537	4.504352330439263E-7	ion transmembrane transporter activity
GO:0031967	332	55	6	1	301	6	3	false	0.7053500736540812	0.9445076066271537	1.1684485053198144E-61	organelle envelope
GO:0005783	332	56	6	1	305	6	3	false	0.707228866425698	0.9445076066271537	1.1763121725146903E-62	endoplasmic reticulum
GO:0006937	332	5	6	1	7	1	2	false	0.7142857142857143	0.94815386752626	0.047619047619047596	regulation of muscle contraction
GO:0007275	332	88	6	1	123	1	2	false	0.715447154471551	0.94815386752626	1.5779446403838658E-31	multicellular organism development
GO:0006281	332	5	6	1	20	4	2	false	0.7182662538699732	0.94815386752626	6.449948400412804E-5	DNA repair
GO:0044419	332	60	6	1	317	6	1	false	0.7192093970747973	0.94815386752626	2.8140636816218703E-66	interspecies interaction between organisms
GO:0033036	332	116	6	1	160	1	1	false	0.7249999999999943	0.9490740740740818	1.9131141213004037E-40	macromolecule localization
GO:0009987	332	301	6	6	317	6	1	false	0.7310345194482168	0.9490740740740818	2.956787001756026E-27	cellular process
GO:0099081	332	30	6	1	41	1	1	false	0.7317073170731768	0.9490740740740818	3.16509586166351E-10	supramolecular polymer
GO:0006812	332	25	6	1	34	1	1	false	0.7352941176470543	0.9490740740740818	1.9065320380506984E-8	cation transport
GO:0048869	332	60	6	1	303	6	2	false	0.7372153412592439	0.9490740740740818	5.69066639154569E-65	cellular developmental process
GO:0036094	332	68	6	1	289	5	1	false	0.7413025329943579	0.9490740740740818	6.018445741359042E-68	small molecule binding
GO:0043229	332	296	6	6	311	6	2	false	0.7415038964400693	0.9490740740740818	7.482623334090945E-26	intracellular organelle
GO:0044238	332	224	6	4	241	4	1	false	0.7448948766470647	0.9490740740740818	2.03072183529897E-26	primary metabolic process
GO:0034613	332	82	6	1	110	1	2	false	0.7454545454545534	0.9490740740740818	9.125355053770069E-27	cellular protein localization
GO:0003231	332	3	6	1	4	1	1	false	0.7500000000000001	0.9490740740740818	0.25000000000000006	cardiac ventricle development
GO:0045216	332	6	6	1	8	1	1	false	0.7500000000000001	0.9490740740740818	0.035714285714285705	cell-cell junction organization
GO:0045296	332	15	6	1	20	1	1	false	0.7500000000000008	0.9490740740740818	6.449948400412804E-5	cadherin binding
GO:0044403	332	45	6	1	60	1	1	false	0.7500000000000061	0.9490740740740818	1.8799081160634936E-14	symbiotic process
GO:1901575	332	70	6	1	236	4	2	false	0.7578570433319921	0.9529051987767613	8.57810566799085E-62	organic substance catabolic process
GO:0005829	332	126	6	2	320	6	2	false	0.7593120408989422	0.9529051987767613	1.490023087055551E-92	cytosol
GO:0030001	332	19	6	1	25	1	1	false	0.7600000000000023	0.9529051987767613	5.646527385657796E-6	metal ion transport
GO:0005622	332	309	6	6	323	6	1	false	0.7649115399982138	0.9540137823729905	8.623222322410371E-25	intracellular
GO:0043227	332	288	6	6	301	6	1	false	0.765537888782229	0.9540137823729905	4.8646131053025507E-23	membrane-bounded organelle
GO:0071944	332	181	6	3	320	6	1	false	0.772014192471452	0.9591691482221071	1.6523234958712685E-94	cell periphery
GO:0006936	332	7	6	1	9	1	1	false	0.7777777777777775	0.9598251660702211	0.027777777777777755	muscle contraction
GO:0005886	332	181	6	3	234	4	2	false	0.7783895104450771	0.9598251660702211	6.856774497015748E-54	plasma membrane
GO:0044248	332	73	6	1	233	4	2	false	0.7802696110278942	0.9598251660702211	2.175386576643938E-62	cellular catabolic process
GO:0003674	332	317	6	6	330	6	1	false	0.784247391789083	0.9598251660702211	1.4373803489818437E-23	molecular_function
GO:0008150	332	317	6	6	330	6	1	false	0.784247391789083	0.9598251660702211	1.4373803489818437E-23	biological_process
GO:0065009	332	73	6	1	318	6	2	false	0.793819385177875	0.9637909875190418	7.431659902502291E-74	regulation of molecular function
GO:1902315	332	1	6	1	5	4	2	false	0.7999999999999997	0.9637909875190418	0.19999999999999998	nuclear cell cycle DNA replication initiation
GO:0006942	332	4	6	1	5	1	2	false	0.7999999999999997	0.9637909875190418	0.19999999999999998	regulation of striated muscle contraction
GO:0060048	332	4	6	1	5	1	2	false	0.7999999999999997	0.9637909875190418	0.19999999999999998	cardiac muscle contraction
GO:0007010	332	40	6	1	147	5	1	false	0.8009268063590026	0.9637909875190418	5.79382810826476E-37	cytoskeleton organization
GO:0016020	332	234	6	4	320	6	1	false	0.801592016448764	0.9637909875190418	2.5954870699920162E-80	membrane
GO:0098662	332	17	6	1	21	1	2	false	0.8095238095238092	0.9704817599554437	1.6708437761069373E-4	inorganic cation transmembrane transport
GO:0051128	332	57	6	1	237	6	2	false	0.811946445496162	0.9705482293102812	2.7323253576789965E-56	regulation of cellular component organization
GO:0009056	332	83	6	1	241	4	1	false	0.8176902508080741	0.9710037291091943	7.458612962715257E-67	catabolic process
GO:0048523	332	74	6	1	302	6	3	false	0.8178345764739763	0.9710037291091943	1.751432125515845E-72	negative regulation of cellular process
GO:0050794	332	181	6	3	303	6	2	false	0.8194324152970274	0.9710037291091943	4.259610972159962E-88	regulation of cellular process
GO:0012505	332	140	6	2	320	6	3	false	0.8229594154657133	0.9723727963715921	1.2780402730496864E-94	endomembrane system
GO:0017076	332	53	6	1	64	1	1	false	0.8281249999999986	0.9756645114942513	1.3448166657791911E-12	purine nucleotide binding
GO:0031224	332	83	6	1	320	6	2	false	0.8376832663795098	0.9822916666666687	5.555848797752734E-79	intrinsic component of membrane
GO:0050789	332	194	6	3	317	6	2	false	0.8391731229025716	0.9822916666666687	2.4766152093736326E-91	regulation of biological process
GO:0071704	332	231	6	4	241	4	1	false	0.8431541907897817	0.9822916666666687	6.633945754754382E-18	organic substance metabolic process
GO:0019901	332	23	6	2	25	2	1	false	0.843333333333335	0.9822916666666687	0.003333333333333328	protein kinase binding
GO:0008152	332	241	6	4	317	6	1	false	0.8483892884141195	0.9853813264866544	2.8355804392380033E-75	metabolic process
GO:0006351	332	55	6	1	145	4	3	false	0.8553629469121921	0.9893643558114864	2.343864620440334E-41	transcription, DNA-templated
GO:0048731	332	80	6	1	93	1	2	false	0.8602150537634249	0.9893643558114864	3.852654648545616E-16	system development
GO:0005773	332	143	6	2	305	6	2	false	0.8611101905671996	0.9893643558114864	6.063984474011862E-91	vacuole
GO:0044237	332	233	6	4	303	6	2	false	0.8614709146943917	0.9893643558114864	1.3766529258402167E-70	cellular metabolic process
GO:0051252	332	68	6	1	137	3	3	false	0.8750202757502252	0.9986825524115116	8.465972125887405E-41	regulation of RNA metabolic process
GO:0005575	332	323	6	6	330	6	1	false	0.8784131174900222	0.9986825524115116	1.2608201210965122E-14	cellular_component
GO:0051234	332	142	6	1	160	1	1	false	0.8874999999999964	0.9986825524115116	3.660178160186764E-24	establishment of localization
GO:0009889	332	77	6	1	183	4	2	false	0.8901266994736521	0.9986825524115116	1.3741511091756133E-53	regulation of biosynthetic process
GO:1990837	332	26	6	1	29	1	2	false	0.8965517241379318	0.9986825524115116	2.7367268746579103E-4	sequence-specific double-stranded DNA binding
GO:0048519	332	100	6	1	317	6	2	false	0.8993541888545915	0.9986825524115116	3.1130121432912196E-85	negative regulation of biological process
GO:1901265	332	64	6	1	148	4	2	false	0.8994559577459424	0.9986825524115116	1.645072286270353E-43	nucleoside phosphate binding
GO:0023052	332	101	6	1	317	6	1	false	0.9021370223424698	0.9986825524115116	1.4489134860478456E-85	signaling
GO:0005515	332	257	6	4	289	5	1	false	0.9038865352390963	0.9986825524115116	2.789102920783782E-43	protein binding
GO:0032502	332	102	6	1	317	6	1	false	0.9048554383885012	0.9986825524115116	6.842091461893019E-86	developmental process
GO:0140014	332	42	6	4	43	4	2	false	0.9069767441860445	0.9986825524115116	0.02325581395348822	mitotic nuclear division
GO:0048522	332	98	6	1	302	6	3	false	0.9072704591690661	0.9986825524115116	4.4931844792832655E-82	positive regulation of cellular process
GO:0031326	332	77	6	1	173	4	3	false	0.9078307489147095	0.9986825524115116	3.898827641592344E-51	regulation of cellular biosynthetic process
GO:0005488	332	289	6	5	317	6	1	false	0.9095698935811043	0.9986825524115116	9.727631283239548E-41	binding
GO:0048856	332	93	6	1	102	1	1	false	0.9117647058823641	0.9986825524115116	4.366020704126291E-13	anatomical structure development
GO:0019219	332	73	6	1	160	4	4	false	0.9153470554141862	0.9986825524115116	1.9984031336797819E-47	regulation of nucleobase-containing compound metabolic process
GO:0061024	332	62	6	1	186	6	1	false	0.9157642093026535	0.9986825524115116	6.181405663292854E-51	membrane organization
GO:0010556	332	71	6	1	154	4	3	false	0.9184480661936167	0.9986825524115116	1.0860303764686681E-45	regulation of macromolecule biosynthetic process
GO:0046872	332	71	6	3	73	3	1	false	0.9189497716895059	0.9986825524115116	3.805175038051768E-4	metal ion binding
GO:0007154	332	103	6	1	301	6	1	false	0.9210853245058377	0.9986825524115116	2.130092452564777E-83	cell communication
GO:0008104	332	108	6	1	116	1	1	false	0.9310344827586269	0.9986825524115116	1.5740597524929278E-12	protein localization
GO:0000166	332	64	6	1	68	1	2	false	0.9411764705882397	0.9986825524115116	1.2279204553129064E-6	nucleotide binding
GO:0007155	332	17	6	1	18	1	1	false	0.9444444444444464	0.9986825524115116	0.05555555555555571	cell adhesion
GO:0022607	332	74	6	1	196	6	2	false	0.944542924969777	0.9986825524115116	6.4300649144691875E-56	cellular component assembly
GO:0110165	332	320	6	6	323	6	1	false	0.9451341861837851	0.9986825524115116	1.797164469842868E-7	cellular anatomical entity
GO:0032501	332	121	6	1	317	6	1	false	0.9457626028802946	0.9986825524115116	6.307892396524805E-91	multicellular organismal process
GO:0012501	332	35	6	1	37	1	1	false	0.9459459459459425	0.9986825524115116	0.0015015015015015013	programmed cell death
GO:0051171	332	116	6	1	225	4	2	false	0.946487958169516	0.9986825524115116	3.8902054744834965E-67	regulation of nitrogen compound metabolic process
GO:0080090	332	119	6	1	229	4	2	false	0.9482724283916739	0.9986825524115116	2.6246743713476083E-68	regulation of primary metabolic process
GO:2001141	332	55	6	1	87	3	4	false	0.9532053398745677	0.9986825524115116	1.5850094520201234E-24	regulation of RNA biosynthetic process
GO:0016032	332	43	6	1	45	1	1	false	0.9555555555555637	0.9986825524115116	0.0010101010101010136	viral process
GO:0005737	332	276	6	4	323	6	2	false	0.9578758897477788	0.9986825524115116	1.020639794972702E-57	cytoplasm
GO:0060255	332	119	6	1	213	4	2	false	0.9634217598055431	0.9986825524115116	6.011846432892902E-63	regulation of macromolecule metabolic process
GO:0051716	332	129	6	1	303	6	2	false	0.9654513755606365	0.9986825524115116	3.79168802137108E-89	cellular response to stimulus
GO:0005856	332	55	6	1	111	5	1	false	0.9701960384460666	0.9986825524115116	5.120458204656901E-33	cytoskeleton
GO:0044085	332	87	6	1	196	6	1	false	0.9722170589691588	0.9986825524115116	5.9906150047478836E-58	cellular component biogenesis
GO:0010467	332	120	6	1	204	4	1	false	0.9724588153163027	0.9986825524115116	1.6719202086853001E-59	gene expression
GO:0031323	332	125	6	1	270	6	3	false	0.977153882063104	0.9986825524115116	2.2743000902764235E-80	regulation of cellular metabolic process
GO:2000112	332	70	6	1	112	4	3	false	0.9819782250974669	0.9986825524115116	8.52363030125556E-32	regulation of cellular macromolecule biosynthetic process
GO:0016070	332	92	6	3	98	4	1	false	0.9821041004572768	0.9986825524115116	9.500119013690448E-10	RNA metabolic process
GO:1903506	332	55	6	1	56	1	2	false	0.9821428571428823	0.9986825524115116	0.017857142857143102	regulation of nucleic acid-templated transcription
GO:0019222	332	135	6	1	278	6	2	false	0.9824132388205271	0.9986825524115116	4.8300570633987896E-83	regulation of metabolic process
GO:0030154	332	59	6	1	60	1	1	false	0.9833333333333496	0.9986825524115116	0.016666666666666833	cell differentiation
GO:0003690	332	27	6	1	43	4	1	false	0.985252410663656	0.9986825524115116	3.7709928928056474E-12	double-stranded DNA binding
GO:0050896	332	159	6	1	317	6	1	false	0.9853937170556405	0.9986825524115116	8.377343028585279E-95	response to stimulus
GO:0006810	332	140	6	1	142	1	1	false	0.9859154929577818	0.9986825524115116	9.989012086704952E-5	transport
GO:0051179	332	160	6	1	317	6	1	false	0.9859483860281931	0.9986825524115116	8.483385345403164E-95	localization
GO:0016021	332	82	6	1	83	1	1	false	0.987951807228941	0.9986825524115116	0.012048192771084355	integral component of membrane
GO:0043565	332	28	6	1	43	4	1	false	0.9889393079977408	0.9986825524115116	6.59923756240987E-12	sequence-specific DNA binding
GO:0097659	332	56	6	1	59	3	1	false	0.9999692392875735	1.0	3.0760712418099554E-5	nucleic acid-templated transcription
GO:0000000	332	330	6	6	0	0	0	true	1.0	1.0	1.0	Gene Ontology
GO:0000280	332	43	6	4	43	4	1	true	1.0	1.0	1.0	nuclear division
GO:0016758	332	12	6	1	12	1	1	true	1.0	1.0	1.0	transferase activity, transferring hexosyl groups
GO:0000428	332	5	6	4	5	4	1	true	1.0	1.0	1.0	DNA-directed RNA polymerase complex
GO:0099512	332	30	6	1	30	1	1	true	1.0	1.0	1.0	supramolecular fiber
GO:0034062	332	1	6	1	1	1	1	true	1.0	1.0	1.0	5'-3' RNA polymerase activity
GO:0003887	332	2	6	2	2	2	1	true	1.0	1.0	1.0	DNA-directed DNA polymerase activity
GO:0003896	332	1	6	1	3	3	2	false	1.0	1.0	0.33333333333333337	DNA primase activity
GO:0086001	332	3	6	1	3	1	1	true	1.0	1.0	1.0	cardiac muscle cell action potential
GO:0086005	332	1	6	1	1	1	1	true	1.0	1.0	1.0	ventricular cardiac muscle cell action potential
GO:0086064	332	3	6	1	3	1	2	true	1.0	1.0	1.0	cell communication by electrical coupling involved in cardiac conduction
GO:0086083	332	1	6	1	1	1	2	true	1.0	1.0	1.0	cell adhesive protein binding involved in bundle of His cell-Purkinje myocyte communication
GO:0055010	332	1	6	1	1	1	3	true	1.0	1.0	1.0	ventricular cardiac muscle tissue morphogenesis
GO:0055117	332	4	6	1	4	1	3	true	1.0	1.0	1.0	regulation of cardiac muscle contraction
GO:0006261	332	6	6	4	6	4	1	true	1.0	1.0	1.0	DNA-dependent DNA replication
GO:0006272	332	1	6	1	3	3	3	false	1.0	1.0	0.33333333333333337	leading strand elongation
GO:0006273	332	1	6	1	3	3	3	false	1.0	1.0	0.33333333333333337	lagging strand elongation
GO:0006303	332	2	6	1	2	1	2	true	1.0	1.0	1.0	double-strand break repair via nonhomologous end joining
GO:0008015	332	10	6	1	10	1	1	true	1.0	1.0	1.0	blood circulation
GO:0043601	332	4	6	4	4	4	3	true	1.0	1.0	1.0	nuclear replisome
GO:0061337	332	4	6	1	4	1	2	true	1.0	1.0	1.0	cardiac conduction
GO:0030198	332	8	6	1	8	1	1	true	1.0	1.0	1.0	extracellular matrix organization
GO:0014704	332	3	6	1	3	1	1	true	1.0	1.0	1.0	intercalated disc
GO:0014706	332	7	6	1	7	1	1	true	1.0	1.0	1.0	striated muscle tissue development
GO:0015267	332	9	6	1	9	1	1	true	1.0	1.0	1.0	channel activity
