## Supplementary File S1 for "Computational identification of human biological processes and protein sequence motifs putatively targeted by SARS-CoV-2 proteins using protein-protein interaction networks": table-starsCluster8-Parent-Child-Union-Benjamini-Hochberg.txt

ID	Pop.total	Pop.term	Study.total	Study.term	Pop.family	Study.family	nparents	is.trivial	p	p.adjusted	p.min	name
GO:0050994	332	3	20	2	56	3	3	false	0.00577200577200581	0.7729969426689212	3.607503607503632E-5	regulation of lipid catabolic process
GO:0009891	332	31	20	5	155	8	3	false	0.008527623029676789	0.7729969426689212	2.5860077232155245E-33	positive regulation of biosynthetic process
GO:0031328	332	31	20	5	150	8	4	false	0.009894047073415867	0.7729969426689212	8.023076976399038E-33	positive regulation of cellular biosynthetic process
GO:0005634	332	140	20	13	275	16	1	false	0.010814702957869569	0.7729969426689212	3.585439627802201E-82	nucleus
GO:0007517	332	7	20	2	61	2	2	false	0.011475409836065847	0.7729969426689212	2.292154427578264E-9	muscle organ development
GO:0010557	332	28	20	5	130	8	4	false	0.011660757396953582	0.7729969426689212	4.532865851042521E-29	positive regulation of macromolecule biosynthetic process
GO:0003676	332	95	20	13	148	14	2	false	0.013959792853830465	0.7729969426689212	1.7274591868160112E-41	nucleic acid binding
GO:0000974	332	4	20	2	143	8	1	false	0.01562057960020098	0.7729969426689212	5.987419832190357E-8	Prp19 complex
GO:0140096	332	72	20	6	176	7	1	false	0.01926737930471291	0.7729969426689212	3.186684185153766E-51	catalytic activity, acting on a protein
GO:0046930	332	1	20	1	102	2	2	false	0.019607843137254895	0.7729969426689212	0.009803921568627428	pore complex
GO:0101005	332	5	20	2	120	6	2	false	0.019611369252102218	0.7729969426689212	5.247194713279229E-9	ubiquitinyl hydrolase activity
GO:0097485	332	1	20	1	48	1	3	false	0.020833333333333228	0.7729969426689212	0.020833333333333228	neuron projection guidance
GO:2001025	332	1	20	1	45	1	3	false	0.022222222222222265	0.7729969426689212	0.022222222222222265	positive regulation of response to drug
GO:0005654	332	75	20	8	320	17	2	false	0.024519912187257686	0.7729969426689212	4.0405282581189467E-75	nucleoplasm
GO:0046914	332	21	20	4	71	5	1	false	0.024546945758223023	0.7729969426689212	1.8270708961531386E-18	transition metal ion binding
GO:0120114	332	5	20	2	143	8	1	false	0.025293372641504296	0.7729969426689212	2.153748141075801E-9	Sm-like protein family complex
GO:1902884	332	1	20	1	39	1	3	false	0.02564102564102553	0.7729969426689212	0.02564102564102553	positive regulation of response to oxidative stress
GO:0070265	332	1	20	1	37	1	1	false	0.027027027027026994	0.7729969426689212	0.027027027027026994	necrotic cell death
GO:0097300	332	1	20	1	35	1	2	false	0.02857142857142864	0.7729969426689212	0.02857142857142864	programmed necrotic cell death
GO:0038034	332	1	20	1	96	3	1	false	0.03124999999999971	0.7729969426689212	0.010416666666666593	signal transduction in absence of ligand
GO:0097527	332	1	20	1	96	3	2	false	0.03124999999999971	0.7729969426689212	0.010416666666666593	necroptotic signaling pathway
GO:0005085	332	1	20	1	30	1	2	false	0.03333333333333326	0.7729969426689212	0.03333333333333326	guanyl-nucleotide exchange factor activity
GO:0010939	332	1	20	1	29	1	2	false	0.034482758620689634	0.7729969426689212	0.034482758620689634	regulation of necrotic cell death
GO:0030062	332	1	20	1	28	1	3	false	0.03571428571428577	0.7729969426689212	0.03571428571428577	mitochondrial tricarboxylic acid cycle enzyme complex
GO:0031050	332	3	20	2	31	4	1	false	0.03692992213570626	0.7729969426689212	2.2246941045606095E-4	dsRNA processing
GO:0062098	332	1	20	1	27	1	3	false	0.037037037037037035	0.7729969426689212	0.037037037037037035	regulation of programmed necrotic cell death
GO:0070918	332	3	20	2	13	2	2	false	0.03846153846153835	0.7729969426689212	0.0034965034965034974	production of small RNA involved in gene silencing by RNA
GO:1902494	332	40	20	5	143	8	1	false	0.03898864398089093	0.7729969426689212	2.0963027783117526E-36	catalytic complex
GO:0042116	332	1	20	1	25	1	1	false	0.04000000000000006	0.7729969426689212	0.04000000000000006	macrophage activation
GO:0019222	332	135	20	11	278	15	2	false	0.0427221825099833	0.7729969426689212	4.8300570633987896E-83	regulation of metabolic process
GO:0070646	332	6	20	2	61	4	2	false	0.044820879363042875	0.7729969426689212	1.8009784788114984E-8	protein modification by small protein removal
GO:1901505	332	1	20	1	22	1	2	false	0.04545454545454528	0.7729969426689212	0.04545454545454528	carbohydrate derivative transmembrane transporter activity
GO:1901862	332	1	20	1	22	1	3	false	0.04545454545454528	0.7729969426689212	0.04545454545454528	negative regulation of muscle tissue development
GO:1902667	332	1	20	1	22	1	4	false	0.04545454545454528	0.7729969426689212	0.04545454545454528	regulation of axon guidance
GO:0015605	332	1	20	1	22	1	2	false	0.04545454545454528	0.7729969426689212	0.04545454545454528	organophosphate ester transmembrane transporter activity
GO:0035196	332	3	20	2	12	2	2	false	0.045454545454545386	0.7729969426689212	0.004545454545454539	production of miRNAs involved in gene silencing by miRNA
GO:0048534	332	13	20	2	59	2	2	false	0.045587375803624056	0.7729969426689212	2.4707363811120333E-13	hematopoietic or lymphoid organ development
GO:1902680	332	20	20	4	71	6	5	false	0.048923948979702446	0.7729969426689212	4.437172176372006E-18	positive regulation of RNA biosynthetic process
GO:1990000	332	1	20	1	162	8	2	false	0.04938271604937775	0.7729969426689212	0.006172839506172536	amyloid fibril formation
GO:1903508	332	20	20	4	56	5	3	false	0.049720719532039964	0.7729969426689212	1.2728904491493287E-15	positive regulation of nucleic acid-templated transcription
GO:2001038	332	1	20	1	181	9	3	false	0.049723756906079	0.7729969426689212	0.0055248618784532475	regulation of cellular response to drug
GO:0060043	332	1	20	1	20	1	3	false	0.05000000000000003	0.7729969426689212	0.05000000000000003	regulation of cardiac muscle cell proliferation
GO:0015939	332	1	20	1	60	3	5	false	0.050000000000000384	0.7729969426689212	0.016666666666666833	pantothenate metabolic process
GO:0045239	332	1	20	1	295	15	2	false	0.0508474576271153	0.7729969426689212	0.0033898305084744005	tricarboxylic acid cycle enzyme complex
GO:0060760	332	2	20	1	39	1	3	false	0.051282051282051065	0.7729969426689212	0.0013495276653171407	positive regulation of response to cytokine stimulus
GO:0044070	332	1	20	1	19	1	2	false	0.052631578947368335	0.7729969426689212	0.052631578947368335	regulation of anion transport
GO:0031998	332	1	20	1	37	2	4	false	0.054054054054054085	0.7729969426689212	0.027027027027026994	regulation of fatty acid beta-oxidation
GO:2000112	332	70	20	6	112	6	3	false	0.05480503010083773	0.7729969426689212	8.52363030125556E-32	regulation of cellular macromolecule biosynthetic process
GO:0031248	332	1	20	1	309	17	2	false	0.05501618122977276	0.7729969426689212	0.0032362459546923226	protein acetyltransferase complex
GO:0071013	332	4	20	2	45	5	4	false	0.05506896204570662	0.7729969426689212	6.7116346186114005E-6	catalytic step 2 spliceosome
GO:0031325	332	63	20	7	248	15	4	false	0.05536259454720875	0.7729969426689212	1.573808593797414E-60	positive regulation of cellular metabolic process
GO:1902493	332	1	20	1	18	1	1	false	0.05555555555555571	0.7729969426689212	0.05555555555555571	acetyltransferase complex
GO:1901363	332	146	20	14	289	20	1	false	0.056618261305637164	0.7729969426689212	2.1774838635715286E-86	heterocyclic compound binding
GO:0071706	332	4	20	2	15	2	1	false	0.05714285714285698	0.7729969426689212	7.326007326007312E-4	tumor necrosis factor superfamily cytokine production
GO:1901679	332	1	20	1	35	2	2	false	0.057142857142857384	0.7729969426689212	0.02857142857142864	nucleotide transmembrane transport
GO:0044282	332	8	20	2	113	6	2	false	0.057284298698603776	0.7729969426689212	1.9541976962070822E-12	small molecule catabolic process
GO:1902532	332	16	20	2	65	2	3	false	0.05769230769230675	0.7729969426689212	1.5431004856204339E-15	negative regulation of intracellular signal transduction
GO:0016054	332	7	20	2	97	6	4	false	0.05860603258640907	0.7729969426689212	7.784378456033831E-11	organic acid catabolic process
GO:0043233	332	141	20	11	301	16	2	false	0.060561362925070236	0.7729969426689212	9.71439598844852E-90	organelle lumen
GO:0071887	332	2	20	1	33	1	1	false	0.060606060606060205	0.7729969426689212	0.0018939393939393942	leukocyte apoptotic process
GO:0015932	332	1	20	1	33	2	2	false	0.060606060606060316	0.7729969426689212	0.030303030303030103	nucleobase-containing compound transmembrane transporter activity
GO:0045893	332	19	20	4	63	6	4	false	0.0618945875770104	0.7729969426689212	1.6310115826540473E-16	positive regulation of transcription, DNA-templated
GO:0030532	332	5	20	2	147	13	3	false	0.06222304698922004	0.7729969426689212	1.872597864230203E-9	small nuclear ribonucleoprotein complex
GO:0009893	332	68	20	7	261	15	3	false	0.0632647977197057	0.7729969426689212	1.6997230106186017E-64	positive regulation of metabolic process
GO:0097159	332	148	20	14	289	20	1	false	0.06430099206476152	0.7729969426689212	2.332972468032242E-86	organic cyclic compound binding
GO:0097191	332	4	20	1	61	1	2	false	0.06557377049180402	0.7729969426689212	1.9162411014554427E-6	extrinsic apoptotic signaling pathway
GO:0031974	332	141	20	11	320	17	1	false	0.06582053118104292	0.7729969426689212	1.0011315472221832E-94	membrane-enclosed lumen
GO:0006768	332	1	20	1	226	15	9	false	0.0663716814159298	0.7729969426689212	0.0044247787610620475	biotin metabolic process
GO:1901099	332	1	20	1	30	2	2	false	0.06666666666666664	0.7729969426689212	0.03333333333333326	negative regulation of signal transduction in absence of ligand
GO:0046621	332	1	20	1	30	2	4	false	0.06666666666666664	0.7729969426689212	0.03333333333333326	negative regulation of organ growth
GO:0061061	332	11	20	2	93	4	1	false	0.06730576576298825	0.7729969426689212	1.6403418061307674E-14	muscle structure development
GO:0008233	332	23	20	3	130	6	3	false	0.06798709027650493	0.7729969426689212	4.9031590200928186E-26	peptidase activity
GO:2001023	332	2	20	1	87	3	2	false	0.06816359262229493	0.7729969426689212	2.673082063619416E-4	regulation of response to drug
GO:0006959	332	1	20	1	44	3	1	false	0.06818181818181812	0.7729969426689212	0.02272727272727276	humoral immune response
GO:0070013	332	141	20	11	296	16	2	false	0.06878396716222873	0.7729969426689212	2.358028283743369E-88	intracellular organelle lumen
GO:1900409	332	1	20	1	101	7	4	false	0.06930693069306702	0.7729969426689212	0.009900990099009768	positive regulation of cellular response to oxidative stress
GO:2001040	332	1	20	1	100	7	4	false	0.07000000000000396	0.7729969426689212	0.010000000000000191	positive regulation of cellular response to drug
GO:0055017	332	1	20	1	14	1	3	false	0.07142857142857141	0.7729969426689212	0.07142857142857141	cardiac muscle tissue growth
GO:0060419	332	1	20	1	14	1	2	false	0.07142857142857141	0.7729969426689212	0.07142857142857141	heart growth
GO:0001961	332	2	20	1	28	1	4	false	0.07142857142857154	0.7729969426689212	0.002645502645502654	positive regulation of cytokine-mediated signaling pathway
GO:0019730	332	1	20	1	28	2	2	false	0.07142857142857166	0.7729969426689212	0.03571428571428577	antimicrobial humoral response
GO:0032239	332	2	20	1	55	2	2	false	0.0720538720538717	0.7729969426689212	6.734006734006702E-4	regulation of nucleobase-containing compound transport
GO:0046332	332	1	20	1	257	19	1	false	0.0739299610894854	0.7729969426689212	0.0038910505836576453	SMAD binding
GO:0072662	332	4	20	1	54	1	2	false	0.07407407407407444	0.7729969426689212	3.1620453374060553E-6	protein localization to peroxisome
GO:0008134	332	14	20	3	257	19	1	false	0.0741565497786118	0.7729969426689212	2.27975184194118E-23	transcription factor binding
GO:0060420	332	1	20	1	40	3	3	false	0.07500000000000026	0.7729969426689212	0.025000000000000147	regulation of heart growth
GO:0071550	332	1	20	1	53	4	2	false	0.07547169811320711	0.7729969426689212	0.01886792452830171	death-inducing signaling complex assembly
GO:0060148	332	1	20	1	106	8	3	false	0.07547169811320927	0.7729969426689212	0.009433962264151104	positive regulation of posttranscriptional gene silencing
GO:0097342	332	1	20	1	144	11	2	false	0.0763888888888948	0.7729969426689212	0.006944444444444425	ripoptosome
GO:0016604	332	9	20	2	320	17	2	false	0.07679597571722689	0.7729969426689212	1.1553399030952167E-17	nuclear body
GO:0097343	332	1	20	1	50	4	1	false	0.0799999999999997	0.7729969426689212	0.01999999999999985	ripoptosome assembly
GO:0005126	332	2	20	1	25	1	1	false	0.08000000000000013	0.7729969426689212	0.003333333333333334	cytokine receptor binding
GO:0070513	332	1	20	1	25	2	1	false	0.08000000000000027	0.7729969426689212	0.04000000000000006	death domain binding
GO:0071837	332	1	20	1	25	2	1	false	0.08000000000000027	0.7729969426689212	0.04000000000000006	HMG box domain binding
GO:0070920	332	1	20	1	74	6	3	false	0.0810810810810808	0.7729969426689212	0.013513513513513471	regulation of production of small RNA involved in gene silencing by RNA
GO:1903209	332	1	20	1	12	1	4	false	0.08333333333333322	0.7729969426689212	0.08333333333333322	positive regulation of oxidative stress-induced cell death
GO:0004709	332	1	20	1	24	2	3	false	0.08333333333333322	0.7729969426689212	0.04166666666666653	MAP kinase kinase kinase activity
GO:0070302	332	2	20	1	47	2	3	false	0.08418131359851894	0.7729969426689212	9.250693802035048E-4	regulation of stress-activated protein kinase signaling cascade
GO:0051173	332	61	20	7	220	15	3	false	0.08476743776739742	0.7729969426689212	6.548945862343258E-56	positive regulation of nitrogen compound metabolic process
GO:0022618	332	4	20	1	47	1	3	false	0.08510638297872301	0.7729969426689212	5.6064810921424795E-6	ribonucleoprotein complex assembly
GO:2001235	332	3	20	1	35	1	4	false	0.08571428571428591	0.7729969426689212	1.5278838808250428E-4	positive regulation of apoptotic signaling pathway
GO:0034694	332	2	20	1	23	1	2	false	0.08695652173913045	0.7729969426689212	0.003952569169960467	response to prostaglandin
GO:0007269	332	2	20	1	23	1	5	false	0.08695652173913045	0.7729969426689212	0.003952569169960467	neurotransmitter secretion
GO:0000386	332	1	20	1	23	2	2	false	0.0869565217391306	0.7729969426689212	0.043478260869565216	second spliceosomal transesterification activity
GO:0048635	332	1	20	1	34	3	4	false	0.08823529411764644	0.7729969426689212	0.029411764705882217	negative regulation of muscle organ development
GO:0010604	332	63	20	7	208	14	3	false	0.08992528669135769	0.7729969426689212	6.617651107834245E-55	positive regulation of macromolecule metabolic process
GO:0043574	332	4	20	1	87	2	1	false	0.09035017375033624	0.7729969426689212	4.492574896839481E-7	peroxisomal transport
GO:0007258	332	1	20	1	33	3	2	false	0.09090909090909009	0.7729969426689212	0.030303030303030103	JUN phosphorylation
GO:1903361	332	2	20	1	22	1	2	false	0.09090909090909058	0.7729969426689212	0.004329004329004323	protein localization to basolateral plasma membrane
GO:0021954	332	2	20	1	22	1	2	false	0.09090909090909058	0.7729969426689212	0.004329004329004323	central nervous system neuron development
GO:0035036	332	1	20	1	22	2	3	false	0.09090909090909073	0.7729969426689212	0.04545454545454528	sperm-egg recognition
GO:1903555	332	4	20	2	12	2	2	false	0.09090909090909073	0.7729969426689212	0.0020202020202020167	regulation of tumor necrosis factor superfamily cytokine production
GO:1903959	332	1	20	1	11	1	3	false	0.09090909090909106	0.7729969426689212	0.09090909090909106	regulation of anion transmembrane transport
GO:0016042	332	10	20	2	90	5	2	false	0.09314039087067333	0.7729969426689212	1.748054486444731E-13	lipid catabolic process
GO:0031098	332	3	20	1	94	3	2	false	0.09369311569335416	0.7729969426689212	7.460236937125096E-6	stress-activated protein kinase signaling cascade
GO:0050920	332	3	20	1	32	1	3	false	0.09375000000000044	0.7729969426689212	2.0161290322580634E-4	regulation of chemotaxis
GO:0007076	332	2	20	1	42	2	3	false	0.09407665505226605	0.7729969426689212	0.0011614401858304456	mitotic chromosome condensation
GO:0015931	332	14	20	2	99	4	2	false	0.09478622751818158	0.7729969426689212	2.631525575701452E-17	nucleobase-containing compound transport
GO:0047323	332	1	20	1	21	2	1	false	0.09523809523809545	0.7729969426689212	0.04761904761904764	[3-methyl-2-oxobutanoate dehydrogenase (acetyl-transferring)] kinase activity
GO:0010467	332	120	20	11	204	14	1	false	0.09888101527023821	0.7729969426689212	1.6719202086853001E-59	gene expression
GO:0015893	332	3	20	1	146	5	2	false	0.09992520862857249	0.7729969426689212	1.9681939851991753E-6	drug transport
GO:0010628	332	31	20	5	138	12	3	false	0.09996100945097604	0.7729969426689212	1.4579053251918285E-31	positive regulation of gene expression
GO:1903201	332	3	20	1	30	1	3	false	0.09999999999999976	0.7729969426689212	2.4630541871921137E-4	regulation of oxidative stress-induced cell death
GO:0004738	332	1	20	1	10	1	1	false	0.0999999999999999	0.7729969426689212	0.0999999999999999	pyruvate dehydrogenase activity
GO:0007411	332	1	20	1	10	1	2	false	0.0999999999999999	0.7729969426689212	0.0999999999999999	axon guidance
GO:0140323	332	1	20	1	10	1	3	false	0.0999999999999999	0.7729969426689212	0.0999999999999999	solute:anion antiporter activity
GO:0031264	332	1	20	1	10	1	1	false	0.0999999999999999	0.7729969426689212	0.0999999999999999	death-inducing signaling complex
GO:0015867	332	1	20	1	10	1	4	false	0.0999999999999999	0.7729969426689212	0.0999999999999999	ATP transport
GO:0023061	332	6	20	1	59	1	2	false	0.10169491525423667	0.7729969426689212	2.2193876203535013E-8	signal release
GO:1902882	332	4	20	1	39	1	2	false	0.10256410256410209	0.7729969426689212	1.2157906894749028E-5	regulation of response to oxidative stress
GO:0070542	332	2	20	1	38	2	3	false	0.10384068278805166	0.7729969426689212	0.0014224751066856391	response to fatty acid
GO:0001959	332	3	20	1	56	2	3	false	0.10519480519480559	0.7729969426689212	3.607503607503632E-5	regulation of cytokine-mediated signaling pathway
GO:0097306	332	3	20	1	56	2	3	false	0.10519480519480559	0.7729969426689212	3.607503607503632E-5	cellular response to alcohol
GO:0036473	332	4	20	1	38	1	2	false	0.1052631578947372	0.7729969426689212	1.3547381968434722E-5	cell death in response to oxidative stress
GO:1903706	332	10	20	2	48	3	3	false	0.10580481036077533	0.7729969426689212	1.5288846296038503E-10	regulation of hemopoiesis
GO:0000123	332	1	20	1	75	8	2	false	0.10666666666666692	0.7729969426689212	0.01333333333333329	histone acetyltransferase complex
GO:0009081	332	1	20	1	9	1	1	false	0.11111111111111104	0.7729969426689212	0.11111111111111104	branched-chain amino acid metabolic process
GO:0060044	332	1	20	1	9	1	4	false	0.11111111111111104	0.7729969426689212	0.11111111111111104	negative regulation of cardiac muscle cell proliferation
GO:0010940	332	1	20	1	9	1	3	false	0.11111111111111104	0.7729969426689212	0.11111111111111104	positive regulation of necrotic cell death
GO:0062100	332	1	20	1	9	1	4	false	0.11111111111111104	0.7729969426689212	0.11111111111111104	positive regulation of programmed necrotic cell death
GO:0030011	332	1	20	1	9	1	1	false	0.11111111111111104	0.7729969426689212	0.11111111111111104	maintenance of cell polarity
GO:0097009	332	1	20	1	9	1	1	false	0.11111111111111104	0.7729969426689212	0.11111111111111104	energy homeostasis
GO:0015866	332	1	20	1	9	1	3	false	0.11111111111111104	0.7729969426689212	0.11111111111111104	ADP transport
GO:0071379	332	2	20	1	18	1	3	false	0.11111111111111144	0.7729969426689212	0.006535947712418336	cellular response to prostaglandin stimulus
GO:0032793	332	1	20	1	18	2	1	false	0.11111111111111163	0.7729969426689212	0.05555555555555571	positive regulation of CREB transcription factor activity
GO:0006862	332	1	20	1	18	2	2	false	0.11111111111111163	0.7729969426689212	0.05555555555555571	nucleotide transport
GO:0019216	332	9	20	2	135	9	2	false	0.11151182588060002	0.7729969426689212	3.1994906472565685E-14	regulation of lipid metabolic process
GO:0046395	332	7	20	2	32	3	2	false	0.11290322580645173	0.7754281169719047	2.9710124259623696E-7	carboxylic acid catabolic process
GO:1901654	332	4	20	1	69	2	2	false	0.11338448422847282	0.7754281169719047	1.156736660802023E-6	response to ketone
GO:0001216	332	1	20	1	35	4	2	false	0.11428571428571499	0.7763809523809572	0.02857142857142864	DNA-binding transcription activator activity
GO:0032922	332	2	20	1	168	10	3	false	0.11583974907327864	0.7766768292682963	7.128599942970712E-5	circadian regulation of gene expression
GO:1901264	332	3	20	1	99	4	1	false	0.11752704830760295	0.7766768292682963	6.375558658327142E-6	carbohydrate derivative transport
GO:0070304	332	2	20	1	17	1	3	false	0.11764705882352952	0.7766768292682963	0.0073529411764706055	positive regulation of stress-activated protein kinase signaling cascade
GO:0043951	332	1	20	1	17	2	3	false	0.11764705882352973	0.7766768292682963	0.058823529411764754	negative regulation of cAMP-mediated signaling
GO:0065003	332	50	20	4	84	4	2	false	0.11935728460363719	0.7766768292682963	2.7092900639714183E-24	protein-containing complex assembly
GO:0071236	332	4	20	1	65	2	2	false	0.12019230769230536	0.7766768292682963	1.4770176060498463E-6	cellular response to antibiotic
GO:2001252	332	4	20	1	33	1	3	false	0.12121212121212037	0.7766768292682963	2.443792766373403E-5	positive regulation of chromosome organization
GO:0046620	332	2	20	1	64	4	3	false	0.12202380952380774	0.7766768292682963	4.960317460317393E-4	regulation of organ growth
GO:0045935	332	26	20	4	140	11	4	false	0.12230213353698045	0.7766768292682963	7.619929956424852E-29	positive regulation of nucleobase-containing compound metabolic process
GO:0045944	332	14	20	3	39	4	3	false	0.12280701754385995	0.7766768292682963	6.629319556996302E-11	positive regulation of transcription by RNA polymerase II
GO:2000134	332	2	20	1	16	1	4	false	0.12499999999999997	0.7766768292682963	0.008333333333333312	negative regulation of G1/S transition of mitotic cell cycle
GO:1902807	332	2	20	1	16	1	3	false	0.12499999999999997	0.7766768292682963	0.008333333333333312	negative regulation of cell cycle G1/S phase transition
GO:0070926	332	1	20	1	8	1	5	false	0.12499999999999997	0.7766768292682963	0.12499999999999997	regulation of ATP:ADP antiporter activity
GO:0072663	332	4	20	1	32	1	2	false	0.12500000000000058	0.7766768292682963	2.780867630700786E-5	establishment of protein localization to peroxisome
GO:0051354	332	2	20	1	92	6	4	false	0.1268514094601021	0.7788703199896333	2.3889154323936682E-4	negative regulation of oxidoreductase activity
GO:0099643	332	2	20	1	31	2	3	false	0.1268817204301071	0.7788703199896333	0.002150537634408595	signal release from synapse
GO:0007031	332	4	20	1	147	5	1	false	0.1305399974507243	0.7964766714766697	5.355629891698372E-8	peroxisome organization
GO:0002244	332	2	20	1	59	4	2	false	0.13208649912332057	0.7964766714766697	5.844535359438967E-4	hematopoietic progenitor cell differentiation
GO:0036002	332	1	20	1	60	8	1	false	0.1333333333333354	0.7964766714766697	0.016666666666666833	pre-mRNA binding
GO:0071398	332	2	20	1	29	2	4	false	0.1354679802955669	0.7964766714766697	0.002463054187192125	cellular response to fatty acid
GO:0006836	332	4	20	1	140	5	1	false	0.13677969081416033	0.7964766714766697	6.523321035786018E-8	neurotransmitter transport
GO:0009895	332	11	20	2	112	7	3	false	0.14043153272517492	0.7964766714766697	1.9055576847650592E-15	negative regulation of catabolic process
GO:0060759	332	4	20	1	81	3	2	false	0.14263947491795614	0.7964766714766697	6.010554533761193E-7	regulation of response to cytokine stimulus
GO:0045833	332	2	20	1	95	7	3	false	0.142665173572225	0.7964766714766697	2.239641657334823E-4	negative regulation of lipid metabolic process
GO:0050995	332	1	20	1	21	3	4	false	0.14285714285714257	0.7964766714766697	0.04761904761904764	negative regulation of lipid catabolic process
GO:1901033	332	1	20	1	7	1	3	false	0.14285714285714285	0.7964766714766697	0.14285714285714285	positive regulation of response to reactive oxygen species
GO:0045843	332	1	20	1	7	1	4	false	0.14285714285714285	0.7964766714766697	0.14285714285714285	negative regulation of striated muscle tissue development
GO:0050905	332	3	20	1	21	1	1	false	0.1428571428571429	0.7964766714766697	7.518796992481195E-4	neuromuscular process
GO:0016825	332	4	20	1	80	3	1	false	0.14435248296007375	0.7964766714766697	6.322791132917534E-7	hydrolase activity, acting on acid phosphorus-nitrogen bonds
GO:0005488	332	289	20	20	317	20	1	false	0.14805132976000737	0.7964766714766697	9.727631283239548E-41	binding
GO:0006625	332	4	20	1	27	1	3	false	0.1481481481481481	0.7964766714766697	5.6980056980056985E-5	protein targeting to peroxisome
GO:0001817	332	12	20	2	66	4	2	false	0.14821428571428363	0.7964766714766697	2.0313314671909017E-13	regulation of cytokine production
GO:0048285	332	43	20	3	147	5	1	false	0.14961239358971617	0.7964766714766697	3.602369583802117E-38	organelle fission
GO:0002221	332	5	20	1	96	3	1	false	0.14974104143336886	0.7964766714766697	1.6360168721764903E-8	pattern recognition receptor signaling pathway
GO:0071229	332	5	20	1	64	2	2	false	0.15128968253968053	0.7964766714766697	1.311559349634452E-7	cellular response to acid chemical
GO:0031326	332	77	20	6	173	9	3	false	0.1518978317132571	0.7964766714766697	3.898827641592344E-51	regulation of cellular biosynthetic process
GO:0043235	332	3	20	1	143	8	1	false	0.15967610453674458	0.7964766714766697	2.0955969412666796E-6	receptor complex
GO:0001816	332	15	20	2	121	6	1	false	0.16061765307289116	0.7964766714766697	1.8518735219021434E-19	cytokine production
GO:0033127	332	2	20	1	24	2	3	false	0.16304347826086937	0.7964766714766697	0.0036231884057970967	regulation of histone phosphorylation
GO:0016572	332	2	20	1	35	3	2	false	0.16638655462184834	0.7964766714766697	0.0016806722689075625	histone phosphorylation
GO:1900407	332	4	20	1	24	1	3	false	0.16666666666666607	0.7964766714766697	9.41087897609627E-5	regulation of cellular response to oxidative stress
GO:2000637	332	1	20	1	12	2	3	false	0.16666666666666616	0.7964766714766697	0.08333333333333322	positive regulation of gene silencing by miRNA
GO:0051403	332	2	20	1	12	1	2	false	0.16666666666666646	0.7964766714766697	0.01515151515151513	stress-activated MAPK cascade
GO:0004708	332	2	20	1	12	1	3	false	0.16666666666666646	0.7964766714766697	0.01515151515151513	MAP kinase kinase activity
GO:2001238	332	1	20	1	6	1	3	false	0.1666666666666666	0.7964766714766697	0.1666666666666666	positive regulation of extrinsic apoptotic signaling pathway
GO:1904182	332	1	20	1	6	1	2	false	0.1666666666666666	0.7964766714766697	0.1666666666666666	regulation of pyruvate dehydrogenase activity
GO:0046320	332	1	20	1	6	1	2	false	0.1666666666666666	0.7964766714766697	0.1666666666666666	regulation of fatty acid oxidation
GO:0051254	332	24	20	4	116	11	4	false	0.1667578106191998	0.7964766714766697	2.2744317491689407E-25	positive regulation of RNA metabolic process
GO:0097305	332	6	20	1	69	2	2	false	0.16751918158567622	0.7964766714766697	8.341850919245086E-9	response to alcohol
GO:0016323	332	5	20	1	57	2	1	false	0.1691729323308286	0.7964766714766697	2.3882844141036394E-7	basolateral plasma membrane
GO:0043949	332	3	20	1	34	2	2	false	0.17112299465240485	0.7964766714766697	1.671122994652395E-4	regulation of cAMP-mediated signaling
GO:1903800	332	1	20	1	35	6	5	false	0.17142857142857176	0.7964766714766697	0.02857142857142864	positive regulation of production of miRNAs involved in gene silencing by miRNA
GO:0033002	332	5	20	1	29	1	1	false	0.1724137931034482	0.7964766714766697	8.420698075870549E-6	muscle cell proliferation
GO:0043410	332	5	20	1	29	1	4	false	0.1724137931034482	0.7964766714766697	8.420698075870549E-6	positive regulation of MAPK cascade
GO:0046983	332	20	20	3	257	19	1	false	0.17418783515216546	0.7964766714766697	3.288357739507666E-30	protein dimerization activity
GO:0010556	332	71	20	6	154	9	3	false	0.17620535621152872	0.7964766714766697	1.0860303764686681E-45	regulation of macromolecule biosynthetic process
GO:0097153	332	6	20	1	34	1	2	false	0.17647058823529338	0.7964766714766697	7.435474948397756E-7	cysteine-type endopeptidase activity involved in apoptotic process
GO:0045120	332	2	20	1	140	13	1	false	0.1776978417265998	0.7964766714766697	1.0277492291880077E-4	pronucleus
GO:1901701	332	29	20	2	68	2	2	false	0.17822651448639237	0.7964766714766697	7.27220297661988E-20	cellular response to oxygen-containing compound
GO:0030258	332	5	20	1	28	1	1	false	0.17857142857142885	0.7964766714766697	1.0175010175010147E-5	lipid modification
GO:2000736	332	2	20	1	32	3	2	false	0.18145161290322623	0.7964766714766697	0.0020161290322580727	regulation of stem cell differentiation
GO:0090311	332	2	20	1	32	3	2	false	0.18145161290322623	0.7964766714766697	0.0020161290322580727	regulation of protein deacetylation
GO:0021953	332	3	20	1	32	2	2	false	0.18145161290322653	0.7964766714766697	2.0161290322580634E-4	central nervous system neuron differentiation
GO:1903798	332	1	20	1	11	2	3	false	0.18181818181818182	0.7964766714766697	0.09090909090909106	regulation of production of miRNAs involved in gene silencing by miRNA
GO:0005681	332	9	20	2	147	13	2	false	0.1823495545139247	0.7964766714766697	1.4533694183653407E-14	spliceosomal complex
GO:1901861	332	3	20	1	47	3	2	false	0.1832254085723073	0.7964766714766697	6.167129201356696E-5	regulation of muscle tissue development
GO:0042826	332	3	20	1	62	4	1	false	0.18413537810682806	0.7964766714766697	2.6441036488631164E-5	histone deacetylase binding
GO:0032270	332	36	20	4	153	10	4	false	0.18419760165028173	0.7964766714766697	7.360603173988244E-36	positive regulation of cellular protein metabolic process
GO:0035265	332	4	20	1	122	6	2	false	0.18479709998076557	0.7964766714766697	1.1385125788562821E-7	organ growth
GO:0033500	332	5	20	1	27	1	1	false	0.1851851851851852	0.7964766714766697	1.2386968908707987E-5	carbohydrate homeostasis
GO:0031981	332	85	20	9	186	15	2	false	0.18684422685686577	0.7964766714766697	3.463003682760075E-55	nuclear lumen
GO:1901532	332	2	20	1	31	3	3	false	0.18709677419354742	0.7964766714766697	0.002150537634408595	regulation of hematopoietic progenitor cell differentiation
GO:0071356	332	3	20	1	16	1	2	false	0.18749999999999992	0.7964766714766697	0.001785714285714283	cellular response to tumor necrosis factor
GO:0045597	332	12	20	2	118	8	4	false	0.1879666044400854	0.7964766714766697	1.1720934875546506E-16	positive regulation of cell differentiation
GO:0005694	332	23	20	2	111	4	1	false	0.18921122957819803	0.7964766714766697	2.7199259387015134E-24	chromosome
GO:0015748	332	5	20	1	99	4	1	false	0.18990531232798327	0.7964766714766697	1.3981488285804573E-8	organophosphate ester transport
GO:0042803	332	18	20	3	43	4	2	false	0.19009804715987513	0.7964766714766697	1.6437661327614276E-12	protein homodimerization activity
GO:0051960	332	17	20	2	60	3	2	false	0.19076563413208947	0.7964766714766697	2.582500038228682E-15	regulation of nervous system development
GO:0035690	332	7	20	1	70	2	2	false	0.19130434782608652	0.7964766714766697	8.341850919245166E-10	cellular response to drug
GO:0048640	332	5	20	1	26	1	4	false	0.19230769230769207	0.7964766714766697	1.5202189115232473E-5	negative regulation of developmental growth
GO:0048863	332	3	20	1	59	4	1	false	0.19299270971115756	0.7964766714766697	3.0760712418099554E-5	stem cell differentiation
GO:1901655	332	3	20	1	30	2	2	false	0.19310344827586176	0.7964766714766697	2.4630541871921137E-4	cellular response to ketone
GO:0098797	332	10	20	1	192	4	2	false	0.1940177122562276	0.7964766714766697	6.764878340217547E-17	plasma membrane protein complex
GO:0048872	332	3	20	1	44	3	1	false	0.1951072183630323	0.7964766714766697	7.550588945937783E-5	homeostasis of number of cells
GO:0019221	332	11	20	1	56	1	2	false	0.1964285714285738	0.7964766714766697	6.715816807154571E-12	cytokine-mediated signaling pathway
GO:0000981	332	3	20	1	43	3	4	false	0.19941657888339764	0.7964766714766697	8.103071063933269E-5	DNA-binding transcription factor activity, RNA polymerase II-specific
GO:0021955	332	2	20	1	10	1	2	false	0.1999999999999998	0.7964766714766697	0.022222222222222185	central nervous system neuron axonogenesis
GO:1903205	332	1	20	1	5	1	4	false	0.19999999999999998	0.7964766714766697	0.19999999999999998	regulation of hydrogen peroxide-induced cell death
GO:0055024	332	1	20	1	5	1	2	false	0.19999999999999998	0.7964766714766697	0.19999999999999998	regulation of cardiac muscle tissue development
GO:0043506	332	1	20	1	5	1	3	false	0.19999999999999998	0.7964766714766697	0.19999999999999998	regulation of JUN kinase activity
GO:0014855	332	1	20	1	5	1	1	false	0.19999999999999998	0.7964766714766697	0.19999999999999998	striated muscle cell proliferation
GO:0001228	332	1	20	1	15	3	3	false	0.20000000000000015	0.7964766714766697	0.06666666666666664	DNA-binding transcription activator activity, RNA polymerase II-specific
GO:2000045	332	5	20	1	25	1	3	false	0.20000000000000032	0.7964766714766697	1.882175795219262E-5	regulation of G1/S transition of mitotic cell cycle
GO:1902806	332	5	20	1	25	1	2	false	0.20000000000000032	0.7964766714766697	1.882175795219262E-5	regulation of cell cycle G1/S phase transition
GO:0031401	332	25	20	3	108	7	3	false	0.20029259199388583	0.7964766714766697	4.6201056109383495E-25	positive regulation of protein modification process
GO:0044237	332	233	20	15	303	17	2	false	0.2034132878040339	0.7964766714766697	1.3766529258402167E-70	cellular metabolic process
GO:0031323	332	125	20	9	270	15	3	false	0.20350702383895247	0.7964766714766697	2.2743000902764235E-80	regulation of cellular metabolic process
GO:0097237	332	7	20	1	65	2	2	false	0.20528846153845767	0.7964766714766697	1.4363883359751388E-9	cellular response to toxic substance
GO:0001101	332	6	20	1	82	3	1	false	0.20618789521228328	0.7964766714766697	2.855822553259876E-9	response to acid chemical
GO:0042393	332	3	20	1	257	19	1	false	0.20654182879375915	0.7964766714766697	3.5763332570380576E-7	histone binding
GO:0031490	332	2	20	1	46	5	2	false	0.20772946859903058	0.7964766714766697	9.66183574879222E-4	chromatin DNA binding
GO:0008037	332	4	20	1	301	17	1	false	0.20843788346345274	0.7964766714766697	2.9828817635628947E-9	cell recognition
GO:0048634	332	3	20	1	41	3	2	false	0.20863039399624922	0.7964766714766697	9.380863039399691E-5	regulation of muscle organ development
GO:0048511	332	4	20	1	317	18	1	false	0.20941409710693512	0.7964766714766697	2.4222819613468664E-9	rhythmic process
GO:0006766	332	4	20	1	54	3	1	false	0.20980487018222826	0.7964766714766697	3.1620453374060553E-6	vitamin metabolic process
GO:0000790	332	4	20	1	19	1	2	false	0.21052631578947328	0.7964766714766697	2.579979360165113E-4	nuclear chromatin
GO:0060537	332	7	20	1	33	1	1	false	0.21212121212121074	0.7964766714766697	2.3407976689400364E-7	muscle tissue development
GO:1903708	332	4	20	1	36	2	5	false	0.21269841269841375	0.7964766714766697	1.697648756472278E-5	positive regulation of hemopoiesis
GO:1902531	332	34	20	2	73	2	2	false	0.21347031963470658	0.7964766714766697	1.347196481424663E-21	regulation of intracellular signal transduction
GO:0048738	332	3	20	1	14	1	2	false	0.21428571428571422	0.7964766714766697	0.0027472527472527427	cardiac muscle tissue development
GO:1901991	332	6	20	1	28	1	4	false	0.2142857142857147	0.7964766714766697	2.654350480437428E-6	negative regulation of mitotic cell cycle phase transition
GO:0019217	332	2	20	1	18	2	3	false	0.2156862745098051	0.7964766714766697	0.006535947712418336	regulation of fatty acid metabolic process
GO:0045639	332	2	20	1	18	2	4	false	0.2156862745098051	0.7964766714766697	0.006535947712418336	positive regulation of myeloid cell differentiation
GO:0009968	332	30	20	2	99	3	5	false	0.21724716128249785	0.7964766714766697	4.863662334180957E-26	negative regulation of signal transduction
GO:0009063	332	3	20	1	52	4	3	false	0.21737556561085966	0.7964766714766697	4.524886877828034E-5	cellular amino acid catabolic process
GO:0034762	332	8	20	1	69	2	2	false	0.21994884910485735	0.7964766714766697	1.195964289497527E-10	regulation of transmembrane transport
GO:0045595	332	31	20	3	186	10	3	false	0.2208207750123173	0.7964766714766697	5.135758477908186E-36	regulation of cell differentiation
GO:0035326	332	2	20	1	26	3	1	false	0.22153846153846146	0.7964766714766697	0.003076923076923083	cis-regulatory region binding
GO:0090312	332	2	20	1	26	3	3	false	0.22153846153846146	0.7964766714766697	0.003076923076923083	positive regulation of protein deacetylation
GO:0000380	332	1	20	1	9	2	1	false	0.2222222222222221	0.7964766714766697	0.11111111111111104	alternative mRNA splicing, via spliceosome
GO:0032757	332	2	20	1	9	1	3	false	0.2222222222222221	0.7964766714766697	0.027777777777777755	positive regulation of interleukin-8 production
GO:0043281	332	6	20	1	27	1	3	false	0.2222222222222223	0.7964766714766697	3.3782642478294366E-6	regulation of cysteine-type endopeptidase activity involved in apoptotic process
GO:0009892	332	70	20	6	247	15	3	false	0.22518881310764496	0.7964766714766697	2.0037132184006642E-63	negative regulation of metabolic process
GO:0016458	332	16	20	2	301	17	2	false	0.22602169960392524	0.7964766714766697	6.914283224319081E-27	gene silencing
GO:0043231	332	275	20	16	301	16	2	false	0.22660845100857838	0.7964766714766697	4.4222740532663693E-38	intracellular membrane-bounded organelle
GO:0006807	332	219	20	15	241	15	1	false	0.22727803701040325	0.7964766714766697	1.1902212656387908E-31	nitrogen compound metabolic process
GO:0010008	332	19	20	1	83	1	3	false	0.2289156626506031	0.7964766714766697	3.912071938929928E-19	endosome membrane
GO:0002520	332	15	20	2	114	7	2	false	0.22971107829434867	0.7964766714766697	4.798011943359905E-19	immune system development
GO:0000987	332	2	20	1	25	3	2	false	0.22999999999999954	0.7964766714766697	0.003333333333333334	cis-regulatory region sequence-specific DNA binding
GO:0061458	332	5	20	1	80	4	1	false	0.2314963517495098	0.7964766714766697	4.159731008498279E-8	reproductive system development
GO:0005840	332	7	20	1	111	4	1	false	0.2322387441653436	0.7964766714766697	2.94432452895181E-11	ribosome
GO:0016859	332	4	20	1	17	1	1	false	0.23529411764705896	0.7964766714766697	4.201680672268905E-4	cis-trans isomerase activity
GO:0034612	332	4	20	1	17	1	1	false	0.23529411764705896	0.7964766714766697	4.201680672268905E-4	response to tumor necrosis factor
GO:0071216	332	7	20	1	135	5	2	false	0.23690167689138497	0.7964766714766697	7.2237388835842036E-12	cellular response to biotic stimulus
GO:0034440	332	5	20	1	40	2	2	false	0.23717948717948786	0.7964766714766697	1.5197383618436416E-6	lipid oxidation
GO:0034614	332	4	20	1	32	2	3	false	0.23790322580645248	0.7964766714766697	2.780867630700786E-5	cellular response to reactive oxygen species
GO:0002020	332	4	20	1	62	4	1	false	0.23944823382839966	0.7964766714766697	1.7926126432970231E-6	protease binding
GO:0071826	332	4	20	1	62	4	1	false	0.23944823382839966	0.7964766714766697	1.7926126432970231E-6	ribonucleoprotein complex subunit organization
GO:0002376	332	60	20	5	317	18	1	false	0.2394663036203871	0.7964766714766697	2.8140636816218703E-66	immune system process
GO:0062197	332	8	20	1	89	3	2	false	0.24870557571060734	0.7964766714766697	1.4159241340201383E-11	cellular response to chemical stress
GO:2001236	332	3	20	1	12	1	2	false	0.2499999999999996	0.7964766714766697	0.004545454545454539	regulation of extrinsic apoptotic signaling pathway
GO:0032872	332	2	20	1	8	1	3	false	0.24999999999999994	0.7964766714766697	0.035714285714285705	regulation of stress-activated MAPK cascade
GO:1901031	332	2	20	1	8	1	2	false	0.24999999999999994	0.7964766714766697	0.035714285714285705	regulation of response to reactive oxygen species
GO:0036289	332	2	20	1	8	1	2	false	0.24999999999999994	0.7964766714766697	0.035714285714285705	peptidyl-serine autophosphorylation
GO:0016909	332	1	20	1	4	1	1	false	0.25000000000000006	0.7964766714766697	0.25000000000000006	SAP kinase activity
GO:0035090	332	1	20	1	4	1	2	false	0.25000000000000006	0.7964766714766697	0.25000000000000006	maintenance of apical/basal cell polarity
GO:1903265	332	1	20	1	4	1	3	false	0.25000000000000006	0.7964766714766697	0.25000000000000006	positive regulation of tumor necrosis factor-mediated signaling pathway
GO:0005347	332	1	20	1	4	1	4	false	0.25000000000000006	0.7964766714766697	0.25000000000000006	ATP transmembrane transporter activity
GO:0007257	332	1	20	1	4	1	3	false	0.25000000000000006	0.7964766714766697	0.25000000000000006	activation of JUN kinase activity
GO:0009988	332	1	20	1	4	1	1	false	0.25000000000000006	0.7964766714766697	0.25000000000000006	cell-cell recognition
GO:0043507	332	1	20	1	4	1	4	false	0.25000000000000006	0.7964766714766697	0.25000000000000006	positive regulation of JUN kinase activity
GO:0045199	332	1	20	1	4	1	2	false	0.25000000000000006	0.7964766714766697	0.25000000000000006	maintenance of epithelial cell apical/basal polarity
GO:0045240	332	1	20	1	4	1	2	false	0.25000000000000006	0.7964766714766697	0.25000000000000006	dihydrolipoyl dehydrogenase complex
GO:0030225	332	1	20	1	4	1	1	false	0.25000000000000006	0.7964766714766697	0.25000000000000006	macrophage differentiation
GO:0015217	332	1	20	1	4	1	4	false	0.25000000000000006	0.7964766714766697	0.25000000000000006	ADP transmembrane transporter activity
GO:0097192	332	1	20	1	4	1	2	false	0.25000000000000006	0.7964766714766697	0.25000000000000006	extrinsic apoptotic signaling pathway in absence of ligand
GO:0080090	332	119	20	9	229	14	2	false	0.2507708506299417	0.7964766714766697	2.6246743713476083E-68	regulation of primary metabolic process
GO:0061980	332	2	20	1	60	8	1	false	0.2508474576271231	0.7964766714766697	5.649717514124324E-4	regulatory RNA binding
GO:0042177	332	5	20	1	55	3	4	false	0.2529064227177392	0.7964766714766697	2.8745866703690744E-7	negative regulation of protein catabolic process
GO:1990904	332	32	20	3	143	8	1	false	0.2537650420547367	0.7964766714766697	1.2035354517797626E-32	ribonucleoprotein complex
GO:0019932	332	8	20	1	59	2	1	false	0.2548217416715391	0.7964766714766697	4.509641028294528E-10	second-messenger-mediated signaling
GO:0043933	332	62	20	4	186	8	1	false	0.2548560455822698	0.7964766714766697	6.181405663292854E-51	protein-containing complex subunit organization
GO:0043068	332	9	20	1	35	1	3	false	0.2571428571428579	0.7964766714766697	1.4162809425519529E-8	positive regulation of programmed cell death
GO:0042542	332	6	20	1	23	1	5	false	0.2608695652173914	0.7964766714766697	9.906188395890883E-6	response to hydrogen peroxide
GO:0098732	332	5	20	1	104	6	1	false	0.2615375916188334	0.7964766714766697	1.0873995188474074E-8	macromolecule deacylation
GO:0022853	332	5	20	1	19	1	2	false	0.2631578947368417	0.7964766714766697	8.599931200550397E-5	active ion transmembrane transporter activity
GO:0031399	332	31	20	3	118	7	2	false	0.26635502464007854	0.7964766714766697	3.6997870739997797E-29	regulation of protein modification process
GO:0009062	332	4	20	1	15	1	3	false	0.2666666666666665	0.7964766714766697	7.326007326007312E-4	fatty acid catabolic process
GO:0006935	332	8	20	1	82	3	2	false	0.2680216802167995	0.7964766714766697	2.8057204032026026E-11	chemotaxis
GO:0010035	332	8	20	1	82	3	1	false	0.2680216802167995	0.7964766714766697	2.8057204032026026E-11	response to inorganic substance
GO:0000070	332	6	20	1	42	2	3	false	0.268292682926833	0.7964766714766697	1.9062920218247967E-7	mitotic sister chromatid segregation
GO:0018208	332	6	20	1	42	2	1	false	0.268292682926833	0.7964766714766697	1.9062920218247967E-7	peptidyl-proline modification
GO:0006325	332	7	20	1	186	8	2	false	0.2687064715494386	0.7964766714766697	7.335918252173616E-13	chromatin organization
GO:0033043	332	32	20	2	157	5	2	false	0.26930714678932954	0.7964766714766697	4.223432505659515E-34	regulation of organelle organization
GO:0022604	332	10	20	1	69	2	3	false	0.2706734867860168	0.7964766714766697	2.9408957938463996E-12	regulation of cell morphogenesis
GO:0004712	332	3	20	1	21	2	1	false	0.27142857142857213	0.7964766714766697	7.518796992481195E-4	protein serine/threonine/tyrosine kinase activity
GO:0140110	332	29	20	3	317	20	1	false	0.27234184959246033	0.7964766714766697	9.761290907057908E-42	transcription regulator activity
GO:0043065	332	9	20	1	33	1	3	false	0.2727272727272711	0.7964766714766697	2.5928835717489658E-8	positive regulation of apoptotic process
GO:0022898	332	6	20	1	22	1	3	false	0.2727272727272718	0.7964766714766697	1.3402490182675911E-5	regulation of transmembrane transporter activity
GO:0008140	332	1	20	1	11	3	1	false	0.27272727272727304	0.7964766714766697	0.09090909090909106	cAMP response element binding protein binding
GO:0043425	332	1	20	1	11	3	1	false	0.27272727272727304	0.7964766714766697	0.09090909090909106	bHLH transcription factor binding
GO:0033209	332	3	20	1	11	1	2	false	0.27272727272727315	0.7964766714766697	0.006060606060606057	tumor necrosis factor-mediated signaling pathway
GO:0070301	332	3	20	1	11	1	5	false	0.27272727272727315	0.7964766714766697	0.006060606060606057	cellular response to hydrogen peroxide
GO:0035601	332	5	20	1	99	6	2	false	0.2733641155371797	0.7964766714766697	1.3981488285804573E-8	protein deacylation
GO:0031519	332	4	20	1	209	16	2	false	0.274565310867577	0.7964766714766697	1.2946848164907526E-8	PcG protein complex
GO:0032409	332	7	20	1	92	4	2	false	0.2753497926922448	0.7964766714766697	1.1414803104403344E-10	regulation of transporter activity
GO:0050767	332	16	20	2	30	2	4	false	0.2758620689655176	0.7964766714766697	6.876506707086725E-9	regulation of neurogenesis
GO:0071396	332	8	20	1	54	2	2	false	0.27672955974842706	0.7964766714766697	9.611080052905907E-10	cellular response to lipid
GO:0002237	332	8	20	1	79	3	3	false	0.2772417455961661	0.7964766714766697	3.833064897377909E-11	response to molecule of bacterial origin
GO:2001141	332	55	20	5	87	6	4	false	0.27785188293053115	0.7964766714766697	1.5850094520201234E-24	regulation of RNA biosynthetic process
GO:0051247	332	41	20	4	165	11	4	false	0.27798863081155223	0.7964766714766697	9.289284022635263E-40	positive regulation of protein metabolic process
GO:0031907	332	4	20	1	142	11	2	false	0.27828781967791083	0.7964766714766697	6.159719683476782E-8	microbody lumen
GO:0006468	332	33	20	3	105	6	2	false	0.2784880623105812	0.7964766714766697	4.916958066043935E-28	protein phosphorylation
GO:0051091	332	18	20	2	121	7	4	false	0.2785809151842376	0.7964766714766697	7.832929680033745E-22	positive regulation of DNA-binding transcription factor activity
GO:0071166	332	11	20	1	107	3	1	false	0.2801471143915208	0.7964766714766697	3.2273915820955564E-15	ribonucleoprotein complex localization
GO:0016363	332	6	20	1	320	17	2	false	0.28121319804629286	0.7964766714766697	7.029231012515802E-13	nuclear matrix
GO:0099572	332	6	20	1	301	16	2	false	0.2814785592453804	0.7964766714766697	1.0179094197253089E-12	postsynaptic specialization
GO:2000379	332	3	20	1	68	7	3	false	0.28186607071594094	0.7964766714766697	1.9953707398834914E-5	positive regulation of reactive oxygen species metabolic process
GO:0090304	332	98	20	8	212	14	2	false	0.2835461723956171	0.7964766714766697	5.065350127896407E-63	nucleic acid metabolic process
GO:0000186	332	2	20	1	7	1	3	false	0.2857142857142857	0.7964766714766697	0.047619047619047596	activation of MAPKK activity
GO:0034695	332	2	20	1	7	1	3	false	0.2857142857142857	0.7964766714766697	0.047619047619047596	response to prostaglandin E
GO:0000819	332	6	20	1	21	1	2	false	0.285714285714286	0.7964766714766697	1.842842400117944E-5	sister chromatid segregation
GO:0071103	332	6	20	1	21	1	1	false	0.285714285714286	0.7964766714766697	1.842842400117944E-5	DNA conformation change
GO:0001505	332	7	20	1	88	4	1	false	0.28652723756266535	0.7964766714766697	1.5752155990974982E-10	regulation of neurotransmitter levels
GO:0051962	332	6	20	1	57	3	4	false	0.2882775119617212	0.7964766714766697	2.755712785504208E-8	positive regulation of nervous system development
GO:0009889	332	77	20	6	183	11	2	false	0.28883052241205587	0.7964766714766697	1.3741511091756133E-53	regulation of biosynthetic process
GO:0005667	332	6	20	1	310	17	2	false	0.2891118774509027	0.7964766714766697	8.517300410756468E-13	transcription factor complex
GO:0046931	332	4	20	1	50	4	1	false	0.29142422926617434	0.7964766714766697	4.342162396873629E-6	pore complex assembly
GO:0051321	332	5	20	1	62	4	3	false	0.2919000797712709	0.7964766714766697	1.545355726980193E-7	meiotic cell cycle
GO:0006396	332	31	20	4	122	11	2	false	0.29234995986018636	0.7964766714766697	1.1257965226487357E-29	RNA processing
GO:0048638	332	6	20	1	56	3	3	false	0.29292929292929537	0.7964766714766697	3.0799142896811924E-8	regulation of developmental growth
GO:0048522	332	98	20	7	302	17	3	false	0.2934780461812079	0.7964766714766697	4.4931844792832655E-82	positive regulation of cellular process
GO:2000026	332	40	20	3	103	5	3	false	0.2937040477320001	0.7964766714766697	1.6335016088161397E-29	regulation of multicellular organismal development
GO:0016903	332	10	20	1	34	1	1	false	0.2941176470588225	0.7964766714766697	7.626128152202842E-9	oxidoreductase activity, acting on the aldehyde or oxo group of donors
GO:0032677	332	2	20	1	13	2	2	false	0.29487179487179416	0.7964766714766697	0.012820512820512787	regulation of interleukin-8 production
GO:0003755	332	4	20	1	73	6	3	false	0.29579302297805127	0.7964766714766697	9.187545363505383E-7	peptidyl-prolyl cis-trans isomerase activity
GO:0070647	332	32	20	3	99	6	1	false	0.29585550062601507	0.7964766714766697	1.0282934858284969E-26	protein modification by small protein conjugation or removal
GO:0008285	332	9	20	1	82	3	3	false	0.29769647696476664	0.7964766714766697	3.4123626525438733E-12	negative regulation of cell population proliferation
GO:0046677	332	9	20	1	82	3	1	false	0.29769647696476664	0.7964766714766697	3.4123626525438733E-12	response to antibiotic
GO:0006955	332	44	20	3	159	7	2	false	0.2984094408244949	0.7964766714766697	2.6387780983453675E-40	immune response
GO:0000398	332	9	20	2	16	2	2	false	0.2999999999999995	0.7964766714766697	8.741258741258732E-5	mRNA splicing, via spliceosome
GO:2001237	332	3	20	1	10	1	3	false	0.29999999999999966	0.7964766714766697	0.008333333333333312	negative regulation of extrinsic apoptotic signaling pathway
GO:0022804	332	6	20	1	20	1	1	false	0.3000000000000003	0.7964766714766697	2.5799793601651193E-5	active transmembrane transporter activity
GO:1903046	332	5	20	1	60	4	3	false	0.3005936817496735	0.7964766714766697	1.8309947867916698E-7	meiotic cell cycle process
GO:0016569	332	6	20	1	105	6	2	false	0.3037354435263188	0.7964766714766697	6.21371153627075E-10	covalent chromatin modification
GO:0016441	332	13	20	2	35	3	3	false	0.3058823529411736	0.7964766714766697	6.77351755133536E-10	posttranscriptional gene silencing
GO:0034641	332	135	20	10	237	15	2	false	0.307001013989503	0.7964766714766697	8.681028562847372E-70	cellular nitrogen compound metabolic process
GO:0042592	332	44	20	3	88	4	1	false	0.30811359026369	0.7964766714766697	3.809740727933852E-26	homeostatic process
GO:0035770	332	10	20	1	115	4	2	false	0.3085498471072069	0.7964766714766697	1.3415544825221146E-14	ribonucleoprotein granule
GO:0033044	332	7	20	1	42	2	2	false	0.30894308943089865	0.7964766714766697	3.7066789313259776E-8	regulation of chromosome organization
GO:0045930	332	7	20	1	42	2	3	false	0.30894308943089865	0.7964766714766697	3.7066789313259776E-8	negative regulation of mitotic cell cycle
GO:0004707	332	4	20	1	24	2	2	false	0.3115942028985502	0.7964766714766697	9.41087897609627E-5	MAP kinase activity
GO:0010565	332	5	20	1	126	9	3	false	0.3139467899476137	0.7964766714766697	4.094624311053706E-9	regulation of cellular ketone metabolic process
GO:0044242	332	8	20	1	90	4	3	false	0.31548730231411265	0.7964766714766697	1.2900642109961757E-11	cellular lipid catabolic process
GO:0046483	332	118	20	9	233	15	1	false	0.3157884157942962	0.7964766714766697	1.414382531872105E-69	heterocycle metabolic process
GO:0031398	332	6	20	1	19	1	3	false	0.3157894736842102	0.7964766714766697	3.685684800235882E-5	positive regulation of protein ubiquitination
GO:0032412	332	6	20	1	19	1	3	false	0.3157894736842102	0.7964766714766697	3.685684800235882E-5	regulation of ion transmembrane transporter activity
GO:0140013	332	5	20	1	43	3	2	false	0.31642492504659364	0.7964766714766697	1.0388552646068375E-6	meiotic nuclear division
GO:0008301	332	3	20	1	43	5	1	false	0.31642492504659586	0.7964766714766697	8.103071063933269E-5	DNA binding, bending
GO:0051169	332	15	20	1	87	2	1	false	0.3167602245389015	0.7964766714766697	3.7990489568878135E-17	nuclear transport
GO:0045786	332	9	20	1	100	4	3	false	0.3184094256259133	0.7964766714766697	5.256982853425355E-13	negative regulation of cell cycle
GO:0015711	332	9	20	1	100	4	2	false	0.3184094256259133	0.7964766714766697	5.256982853425355E-13	organic anion transport
GO:0016570	332	6	20	1	99	6	2	false	0.3197451294390621	0.7964766714766697	8.924354224981837E-10	histone modification
GO:0034399	332	7	20	1	320	17	2	false	0.3201284070692594	0.7964766714766697	1.567026021898077E-14	nuclear periphery
GO:0010952	332	4	20	1	34	3	4	false	0.3215240641711206	0.7964766714766697	2.1562877350353505E-5	positive regulation of peptidase activity
GO:0005515	332	257	20	19	289	20	1	false	0.3237994068882934	0.7964766714766697	2.789102920783782E-43	protein binding
GO:0000793	332	4	20	1	23	2	1	false	0.32411067193675797	0.7964766714766697	1.1293054771315566E-4	condensed chromosome
GO:0048858	332	12	20	1	37	1	3	false	0.32432432432432434	0.7964766714766697	5.398160210696974E-10	cell projection morphogenesis
GO:0051094	332	20	20	2	156	9	3	false	0.3243373753741405	0.7964766714766697	1.1915430057734157E-25	positive regulation of developmental process
GO:0048519	332	100	20	7	317	18	2	false	0.3258610678520686	0.7964766714766697	3.1130121432912196E-85	negative regulation of biological process
GO:0042180	332	6	20	1	238	15	3	false	0.3262536061245138	0.7964766714766697	4.2213907064059186E-12	cellular ketone metabolic process
GO:0009636	332	10	20	1	82	3	1	false	0.326558265582653	0.7964766714766697	4.674469387046383E-13	response to toxic substance
GO:0051347	332	11	20	1	90	3	3	false	0.3268726591760222	0.7964766714766697	2.403574918861434E-14	positive regulation of transferase activity
GO:0006575	332	6	20	1	237	15	2	false	0.3274256560597556	0.7964766714766697	4.330564603985599E-12	cellular modified amino acid metabolic process
GO:0032774	332	59	20	5	137	9	3	false	0.3288095848538777	0.7964766714766697	3.132897432886904E-40	RNA biosynthetic process
GO:0046777	332	4	20	1	33	3	1	false	0.3302785923753647	0.7964766714766697	2.443792766373403E-5	protein autophosphorylation
GO:2001233	332	11	20	1	61	2	3	false	0.3306010928961828	0.7964766714766697	2.3918057527117307E-12	regulation of apoptotic signaling pathway
GO:0007507	332	11	20	1	61	2	2	false	0.3306010928961828	0.7964766714766697	2.3918057527117307E-12	heart development
GO:0000302	332	7	20	1	39	2	2	false	0.3306342780026996	0.7964766714766697	6.501554489170527E-8	response to reactive oxygen species
GO:0004252	332	3	20	1	17	2	2	false	0.3308823529411771	0.7964766714766697	0.001470588235294117	serine-type endopeptidase activity
GO:0033993	332	12	20	1	66	2	1	false	0.33286713286713276	0.7964766714766697	2.0313314671909017E-13	response to lipid
GO:0043269	332	12	20	1	66	2	2	false	0.33286713286713276	0.7964766714766697	2.0313314671909017E-13	regulation of ion transport
GO:0002761	332	3	20	1	9	1	3	false	0.3333333333333331	0.7964766714766697	0.011904761904761887	regulation of myeloid leukocyte differentiation
GO:0051262	332	2	20	1	6	1	1	false	0.3333333333333332	0.7964766714766697	0.06666666666666664	protein tetramerization
GO:0002763	332	2	20	1	6	1	4	false	0.3333333333333332	0.7964766714766697	0.06666666666666664	positive regulation of myeloid leukocyte differentiation
GO:0008536	332	2	20	1	6	1	1	false	0.3333333333333332	0.7964766714766697	0.06666666666666664	Ran GTPase binding
GO:2001240	332	1	20	1	3	1	4	false	0.33333333333333337	0.7964766714766697	0.33333333333333337	negative regulation of extrinsic apoptotic signaling pathway in absence of ligand
GO:2001239	332	1	20	1	3	1	2	false	0.33333333333333337	0.7964766714766697	0.33333333333333337	regulation of extrinsic apoptotic signaling pathway in absence of ligand
GO:0055026	332	1	20	1	3	1	3	false	0.33333333333333337	0.7964766714766697	0.33333333333333337	negative regulation of cardiac muscle tissue development
GO:0007256	332	1	20	1	3	1	4	false	0.33333333333333337	0.7964766714766697	0.33333333333333337	activation of JNKK activity
GO:0009083	332	1	20	1	3	1	2	false	0.33333333333333337	0.7964766714766697	0.33333333333333337	branched-chain amino acid catabolic process
GO:0061484	332	1	20	1	3	1	1	false	0.33333333333333337	0.7964766714766697	0.33333333333333337	hematopoietic stem cell homeostasis
GO:0045649	332	1	20	1	3	1	2	false	0.33333333333333337	0.7964766714766697	0.33333333333333337	regulation of macrophage differentiation
GO:0015868	332	1	20	1	3	1	2	false	0.33333333333333337	0.7964766714766697	0.33333333333333337	purine ribonucleotide transport
GO:0042579	332	7	20	1	305	17	2	false	0.33341240321644605	0.7964766714766697	2.2001313195515677E-14	microbody
GO:0042330	332	8	20	1	64	3	2	false	0.33467741935483714	0.7964766714766697	2.2592919985090366E-10	taxis
GO:0008152	332	241	20	15	317	18	1	false	0.3354249535697015	0.7964766714766697	2.8355804392380033E-75	metabolic process
GO:0060284	332	18	20	2	46	3	2	false	0.33596837944663716	0.7964766714766697	3.5474162390819544E-13	regulation of cell development
GO:0005829	332	126	20	8	320	17	2	false	0.33598951911914277	0.7964766714766697	1.490023087055551E-92	cytosol
GO:0098813	332	6	20	1	48	3	2	false	0.33626271970397154	0.7964766714766697	8.148955075788295E-8	nuclear chromosome segregation
GO:0007059	332	7	20	1	301	17	1	false	0.33713993472720655	0.7964766714766697	2.4153782840935066E-14	chromosome segregation
GO:0009566	332	4	20	1	22	2	2	false	0.3376623376623369	0.7964766714766697	1.3670539986329445E-4	fertilization
GO:0005844	332	4	20	1	32	3	1	false	0.33951612903225775	0.7967577147622209	2.780867630700786E-5	polysome
GO:0031056	332	4	20	1	32	3	3	false	0.33951612903225775	0.7967577147622209	2.780867630700786E-5	regulation of histone modification
GO:0000165	332	11	20	1	59	2	2	false	0.3407364114552923	0.7967577147622209	3.573064920377458E-12	MAPK cascade
GO:0005768	332	27	20	1	144	2	2	false	0.34090909090905624	0.7967577147622209	7.7884394543986E-30	endosome
GO:0019438	332	72	20	5	165	9	2	false	0.343023160334745	0.7998640740986388	1.3059643179360761E-48	aromatic compound biosynthetic process
GO:0006979	332	11	20	1	84	3	1	false	0.3472566223080453	0.8022118088097469	5.383819446067372E-14	response to oxidative stress
GO:0097190	332	13	20	1	99	3	2	false	0.34752532690675453	0.8022118088097469	1.6165085679309109E-16	apoptotic signaling pathway
GO:0045926	332	6	20	1	104	7	3	false	0.3487647530293496	0.8022118088097469	6.590300114226586E-10	negative regulation of growth
GO:0006811	332	34	20	2	140	5	1	false	0.3518832664747476	0.8022118088097469	2.5138857947618312E-33	ion transport
GO:0022607	332	74	20	4	196	8	2	false	0.3522606983920783	0.8022118088097469	6.4300649144691875E-56	cellular component assembly
GO:0051341	332	6	20	1	160	11	3	false	0.35238257455031763	0.8022118088097469	4.71848255322417E-11	regulation of oxidoreductase activity
GO:0006611	332	13	20	1	67	2	2	false	0.35278154681140556	0.8022118088097469	3.941389413952625E-14	protein export from nucleus
GO:0050770	332	6	20	1	17	1	3	false	0.35294117647058865	0.8022118088097469	8.080155138978646E-5	regulation of axonogenesis
GO:0005543	332	10	20	1	75	3	2	false	0.3531284709366904	0.8022118088097469	1.2063728726470816E-12	phospholipid binding
GO:0009605	332	48	20	3	159	7	1	false	0.3558032490022639	0.8022118088097469	7.426995379600725E-42	response to external stimulus
GO:0060255	332	119	20	9	213	14	2	false	0.35666672072240185	0.8022118088097469	6.011846432892902E-63	regulation of macromolecule metabolic process
GO:0043043	332	24	20	1	67	1	3	false	0.358208955223886	0.8022118088097469	1.0277875409950792E-18	peptide biosynthetic process
GO:0042802	332	41	20	4	257	19	1	false	0.3585096100561844	0.8022118088097469	1.520502992779233E-48	identical protein binding
GO:0000003	332	22	20	2	317	18	1	false	0.360134114009806	0.8022118088097469	2.2456583069159364E-34	reproduction
GO:0022414	332	22	20	2	317	18	2	false	0.360134114009806	0.8022118088097469	2.2456583069159364E-34	reproductive process
GO:0010648	332	31	20	2	125	5	3	false	0.3628758083543242	0.8022118088097469	4.749213818471064E-30	negative regulation of cell communication
GO:0051345	332	12	20	1	87	3	3	false	0.3629416481909635	0.8022118088097469	5.638039138765989E-15	positive regulation of hydrolase activity
GO:0002573	332	4	20	1	11	1	2	false	0.36363636363636415	0.8022118088097469	0.003030303030303028	myeloid leukocyte differentiation
GO:0043280	332	4	20	1	11	1	4	false	0.36363636363636415	0.8022118088097469	0.003030303030303028	positive regulation of cysteine-type endopeptidase activity involved in apoptotic process
GO:0043405	332	4	20	1	11	1	3	false	0.36363636363636415	0.8022118088097469	0.003030303030303028	regulation of MAP kinase activity
GO:0006082	332	34	20	3	238	15	3	false	0.3644431284514217	0.8022118088097469	5.520358892858085E-42	organic acid metabolic process
GO:1901988	332	6	20	1	30	2	3	false	0.3655172413793103	0.8022118088097469	1.684139615174105E-6	negative regulation of cell cycle phase transition
GO:0071222	332	6	20	1	30	2	4	false	0.3655172413793103	0.8022118088097469	1.684139615174105E-6	cellular response to lipopolysaccharide
GO:0045666	332	5	20	1	25	2	3	false	0.36666666666666653	0.8022118088097469	1.882175795219262E-5	positive regulation of neuron differentiation
GO:0016773	332	22	20	2	36	2	1	false	0.36666666666666914	0.8022118088097469	2.6341457144082177E-10	phosphotransferase activity, alcohol group as acceptor
GO:0055085	332	35	20	2	140	5	1	false	0.3671690384918515	0.8022118088097469	8.300566303458763E-34	transmembrane transport
GO:0008509	332	7	20	1	19	1	2	false	0.3684210526315784	0.8022118088097469	1.9845995078193256E-5	anion transmembrane transporter activity
GO:0031396	332	7	20	1	19	1	2	false	0.3684210526315784	0.8022118088097469	1.9845995078193256E-5	regulation of protein ubiquitination
GO:0052547	332	6	20	1	43	3	3	false	0.3703913783323902	0.8022118088097469	1.6402977862213277E-7	regulation of peptidase activity
GO:0051240	332	26	20	2	164	8	3	false	0.3708470898182258	0.8022118088097469	8.48706631977926E-31	positive regulation of multicellular organismal process
GO:0032637	332	3	20	1	15	2	1	false	0.37142857142857055	0.8022118088097469	0.002197802197802196	interleukin-8 production
GO:0098589	332	13	20	1	234	8	2	false	0.3715286050381852	0.8022118088097469	1.386397407281947E-21	membrane region
GO:0023014	332	11	20	1	101	4	2	false	0.374176601333592	0.8022118088097469	6.291677879194737E-15	signal transduction by protein phosphorylation
GO:0001818	332	7	20	1	34	2	3	false	0.3743315508021356	0.8022118088097469	1.8588687370994322E-7	negative regulation of cytokine production
GO:0042788	332	3	20	1	8	1	2	false	0.37499999999999983	0.8022118088097469	0.017857142857142835	polysomal ribosome
GO:0009607	332	29	20	2	159	7	1	false	0.37518312252898856	0.8022118088097469	1.9404198930208307E-32	response to biotic stimulus
GO:0003690	332	27	20	4	43	5	1	false	0.3755773438133115	0.8022118088097469	3.7709928928056474E-12	double-stranded DNA binding
GO:0034250	332	5	20	1	91	8	4	false	0.37566424277000426	0.8022118088097469	2.1503314800486076E-8	positive regulation of cellular amide metabolic process
GO:0034220	332	26	20	2	42	2	2	false	0.37746806039489406	0.8022118088097469	6.005655347801626E-12	ion transmembrane transport
GO:0000245	332	2	20	1	10	2	2	false	0.37777777777777716	0.8022118088097469	0.022222222222222185	spliceosomal complex assembly
GO:1903557	332	2	20	1	10	2	3	false	0.37777777777777716	0.8022118088097469	0.022222222222222185	positive regulation of tumor necrosis factor superfamily cytokine production
GO:0036464	332	9	20	1	276	14	2	false	0.3785050794612822	0.8022118088097469	4.454705662588997E-17	cytoplasmic ribonucleoprotein granule
GO:0043124	332	5	20	1	24	2	3	false	0.3804347826086948	0.8022118088097469	2.3527197440240752E-5	negative regulation of I-kappaB kinase/NF-kappaB signaling
GO:0033674	332	8	20	1	38	2	4	false	0.38122332859175156	0.8022118088097469	2.044843750626239E-8	positive regulation of kinase activity
GO:0032496	332	8	20	1	38	2	3	false	0.38122332859175156	0.8022118088097469	2.044843750626239E-8	response to lipopolysaccharide
GO:0051236	332	13	20	1	144	5	2	false	0.381294428942019	0.8022118088097469	9.504489448794718E-19	establishment of RNA localization
GO:0019783	332	7	20	2	11	2	1	false	0.38181818181818156	0.8022118088097469	0.003030303030303028	ubiquitin-like protein-specific protease activity
GO:0070848	332	14	20	1	66	2	1	false	0.3818181818181818	0.8022118088097469	1.2917621489473927E-14	response to growth factor
GO:0010948	332	7	20	1	48	3	3	false	0.383672525439401	0.8044491839974273	1.3581591792980692E-8	negative regulation of cell cycle process
GO:0006464	332	99	20	6	136	7	2	false	0.3860829870199657	0.8073471474845181	3.510532747907118E-34	cellular protein modification process
GO:0036211	332	99	20	6	156	8	2	false	0.3874098492993791	0.8073471474845181	5.062497877892816E-44	protein modification process
GO:0045727	332	5	20	1	77	7	7	false	0.38743155556420933	0.8073471474845181	5.0612884066379544E-8	positive regulation of translation
GO:0050769	332	6	20	1	28	2	4	false	0.3888888888888904	0.8087301587301619	2.654350480437428E-6	positive regulation of neurogenesis
GO:0044798	332	5	20	1	140	13	2	false	0.3902810713887001	0.8099723253464062	2.398279792568478E-9	nuclear transcription factor complex
GO:0005524	332	33	20	2	52	2	3	false	0.39819004524887086	0.8119521912350619	1.3095796444483221E-14	ATP binding
GO:1902275	332	4	20	1	10	1	2	false	0.39999999999999947	0.8119521912350619	0.00476190476190475	regulation of chromatin organization
GO:0008514	332	4	20	1	10	1	2	false	0.39999999999999947	0.8119521912350619	0.00476190476190475	organic anion transmembrane transporter activity
GO:0032874	332	2	20	1	5	1	4	false	0.39999999999999997	0.8119521912350619	0.10000000000000002	positive regulation of stress-activated MAPK cascade
GO:1901981	332	2	20	1	5	1	1	false	0.39999999999999997	0.8119521912350619	0.10000000000000002	phosphatidylinositol phosphate binding
GO:0051289	332	2	20	1	5	1	2	false	0.39999999999999997	0.8119521912350619	0.10000000000000002	protein homotetramerization
GO:0036474	332	2	20	1	5	1	2	false	0.39999999999999997	0.8119521912350619	0.10000000000000002	cell death in response to hydrogen peroxide
GO:0031063	332	2	20	1	5	1	3	false	0.39999999999999997	0.8119521912350619	0.10000000000000002	regulation of histone deacetylation
GO:0031065	332	2	20	1	5	1	4	false	0.39999999999999997	0.8119521912350619	0.10000000000000002	positive regulation of histone deacetylation
GO:0009266	332	14	20	1	35	1	1	false	0.4000000000000011	0.8119521912350619	4.3104202599407145E-10	response to temperature stimulus
GO:0045664	332	16	20	2	25	2	2	false	0.4000000000000011	0.8119521912350619	4.894822501499034E-7	regulation of neuron differentiation
GO:0016310	332	46	20	3	62	3	1	false	0.4013749338974235	0.8121862705196048	3.658414525179187E-15	phosphorylation
GO:0098984	332	6	20	1	27	2	1	false	0.40170940170940217	0.8121862705196048	3.3782642478294366E-6	neuron to neuron synapse
GO:0046982	332	3	20	1	20	3	1	false	0.40350877192982537	0.814041613951851	8.771929824561416E-4	protein heterodimerization activity
GO:0071902	332	4	20	1	18	2	3	false	0.4052287581699367	0.814041613951851	3.26797385620917E-4	positive regulation of protein serine/threonine kinase activity
GO:0051338	332	16	20	1	101	3	2	false	0.40732073207320196	0.814041613951851	6.253130080874732E-19	regulation of transferase activity
GO:0001012	332	4	20	1	26	3	1	false	0.40769230769230613	0.814041613951851	6.688963210702295E-5	RNA polymerase II regulatory region DNA binding
GO:0031058	332	4	20	1	26	3	4	false	0.40769230769230613	0.814041613951851	6.688963210702295E-5	positive regulation of histone modification
GO:1901360	332	124	20	9	231	15	1	false	0.4078306470952034	0.814041613951851	1.0307323807494193E-68	organic cyclic compound metabolic process
GO:0006351	332	55	20	5	145	11	3	false	0.4082191017952854	0.814041613951851	2.343864620440334E-41	transcription, DNA-templated
GO:0051259	332	6	20	1	50	4	1	false	0.4105471124620052	0.8147654584221745	6.292988980976154E-8	protein complex oligomerization
GO:0007163	332	9	20	1	301	17	1	false	0.41170418947510634	0.8147654584221745	2.018843728434095E-17	establishment or maintenance of cell polarity
GO:0003700	332	25	20	3	55	5	3	false	0.4119656394906059	0.8147654584221745	3.240597127024605E-16	DNA-binding transcription factor activity
GO:2001234	332	9	20	1	39	2	4	false	0.41295546558704554	0.8147654584221745	4.718870193752817E-9	negative regulation of apoptotic signaling pathway
GO:0043086	332	13	20	1	180	7	3	false	0.4137780484777433	0.8147654584221745	4.660644512795425E-20	negative regulation of catalytic activity
GO:1903556	332	2	20	1	9	2	3	false	0.41666666666666624	0.8147654584221745	0.027777777777777755	negative regulation of tumor necrosis factor superfamily cytokine production
GO:1903322	332	6	20	1	49	4	3	false	0.41753667239328546	0.8147654584221745	7.151123842018422E-8	positive regulation of protein modification by small protein conjugation or removal
GO:0034765	332	7	20	1	30	2	3	false	0.41839080459770084	0.8147654584221745	4.912073877591098E-7	regulation of ion transmembrane transport
GO:0030424	332	13	20	1	31	1	1	false	0.4193548387096761	0.8147654584221745	4.848412563061133E-9	axon
GO:0051018	332	7	20	1	257	19	1	false	0.41973929343489425	0.8147654584221745	7.390754343919458E-14	protein kinase A binding
GO:0016485	332	8	20	1	49	3	2	false	0.4214068606165876	0.8147654584221745	2.2174027417111687E-9	protein processing
GO:0000977	332	4	20	1	25	3	2	false	0.4217391304347817	0.8147654584221745	7.905138339920931E-5	RNA polymerase II regulatory region sequence-specific DNA binding
GO:0048871	332	9	20	1	139	8	2	false	0.42305208698675084	0.8147654584221745	2.4404742855690254E-14	multicellular organismal homeostasis
GO:0071426	332	11	20	1	26	1	4	false	0.4230769230769218	0.8147654584221745	1.2943040268386837E-7	ribonucleoprotein complex export from nucleus
GO:0018209	332	10	20	1	42	2	1	false	0.42392566782811325	0.8147654584221745	6.796049988680151E-10	peptidyl-serine modification
GO:0098793	332	10	20	1	320	17	2	false	0.42531662676526927	0.8147654584221745	3.7149193025568033E-19	presynapse
GO:0009408	332	14	20	1	84	3	2	false	0.4255069056714651	0.8147654584221745	3.1508622393217525E-16	response to heat
GO:1901700	332	37	20	2	82	3	1	false	0.42615176151760964	0.8147654584221745	3.46355541526847E-24	response to oxygen-containing compound
GO:1990204	332	4	20	1	40	5	1	false	0.42707079549185256	0.8147654584221745	1.0942116205274178E-5	oxidoreductase complex
GO:0065007	332	213	20	13	317	18	1	false	0.42757246836078466	0.8147654584221745	1.5929685663942652E-86	biological regulation
GO:0045202	332	27	20	2	41	2	1	false	0.4280487804878106	0.8147654584221745	2.83767215183625E-11	synapse
GO:0000187	332	3	20	1	7	1	2	false	0.42857142857142844	0.8147654584221745	0.02857142857142854	activation of MAPK activity
GO:0016575	332	3	20	1	7	1	2	false	0.42857142857142844	0.8147654584221745	0.02857142857142854	histone deacetylation
GO:0043406	332	3	20	1	7	1	4	false	0.42857142857142844	0.8147654584221745	0.02857142857142854	positive regulation of MAP kinase activity
GO:0016202	332	3	20	1	7	1	3	false	0.42857142857142844	0.8147654584221745	0.02857142857142854	regulation of striated muscle tissue development
GO:0002682	332	24	20	2	202	12	2	false	0.42960729134047143	0.8152138358956059	1.2081350718477275E-31	regulation of immune system process
GO:0098656	332	7	20	1	29	2	2	false	0.43103448275862205	0.8164017433662377	6.407052883814491E-7	anion transmembrane transport
GO:0051020	332	8	20	1	62	4	1	false	0.43308445894470227	0.8187626413073313	2.9576186162300636E-10	GTPase binding
GO:1990778	332	14	20	1	82	3	1	false	0.43410117434507256	0.819164993810424	4.54820114545564E-16	protein localization to cell periphery
GO:0060968	332	10	20	1	184	10	3	false	0.4363819111453351	0.8204508856682784	1.0463443559240278E-16	regulation of gene silencing
GO:0003674	332	317	20	20	330	20	1	false	0.43673729067486217	0.8204508856682784	1.4373803489818437E-23	molecular_function
GO:0010720	332	7	20	1	41	3	3	false	0.43864915572232993	0.8204508856682784	4.4480147175911587E-8	positive regulation of cell development
GO:0051493	332	14	20	1	56	2	2	false	0.44090909090909336	0.8204508856682784	1.7227324297422604E-13	regulation of cytoskeleton organization
GO:0061245	332	4	20	1	9	1	1	false	0.44444444444444403	0.8204508856682784	0.007936507936507922	establishment or maintenance of bipolar cell polarity
GO:0000082	332	12	20	1	27	1	2	false	0.44444444444444503	0.8204508856682784	5.752462341505269E-8	G1/S transition of mitotic cell cycle
GO:0140098	332	14	20	1	176	7	1	false	0.44611476445174403	0.8204508856682784	5.4169255073717855E-21	catalytic activity, acting on RNA
GO:0007249	332	15	20	1	59	2	2	false	0.44710695499708203	0.8204508856682784	2.5065441547513134E-14	I-kappaB kinase/NF-kappaB signaling
GO:0051090	332	21	20	2	101	7	3	false	0.44840500250314924	0.8204508856682784	3.8792396100376267E-22	regulation of DNA-binding transcription factor activity
GO:1903320	332	7	20	1	52	4	2	false	0.44964447317389017	0.8204508856682784	7.474704106363159E-9	regulation of protein modification by small protein conjugation or removal
GO:1902107	332	4	20	1	16	2	4	false	0.44999999999999873	0.8204508856682784	5.494505494505489E-4	positive regulation of leukocyte differentiation
GO:0010950	332	4	20	1	16	2	3	false	0.44999999999999873	0.8204508856682784	5.494505494505489E-4	positive regulation of endopeptidase activity
GO:0016772	332	36	20	2	77	3	1	false	0.4507177033492745	0.8204508856682784	8.571326378648767E-23	transferase activity, transferring phosphorus-containing groups
GO:0002521	332	8	20	1	59	4	2	false	0.4509212833369294	0.8204508856682784	4.509641028294528E-10	leukocyte differentiation
GO:0030099	332	8	20	1	59	4	2	false	0.4509212833369294	0.8204508856682784	4.509641028294528E-10	myeloid cell differentiation
GO:0034097	332	17	20	1	66	2	1	false	0.45174825174824984	0.8204508856682784	3.974652765991947E-16	response to cytokine
GO:0043408	332	8	20	1	45	3	3	false	0.4524312896405906	0.8204508856682784	4.639226062040136E-9	regulation of MAPK cascade
GO:0072329	332	4	20	1	23	3	2	false	0.45285149632975497	0.8204508856682784	1.1293054771315566E-4	monocarboxylic acid catabolic process
GO:0008236	332	4	20	1	23	3	2	false	0.45285149632975497	0.8204508856682784	1.1293054771315566E-4	serine-type peptidase activity
GO:0140297	332	11	20	3	14	3	1	false	0.4532967032967028	0.8204508856682784	0.0027472527472527427	DNA-binding transcription factor binding
GO:0044419	332	60	20	4	317	18	1	false	0.45378546972284495	0.8204508856682784	2.8140636816218703E-66	interspecies interaction between organisms
GO:0043123	332	10	20	1	22	1	3	false	0.4545454545454533	0.8204508856682784	1.5464411749241542E-6	positive regulation of I-kappaB kinase/NF-kappaB signaling
GO:0019395	332	5	20	1	11	1	2	false	0.45454545454545536	0.8204508856682784	0.002164502164502161	fatty acid oxidation
GO:0043170	332	204	20	14	231	15	1	false	0.45570237467273944	0.8204508856682784	8.056574582401013E-36	macromolecule metabolic process
GO:0010942	332	9	20	1	111	7	3	false	0.456272969537766	0.8204508856682784	1.9790082718869788E-13	positive regulation of cell death
GO:0099536	332	12	20	1	46	2	2	false	0.45797101449275196	0.8204508856682784	2.569992614526152E-11	synaptic signaling
GO:0018130	332	72	20	5	165	10	2	false	0.4595181872611944	0.8204508856682784	1.3059643179360761E-48	heterocycle biosynthetic process
GO:0005622	332	309	20	17	323	17	1	false	0.461600193087435	0.8204508856682784	8.623222322410371E-25	intracellular
GO:0071363	332	14	20	1	53	2	2	false	0.462264150943395	0.8204508856682784	4.1597685498655014E-13	cellular response to growth factor stimulus
GO:1901565	332	44	20	3	179	10	2	false	0.4636193213887798	0.8204508856682784	6.4080961353583355E-43	organonitrogen compound catabolic process
GO:0045637	332	6	20	1	33	3	3	false	0.46389296187683093	0.8204508856682784	9.028791008768759E-7	regulation of myeloid cell differentiation
GO:0006520	332	9	20	1	227	15	3	false	0.465697647068247	0.8204508856682784	2.6624489739920287E-16	cellular amino acid metabolic process
GO:0008234	332	11	20	2	23	3	1	false	0.46583850931676873	0.8204508856682784	7.396023010506786E-7	cysteine-type peptidase activity
GO:0005911	332	7	20	1	15	1	1	false	0.4666666666666665	0.8204508856682784	1.5540015540015518E-4	cell-cell junction
GO:0071705	332	94	20	4	140	5	1	false	0.46806762404590985	0.8204508856682784	4.444629003458063E-38	nitrogen compound transport
GO:0034605	332	14	20	1	52	2	2	false	0.4698340874811497	0.8204508856682784	5.653018798535198E-13	cellular response to heat
GO:0071310	332	53	20	2	77	2	2	false	0.4709501025290449	0.8204508856682784	1.826896275686478E-20	cellular response to organic substance
GO:0033036	332	116	20	5	160	6	1	false	0.47299687553033154	0.8204508856682784	1.9131141213004037E-40	macromolecule localization
GO:0010769	332	7	20	1	26	2	3	false	0.4738461538461548	0.8204508856682784	1.520218911523251E-6	regulation of cell morphogenesis involved in differentiation
GO:1901575	332	70	20	5	236	15	2	false	0.4739832331968624	0.8204508856682784	8.57810566799085E-62	organic substance catabolic process
GO:0048518	332	113	20	7	317	18	2	false	0.4744136973381532	0.8204508856682784	4.538687372031908E-89	positive regulation of biological process
GO:1902105	332	6	20	1	32	3	3	false	0.47580645161290347	0.8204508856682784	1.1035189010717445E-6	regulation of leukocyte differentiation
GO:0036459	332	5	20	2	7	2	2	false	0.4761904761904759	0.8204508856682784	0.047619047619047596	thiol-dependent ubiquitinyl hydrolase activity
GO:1902533	332	17	20	1	62	2	3	false	0.47646747752512864	0.8204508856682784	1.352022759305324E-15	positive regulation of intracellular signal transduction
GO:0033554	332	52	20	2	139	4	2	false	0.4804036174424565	0.8204508856682784	1.768019460508304E-39	cellular response to stress
GO:0071345	332	15	20	1	54	2	2	false	0.4821802935010481	0.8204508856682784	1.155491263851551E-13	cellular response to cytokine stimulus
GO:0010468	332	90	20	8	146	12	2	false	0.4830934869384495	0.8204508856682784	8.990165667442543E-42	regulation of gene expression
GO:0043227	332	288	20	16	301	16	1	false	0.4843004116972622	0.8204508856682784	4.8646131053025507E-23	membrane-bounded organelle
GO:0051241	332	28	20	2	161	9	3	false	0.4854976700692909	0.8204508856682784	5.973773191643525E-32	negative regulation of multicellular organismal process
GO:0019787	332	11	20	1	107	6	2	false	0.48703801369616284	0.8204508856682784	3.2273915820955564E-15	ubiquitin-like protein transferase activity
GO:0048589	332	13	20	1	105	5	2	false	0.49071252070948	0.8204508856682784	7.1624278921727E-17	developmental growth
GO:0098796	332	37	20	2	278	12	2	false	0.4915091433903437	0.8204508856682784	6.284819496263092E-47	membrane protein complex
GO:0010638	332	19	20	1	152	5	3	false	0.4919924669324608	0.8204508856682784	1.3796556347819405E-24	positive regulation of organelle organization
GO:0048869	332	60	20	4	303	18	2	false	0.49311996901506605	0.8204508856682784	5.69066639154569E-65	cellular developmental process
GO:0006508	332	48	20	3	151	8	1	false	0.4953147304928849	0.8204508856682784	1.4249540330280513E-40	proteolysis
GO:0051239	332	63	20	4	213	12	2	false	0.4963217870969774	0.8204508856682784	1.1234397848768277E-55	regulation of multicellular organismal process
GO:2000377	332	9	20	1	126	9	2	false	0.49844056990099017	0.8204508856682784	6.072957787708897E-14	regulation of reactive oxygen species metabolic process
GO:0035091	332	5	20	1	10	1	1	false	0.4999999999999995	0.8204508856682784	0.003968253968253954	phosphatidylinositol binding
GO:0006323	332	3	20	1	6	1	2	false	0.4999999999999997	0.8204508856682784	0.04999999999999996	DNA packaging
GO:0015291	332	3	20	1	6	1	1	false	0.4999999999999997	0.8204508856682784	0.04999999999999996	secondary active transmembrane transporter activity
GO:0032813	332	1	20	1	2	1	1	false	0.5	0.8204508856682784	0.5	tumor necrosis factor receptor superfamily binding
GO:0000389	332	1	20	1	2	1	1	false	0.5	0.8204508856682784	0.5	mRNA 3'-splice site recognition
GO:0001939	332	1	20	1	2	1	1	false	0.5	0.8204508856682784	0.5	female pronucleus
GO:0035497	332	1	20	1	2	1	1	false	0.5	0.8204508856682784	0.5	cAMP response element binding
GO:1904183	332	1	20	1	2	1	3	false	0.5	0.8204508856682784	0.5	negative regulation of pyruvate dehydrogenase activity
GO:1905206	332	1	20	1	2	1	5	false	0.5	0.8204508856682784	0.5	positive regulation of hydrogen peroxide-induced cell death
GO:0070227	332	1	20	1	2	1	1	false	0.5	0.8204508856682784	0.5	lymphocyte apoptotic process
GO:0070273	332	1	20	1	2	1	1	false	0.5	0.8204508856682784	0.5	phosphatidylinositol-4-phosphate binding
GO:0070888	332	1	20	1	2	1	1	false	0.5	0.8204508856682784	0.5	E-box binding
GO:0008545	332	1	20	1	2	1	2	false	0.5	0.8204508856682784	0.5	JUN kinase kinase activity
GO:0010314	332	1	20	1	2	1	1	false	0.5	0.8204508856682784	0.5	phosphatidylinositol-5-phosphate binding
GO:0045651	332	1	20	1	2	1	3	false	0.5	0.8204508856682784	0.5	positive regulation of macrophage differentiation
GO:0080025	332	1	20	1	2	1	1	false	0.5	0.8204508856682784	0.5	phosphatidylinositol-3,5-bisphosphate binding
GO:0032266	332	1	20	1	2	1	1	false	0.5	0.8204508856682784	0.5	phosphatidylinositol-3-phosphate binding
GO:0000978	332	2	20	1	4	1	2	false	0.5000000000000001	0.8204508856682784	0.16666666666666674	RNA polymerase II cis-regulatory region sequence-specific DNA binding
GO:0034138	332	2	20	1	4	1	1	false	0.5000000000000001	0.8204508856682784	0.16666666666666674	toll-like receptor 3 signaling pathway
GO:0051059	332	2	20	1	4	1	1	false	0.5000000000000001	0.8204508856682784	0.16666666666666674	NF-kappaB binding
GO:0002756	332	2	20	1	4	1	1	false	0.5000000000000001	0.8204508856682784	0.16666666666666674	MyD88-independent toll-like receptor signaling pathway
GO:0006376	332	2	20	1	4	1	2	false	0.5000000000000001	0.8204508856682784	0.16666666666666674	mRNA splice site selection
GO:0010803	332	2	20	1	4	1	2	false	0.5000000000000001	0.8204508856682784	0.16666666666666674	regulation of tumor necrosis factor-mediated signaling pathway
GO:0004842	332	10	20	1	20	1	2	false	0.5000000000000009	0.8204508856682784	5.41254411223454E-6	ubiquitin-protein transferase activity
GO:0032991	332	143	20	8	323	17	1	false	0.5017316601567536	0.8215175439233633	1.0960354658490998E-95	protein-containing complex
GO:0032559	332	37	20	2	52	2	2	false	0.5022624434389159	0.8215175439233633	2.2314547888955056E-13	adenyl ribonucleotide binding
GO:0040029	332	18	20	2	90	8	1	false	0.5035189042845932	0.8222528260673084	2.63876740621417E-19	regulation of gene expression, epigenetic
GO:0006403	332	15	20	1	116	5	1	false	0.5061475288206247	0.8239027564319387	3.6326777082410397E-19	RNA localization
GO:0006139	332	114	20	8	227	15	5	false	0.5071452480493804	0.8239027564319387	8.784044856095733E-68	nucleobase-containing compound metabolic process
GO:0008380	332	12	20	2	31	4	1	false	0.5072620371841733	0.8239027564319387	7.086141438320131E-9	RNA splicing
GO:0006820	332	10	20	1	34	2	1	false	0.5080213903743276	0.8239027564319387	7.626128152202842E-9	anion transport
GO:0031344	332	19	20	1	64	2	2	false	0.5089285714285625	0.8239027564319387	1.1468050190536122E-16	regulation of cell projection organization
GO:0044085	332	87	20	4	196	8	1	false	0.5093805069206294	0.8239027564319387	5.9906150047478836E-58	cellular component biogenesis
GO:0008270	332	18	20	4	21	4	1	false	0.5112781954887179	0.8242651023128497	7.518796992481195E-4	zinc ion binding
GO:0006631	332	11	20	1	37	2	2	false	0.5120120120120136	0.8242651023128497	1.1696013789843445E-9	fatty acid metabolic process
GO:0032553	332	51	20	2	71	2	2	false	0.513078470824958	0.8242651023128497	4.437172176371943E-18	ribonucleotide binding
GO:0031175	332	19	20	1	37	1	2	false	0.5135135135135137	0.8242651023128497	5.658466750501292E-11	neuron projection development
GO:0031124	332	5	20	1	17	2	2	false	0.5147058823529422	0.8242651023128497	1.6160310277957323E-4	mRNA 3'-end processing
GO:0098794	332	13	20	1	320	17	2	false	0.5150452658203205	0.8242651023128497	2.1607064978405298E-23	postsynapse
GO:0016853	332	17	20	1	176	7	1	false	0.5152668009551377	0.8242651023128497	5.2960509331333136E-24	isomerase activity
GO:1901362	332	76	20	5	166	10	2	false	0.5169140442747078	0.8256040926581932	3.1112899805453504E-49	organic cyclic compound biosynthetic process
GO:0071704	332	231	20	15	241	15	1	false	0.5192553657370478	0.8280457240783281	6.633945754754382E-18	organic substance metabolic process
GO:0006725	332	118	20	8	233	15	1	false	0.5208583891912048	0.8288952807057763	1.414382531872105E-69	cellular aromatic compound metabolic process
GO:0048667	332	12	20	1	23	1	2	false	0.5217391304347834	0.8288952807057763	7.396023010506786E-7	cell morphogenesis involved in neuron differentiation
GO:0022008	332	27	20	2	68	4	2	false	0.5222284300423047	0.8288952807057763	1.4687700593172575E-19	neurogenesis
GO:0061564	332	10	20	1	19	1	1	false	0.526315789473684	0.8334879722903069	1.0825088224469062E-5	axon development
GO:0006790	332	11	20	1	233	15	1	false	0.5270390329812775	0.8334879722903069	4.616703366249524E-19	sulfur compound metabolic process
GO:0043069	332	19	20	1	36	1	3	false	0.5277777777777791	0.8334879722903069	1.163129276491937E-10	negative regulation of programmed cell death
GO:0022402	332	48	20	3	301	17	2	false	0.5284859204764328	0.8334879722903069	6.971406831042325E-57	cell cycle process
GO:0045860	332	8	20	1	26	2	4	false	0.5292307692307703	0.8334879722903069	6.400921732729458E-7	positive regulation of protein kinase activity
GO:0051604	332	10	20	1	197	14	2	false	0.5301101933336168	0.8334879722903069	5.199232452215209E-17	protein maturation
GO:0005730	332	27	20	2	144	9	2	false	0.5308475898100188	0.8334879722903069	7.7884394543986E-30	nucleolus
GO:0006355	332	54	20	5	94	8	4	false	0.5346560807017615	0.8380177843007307	1.7321570985770093E-27	regulation of transcription, DNA-templated
GO:0043169	332	73	20	5	127	8	1	false	0.5353774068496326	0.8380177843007307	3.4252055470801852E-37	cation binding
GO:0030554	332	39	20	2	53	2	1	false	0.5377358490566011	0.8394103620203804	4.159768549865546E-13	adenyl nucleotide binding
GO:0030163	332	35	20	2	164	8	3	false	0.5397533677372923	0.8394103620203804	1.5637015565823646E-36	protein catabolic process
GO:0004672	332	21	20	2	87	7	4	false	0.5401917001511507	0.8394103620203804	1.3194638597740655E-20	protein kinase activity
GO:0071702	332	99	20	4	140	5	1	false	0.541681613545832	0.8394103620203804	2.3191166339177585E-36	organic substance transport
GO:0048731	332	80	20	4	93	4	2	false	0.5416861461742352	0.8394103620203804	3.852654648545616E-16	system development
GO:0000785	332	14	20	1	320	17	2	false	0.5418994367682767	0.8394103620203804	9.853384680705655E-25	chromatin
GO:0051276	332	21	20	1	147	5	1	false	0.542669187213345	0.8394103620203804	7.016752313208054E-26	chromosome organization
GO:0120035	332	19	20	1	35	1	2	false	0.542857142857145	0.8394103620203804	2.4630972913946895E-10	regulation of plasma membrane bounded cell projection organization
GO:0098588	332	68	20	1	125	1	1	false	0.5439999999999913	0.8399030303030169	5.338578596020604E-37	bounding membrane of organelle
GO:0044271	332	95	20	6	168	10	2	false	0.5453837741728353	0.8407656064782438	1.8279814708349726E-49	cellular nitrogen compound biosynthetic process
GO:0006397	332	16	20	2	39	4	2	false	0.5478352846773917	0.8432691164445048	2.6517278227984995E-11	mRNA processing
GO:0051171	332	116	20	8	225	15	2	false	0.5503572771608697	0.8458734018505674	3.8902054744834965E-67	regulation of nitrogen compound metabolic process
GO:0032870	332	18	20	1	55	2	3	false	0.551515151515146	0.8463764147499002	6.940602659571837E-15	cellular response to hormone stimulus
GO:0018105	332	8	20	1	35	3	2	false	0.5530939648586665	0.8475229326180168	4.2488428276558786E-8	peptidyl-serine phosphorylation
GO:0023057	332	31	20	2	142	8	3	false	0.5544823649880131	0.8483746695537318	5.378299050141001E-32	negative regulation of signaling
GO:0060548	332	20	20	1	85	3	3	false	0.5577604535790365	0.8514870850212903	7.122820056875624E-20	negative regulation of cell death
GO:0072593	332	12	20	1	233	15	1	false	0.5589958550771239	0.8514870850212903	2.4955153331076395E-20	reactive oxygen species metabolic process
GO:0007049	332	50	20	3	301	17	1	false	0.5590234149943505	0.8514870850212903	2.678955194185734E-58	cell cycle
GO:0009967	332	24	20	1	101	3	5	false	0.5610561056105583	0.8533077188315805	9.556452009148265E-24	positive regulation of signal transduction
GO:0034645	332	105	20	6	201	11	3	false	0.5619601072006457	0.8534088662257199	6.765050081751814E-60	cellular macromolecule biosynthetic process
GO:0010608	332	31	20	3	90	8	1	false	0.5646700298172411	0.8543441501017986	7.675551283836377E-25	posttranscriptional regulation of gene expression
GO:0050790	332	43	20	2	192	8	2	false	0.5688912417644935	0.8543441501017986	6.482229349189333E-44	regulation of catalytic activity
GO:0040008	332	14	20	1	195	11	2	false	0.5692351827532416	0.8543441501017986	1.2230389031223698E-21	regulation of growth
GO:0030182	332	25	20	2	59	4	2	false	0.5694027587964756	0.8543441501017986	3.3020731042150167E-17	neuron differentiation
GO:0045862	332	9	20	1	71	6	3	false	0.5707656146933442	0.8543441501017986	1.342752663057578E-11	positive regulation of proteolysis
GO:0034237	332	4	20	1	7	1	1	false	0.5714285714285712	0.8543441501017986	0.02857142857142855	protein kinase A regulatory subunit binding
GO:2001056	332	4	20	1	7	1	3	false	0.5714285714285712	0.8543441501017986	0.02857142857142855	positive regulation of cysteine-type endopeptidase activity
GO:1905269	332	4	20	1	7	1	3	false	0.5714285714285712	0.8543441501017986	0.02857142857142855	positive regulation of chromatin organization
GO:0005782	332	4	20	1	7	1	2	false	0.5714285714285712	0.8543441501017986	0.02857142857142855	peroxisomal matrix
GO:0005912	332	4	20	1	7	1	1	false	0.5714285714285712	0.8543441501017986	0.02857142857142855	adherens junction
GO:0032101	332	15	20	1	98	5	2	false	0.572463162889495	0.8543441501017986	5.4731309242531915E-18	regulation of response to external stimulus
GO:0019904	332	25	20	2	257	19	1	false	0.5728907977459372	0.8543441501017986	2.9255001888459096E-35	protein domain specific binding
GO:0032268	332	58	20	4	181	12	3	false	0.5738399758787152	0.8543441501017986	7.851737058026464E-49	regulation of cellular protein metabolic process
GO:0032989	332	16	20	1	200	10	3	false	0.5743137809810913	0.8543441501017986	5.911820703901108E-24	cellular component morphogenesis
GO:0043066	332	19	20	1	33	1	3	false	0.5757575757575728	0.8552433960597182	1.2212857403165354E-9	negative regulation of apoptotic process
GO:0001819	332	8	20	1	33	3	3	false	0.5784457478005838	0.8575906651488043	7.202454365969373E-8	positive regulation of cytokine production
GO:0009725	332	23	20	1	66	2	2	false	0.5790209790209787	0.8575906651488043	2.8692402186112197E-18	response to hormone
GO:0016607	332	7	20	2	9	2	1	false	0.5833333333333331	0.8627237542331879	0.027777777777777755	nuclear speck
GO:0097435	332	19	20	1	186	8	1	false	0.585072953412522	0.8640425210541447	2.3853753955232753E-26	supramolecular fiber organization
GO:0071900	332	7	20	1	20	2	2	false	0.5894736842105271	0.8692817427069858	1.2899896800825618E-5	regulation of protein serine/threonine kinase activity
GO:0016070	332	92	20	8	98	8	1	false	0.591491308466481	0.87029457461473	9.500119013690448E-10	RNA metabolic process
GO:0010605	332	58	20	4	206	14	3	false	0.5918686361216957	0.87029457461473	1.0730108591239852E-52	negative regulation of macromolecule metabolic process
GO:0042493	332	21	20	1	82	3	1	false	0.5936088527551879	0.8715957074316087	5.455342253548073E-20	response to drug
GO:0048585	332	34	20	2	180	10	3	false	0.596096407473083	0.8723641483298209	1.7267521782191482E-37	negative regulation of response to stimulus
GO:0051336	332	19	20	1	95	4	2	false	0.5969980006564864	0.8723641483298209	2.220345304354839E-20	regulation of hydrolase activity
GO:0019220	332	35	20	2	62	3	2	false	0.5978318350079562	0.8723641483298209	3.575354141131915E-18	regulation of phosphate metabolic process
GO:0031123	332	6	20	1	31	4	1	false	0.597965993961544	0.8723641483298209	1.3581771090113694E-6	RNA 3'-end processing
GO:0043122	332	13	20	1	36	2	2	false	0.5984126984127034	0.8723641483298209	4.32752510224204E-10	regulation of I-kappaB kinase/NF-kappaB signaling
GO:0019933	332	3	20	1	5	1	1	false	0.5999999999999999	0.8723802601324533	0.10000000000000002	cAMP-mediated signaling
GO:0050793	332	47	20	3	207	13	2	false	0.6001359787564767	0.8723802601324533	1.0518894329051758E-47	regulation of developmental process
GO:0070161	332	15	20	1	41	2	1	false	0.6036585365853753	0.8762507817386003	1.5764845287979228E-11	anchoring junction
GO:0050789	332	194	20	11	317	18	2	false	0.6070167196724094	0.8798720303644172	2.4766152093736326E-91	regulation of biological process
GO:0043207	332	28	20	2	49	3	2	false	0.6086626139817632	0.8802367177294221	2.560824792650351E-14	response to external biotic stimulus
GO:0048468	332	36	20	2	98	5	3	false	0.6089959627077944	0.8802367177294221	1.2418326181467914E-27	cell development
GO:0022613	332	18	20	1	87	4	1	false	0.6116164509107862	0.8818809779541061	5.1978939450377305E-19	ribonucleoprotein complex biogenesis
GO:0098978	332	10	20	1	27	2	1	false	0.6125356125356141	0.8818809779541061	1.1853558764313927E-7	glutamatergic synapse
GO:1901990	332	19	20	1	31	1	3	false	0.612903225806451	0.8818809779541061	7.086141438320131E-9	regulation of mitotic cell cycle phase transition
GO:0072657	332	22	20	1	82	3	1	false	0.6135953026196872	0.8818809779541061	1.967500484886262E-20	protein localization to membrane
GO:0002684	332	15	20	1	137	8	3	false	0.6147356317099961	0.8822755052288536	2.5760280813613983E-20	positive regulation of immune system process
GO:0051186	332	14	20	1	233	15	1	false	0.6169558815282816	0.8833217753120665	9.341501246926659E-23	cofactor metabolic process
GO:0098798	332	18	20	1	181	9	2	false	0.6191839970959947	0.8833217753120665	3.5291958206924503E-25	mitochondrial protein complex
GO:0098590	332	57	20	2	234	8	2	false	0.6206653987036308	0.8833217753120665	6.262029158356547E-56	plasma membrane region
GO:0031327	332	21	20	1	143	6	4	false	0.6214913048258845	0.8833217753120665	1.3089693473413409E-25	negative regulation of cellular biosynthetic process
GO:0045087	332	13	20	1	48	3	2	false	0.6215888066604879	0.8833217753120665	5.183274111743763E-12	innate immune response
GO:0072359	332	17	20	1	80	4	1	false	0.6233734619810396	0.8833217753120665	9.853209479737374E-18	circulatory system development
GO:0007417	332	17	20	1	80	4	2	false	0.6233734619810396	0.8833217753120665	9.853209479737374E-18	central nervous system development
GO:0034654	332	72	20	5	131	9	5	false	0.6242959176178196	0.8833217753120665	1.0024322449416023E-38	nucleobase-containing compound biosynthetic process
GO:0045937	332	17	20	1	62	3	3	false	0.624801692226354	0.8833217753120665	1.352022759305324E-15	positive regulation of phosphate metabolic process
GO:0052548	332	6	20	1	16	2	2	false	0.6249999999999988	0.8833217753120665	1.248751248751251E-4	regulation of endopeptidase activity
GO:0019935	332	5	20	1	8	1	1	false	0.6249999999999999	0.8833217753120665	0.01785714285714285	cyclic-nucleotide-mediated signaling
GO:0051270	332	19	20	1	186	9	3	false	0.6293629190595265	0.8882559757917693	2.3853753955232753E-26	regulation of cellular component movement
GO:0048812	332	12	20	1	19	1	2	false	0.6315789473684209	0.8889958068225737	1.9845995078193256E-5	neuron projection morphogenesis
GO:0000904	332	14	20	1	36	2	2	false	0.633333333333338	0.8889958068225737	2.634145714408227E-10	cell morphogenesis involved in differentiation
GO:0035639	332	46	20	2	78	3	2	false	0.6348914243650887	0.8889958068225737	1.2785885050503119E-22	purine ribonucleoside triphosphate binding
GO:0043549	332	12	20	1	43	3	3	false	0.6357669556762049	0.8889958068225737	6.519466558908247E-11	regulation of kinase activity
GO:0050877	332	21	20	1	33	1	1	false	0.6363636363636318	0.8889958068225737	2.8183517084227716E-9	nervous system process
GO:0061630	332	7	20	1	11	1	2	false	0.6363636363636375	0.8889958068225737	0.003030303030303028	ubiquitin protein ligase activity
GO:0009056	332	83	20	5	241	15	1	false	0.6363764449955971	0.8889958068225737	7.458612962715257E-67	catabolic process
GO:0009966	332	54	20	2	116	4	4	false	0.6368664759376632	0.8889958068225737	2.1409997905115193E-34	regulation of signal transduction
GO:0006457	332	17	20	1	301	17	1	false	0.6381123738873857	0.8895164281685993	4.124309291699016E-28	protein folding
GO:0045892	332	12	20	1	79	6	5	false	0.6409744854781106	0.8917336229736349	1.952757078740555E-14	negative regulation of transcription, DNA-templated
GO:0051707	332	28	20	2	60	4	2	false	0.6414531360546363	0.8917336229736349	9.641347138510144E-18	response to other organism
GO:0003682	332	14	20	1	289	20	1	false	0.642353465837298	0.8917686399021889	4.234178340363764E-24	chromatin binding
GO:0043005	332	31	20	1	48	1	1	false	0.6458333333333318	0.8953798185941022	2.356033687156231E-13	neuron projection
GO:0006605	332	27	20	1	67	2	1	false	0.6472184531886147	0.895500819261501	2.4360088788676776E-19	protein targeting
GO:0044843	332	12	20	1	30	2	1	false	0.6482758620689657	0.895500819261501	1.1561599188838122E-8	cell cycle G1/S phase transition
GO:0031047	332	13	20	2	16	2	1	false	0.6500000000000001	0.895500819261501	0.001785714285714283	gene silencing by RNA
GO:0042325	332	30	20	2	50	3	2	false	0.6510204081632649	0.895500819261501	2.1218262567674248E-14	regulation of phosphorylation
GO:0016301	332	30	20	2	50	3	2	false	0.6510204081632649	0.895500819261501	2.1218262567674248E-14	kinase activity
GO:0044389	332	14	20	1	62	4	1	false	0.6511934318672937	0.895500819261501	3.438909653668441E-14	ubiquitin-like protein ligase binding
GO:0051246	332	62	20	4	192	13	4	false	0.6550594493396084	0.8961355805287686	5.732777682877432E-52	regulation of protein metabolic process
GO:0006357	332	32	20	3	55	5	2	false	0.6563647229573799	0.8961355805287686	5.357787250013993E-16	regulation of transcription by RNA polymerase II
GO:0042127	332	20	20	1	182	9	2	false	0.6580024287275578	0.8961355805287686	4.520644548854447E-27	regulation of cell population proliferation
GO:0034248	332	14	20	1	142	10	3	false	0.6584805903805085	0.8961355805287686	1.2472427836942066E-19	regulation of cellular amide metabolic process
GO:0006629	332	33	20	2	231	15	2	false	0.6624198284651599	0.8961355805287686	9.60056126947221E-41	lipid metabolic process
GO:0016740	332	77	20	3	176	7	1	false	0.6624835340963169	0.8961355805287686	6.846475780969501E-52	transferase activity
GO:0001932	332	23	20	2	48	4	3	false	0.6631205673758814	0.8961355805287686	3.2302141793331265E-14	regulation of protein phosphorylation
GO:0009894	332	45	20	3	156	11	2	false	0.6648197852323225	0.8961355805287686	2.822734884215333E-40	regulation of catabolic process
GO:0006406	332	11	20	1	121	11	4	false	0.6660723220633074	0.8961355805287686	7.832387134463379E-16	mRNA export from nucleus
GO:1902679	332	13	20	1	68	5	5	false	0.6662779850746161	0.8961355805287686	3.187888496579346E-14	negative regulation of RNA biosynthetic process
GO:0016579	332	5	20	2	6	2	2	false	0.6666666666666662	0.8961355805287686	0.1666666666666666	protein deubiquitination
GO:0071219	332	6	20	1	9	1	2	false	0.6666666666666665	0.8961355805287686	0.011904761904761887	cellular response to molecule of bacterial origin
GO:0071380	332	2	20	1	3	1	4	false	0.6666666666666667	0.8961355805287686	0.33333333333333337	cellular response to prostaglandin E stimulus
GO:0060218	332	2	20	1	3	1	2	false	0.6666666666666667	0.8961355805287686	0.33333333333333337	hematopoietic stem cell differentiation
GO:0030261	332	2	20	1	3	1	1	false	0.6666666666666667	0.8961355805287686	0.33333333333333337	chromosome condensation
GO:0030054	332	41	20	2	320	17	1	false	0.6674408085293774	0.8961355805287686	9.469478588462338E-53	cell junction
GO:0040012	332	18	20	1	194	11	2	false	0.6675478846387173	0.8961355805287686	9.532573696043444E-26	regulation of locomotion
GO:0017144	332	16	20	1	233	15	1	false	0.6677428043619614	0.8961355805287686	4.695991578196025E-25	drug metabolic process
GO:0008289	332	15	20	1	289	20	1	false	0.6683641228673839	0.8961355805287686	2.309551822016697E-25	lipid binding
GO:0042176	332	16	20	1	97	6	3	false	0.6715752974788347	0.8992578556254042	1.2609270186936591E-18	regulation of protein catabolic process
GO:0007399	332	39	20	2	80	4	1	false	0.6731053756369993	0.9001238553465909	9.534244373718508E-24	nervous system development
GO:0003723	332	60	20	8	95	13	1	false	0.6751687868431514	0.9016998608036322	8.323540185513295E-27	RNA binding
GO:0006952	332	26	20	1	84	3	1	false	0.6761680869820742	0.9018524615637874	2.8602674376974984E-22	defense response
GO:0000375	332	10	20	2	12	2	1	false	0.681818181818182	0.9080747038650521	0.015151515151515157	RNA splicing, via transesterification reactions
GO:0006417	332	14	20	1	121	9	5	false	0.6826155281262315	0.9080747038650521	1.3210031122901816E-18	regulation of translation
GO:0017076	332	53	20	2	64	2	1	false	0.6835317460317393	0.9081080172181778	1.3448166657791911E-12	purine nucleotide binding
GO:0044770	332	30	20	2	48	3	1	false	0.6874421831637255	0.9121140425049953	1.3680195602842553E-13	cell cycle phase transition
GO:0022603	332	20	20	1	63	3	2	false	0.6892296844703081	0.9124895266024281	7.413689012063806E-17	regulation of anatomical structure morphogenesis
GO:0032787	332	20	20	2	32	3	1	false	0.6895161290322568	0.9124895266024281	4.428838398950101E-9	monocarboxylic acid metabolic process
GO:0015630	332	38	20	1	55	1	1	false	0.6909090909090803	0.9131470345477987	1.465238339242963E-14	microtubule cytoskeleton
GO:0042327	332	15	20	1	47	3	3	false	0.6941103916126963	0.9136391007060978	1.3304660821588183E-12	positive regulation of phosphorylation
GO:0044281	332	54	20	3	241	15	1	false	0.6944958262615485	0.9136391007060978	3.376360827531214E-55	small molecule metabolic process
GO:0008104	332	108	20	5	116	5	1	false	0.694990534541818	0.9136391007060978	1.5740597524929278E-12	protein localization
GO:0016787	332	80	20	3	176	7	1	false	0.6964145195314468	0.9136391007060978	3.5862928687109536E-52	hydrolase activity
GO:0045934	332	16	20	1	133	9	4	false	0.6964983953829957	0.9136391007060978	5.584871721335478E-21	negative regulation of nucleobase-containing compound metabolic process
GO:0043085	332	25	20	1	184	8	3	false	0.6966610218337959	0.9136391007060978	2.0511226784783104E-31	positive regulation of catalytic activity
GO:0080135	332	21	20	1	190	10	3	false	0.6993380939974592	0.9149948276760905	2.2531346742472473E-28	regulation of cellular response to stress
GO:0044212	332	26	20	3	43	5	2	false	0.699700186370648	0.9149948276760905	2.3743288584331833E-12	transcription regulatory region DNA binding
GO:0040007	332	20	20	1	317	18	1	false	0.7008610139581435	0.9149948276760905	4.273166949732159E-32	growth
GO:0062012	332	15	20	1	162	12	2	false	0.7017215642331591	0.9149948276760905	1.8367779109312597E-21	regulation of small molecule metabolic process
GO:0016567	332	19	20	1	27	1	1	false	0.7037037037037048	0.9149948276760905	4.504352330439263E-7	protein ubiquitination
GO:0072594	332	32	20	1	97	3	2	false	0.703743895822002	0.9149948276760905	2.256106603235784E-26	establishment of protein localization to organelle
GO:2000113	332	19	20	1	106	6	4	false	0.7039803188400933	0.9149948276760905	2.2367852715169336E-21	negative regulation of cellular macromolecule biosynthetic process
GO:0005739	332	62	20	3	305	17	2	false	0.7094008500915305	0.920865562093337	2.3211928702357086E-66	mitochondrion
GO:0044238	332	224	20	14	241	15	1	false	0.7140208443628211	0.92563657349693	2.03072183529897E-26	primary metabolic process
GO:0065009	332	73	20	4	318	20	2	false	0.7148930160373738	0.92563657349693	7.431659902502291E-74	regulation of molecular function
GO:0019899	332	62	20	4	257	19	1	false	0.7170006489275412	0.926363636363638	3.699868506446755E-61	enzyme binding
GO:0019219	332	73	20	5	160	12	4	false	0.7188901186280308	0.926363636363638	1.9984031336797819E-47	regulation of nucleobase-containing compound metabolic process
GO:0022857	332	20	20	1	43	2	2	false	0.7198228128460689	0.926363636363638	1.0410518840822367E-12	transmembrane transporter activity
GO:0016071	332	26	20	2	92	8	1	false	0.7207579520772983	0.926363636363638	1.764932931747011E-23	mRNA metabolic process
GO:0006366	332	34	20	3	55	5	1	false	0.7211740041928618	0.926363636363638	1.1880310858726769E-15	transcription by RNA polymerase II
GO:0009617	332	13	20	1	28	2	1	false	0.7222222222222265	0.926363636363638	2.670786087127449E-8	response to bacterium
GO:0010975	332	13	20	1	28	2	3	false	0.7222222222222265	0.926363636363638	2.670786087127449E-8	regulation of neuron projection development
GO:0043167	332	127	20	8	289	20	1	false	0.7240536785105869	0.926363636363638	1.781196708628032E-85	ion binding
GO:0035194	332	12	20	2	14	2	2	false	0.7252747252747253	0.926363636363638	0.010989010989010992	posttranscriptional gene silencing by RNA
GO:0051252	332	68	20	5	137	11	3	false	0.725780385812385	0.926363636363638	8.465972125887405E-41	regulation of RNA metabolic process
GO:0000228	332	11	20	1	86	9	2	false	0.7268808029866514	0.926363636363638	4.087578375605271E-14	nuclear chromosome
GO:0034599	332	8	20	1	11	1	2	false	0.7272727272727286	0.926363636363638	0.006060606060606057	cellular response to oxidative stress
GO:0061659	332	8	20	1	11	1	1	false	0.7272727272727286	0.926363636363638	0.006060606060606057	ubiquitin-like protein ligase activity
GO:0004674	332	18	20	2	21	2	1	false	0.7285714285714266	0.9268592830390558	7.518796992481195E-4	protein serine/threonine kinase activity
GO:0043067	332	27	20	1	37	1	2	false	0.7297297297297288	0.9268927816246861	2.870839748416123E-9	regulation of programmed cell death
GO:0010629	332	41	20	3	131	11	3	false	0.7304169810055181	0.9268927816246861	5.866786217940845E-35	negative regulation of gene expression
GO:0043226	332	301	20	16	320	17	1	false	0.7329228209546118	0.928915863871579	5.295747701953036E-31	organelle
GO:0051174	332	35	20	2	147	10	2	false	0.7378630019367207	0.9331501831501842	1.1812372302671896E-34	regulation of phosphorus metabolic process
GO:0010558	332	20	20	1	133	8	4	false	0.7388212371876395	0.9331501831501842	3.649821983727661E-24	negative regulation of macromolecule biosynthetic process
GO:0031503	332	25	20	1	108	5	1	false	0.739529823024793	0.9331501831501842	4.6201056109383495E-25	protein-containing complex localization
GO:0032502	332	102	20	5	317	18	1	false	0.7432053251033712	0.9331501831501842	6.842091461893019E-86	developmental process
GO:0055114	332	40	20	2	241	15	1	false	0.7474102454074131	0.9331501831501842	1.3193013820658839E-46	oxidation-reduction process
GO:0009059	332	106	20	6	221	14	2	false	0.747716495455845	0.9331501831501842	6.643071002307714E-66	macromolecule biosynthetic process
GO:1903507	332	13	20	1	56	5	3	false	0.7479988564894194	0.9331501831501842	5.29124960563707E-13	negative regulation of nucleic acid-templated transcription
GO:0004197	332	7	20	1	20	3	2	false	0.7491228070175455	0.9331501831501842	1.2899896800825618E-5	cysteine-type endopeptidase activity
GO:0032501	332	121	20	6	317	18	1	false	0.7495736342304159	0.9331501831501842	6.307892396524805E-91	multicellular organismal process
GO:0006919	332	3	20	1	4	1	1	false	0.7500000000000001	0.9331501831501842	0.25000000000000006	activation of cysteine-type endopeptidase activity involved in apoptotic process
GO:0007623	332	3	20	1	4	1	1	false	0.7500000000000001	0.9331501831501842	0.25000000000000006	circadian rhythm
GO:0008625	332	3	20	1	4	1	1	false	0.7500000000000001	0.9331501831501842	0.25000000000000006	extrinsic apoptotic signaling pathway via death domain receptors
GO:0031267	332	6	20	1	8	1	1	false	0.7500000000000001	0.9331501831501842	0.035714285714285705	small GTPase binding
GO:0032990	332	12	20	1	16	1	1	false	0.7500000000000008	0.9331501831501842	5.494505494505489E-4	cell part morphogenesis
GO:0045296	332	15	20	1	20	1	1	false	0.7500000000000008	0.9331501831501842	6.449948400412804E-5	cadherin binding
GO:0051704	332	23	20	1	317	18	1	false	0.75218270675134	0.9347246075361164	1.7508522392903128E-35	multi-organism process
GO:0001067	332	26	20	3	95	13	1	false	0.7533964054533395	0.9350924934920255	6.680771305563065E-24	regulatory region nucleic acid binding
GO:0051093	332	19	20	1	149	10	3	false	0.7559498324927829	0.9364899628503847	2.0653117958966468E-24	negative regulation of developmental process
GO:0008144	332	37	20	2	289	20	1	false	0.7563603919782792	0.9364899628503847	1.3532005315445187E-47	drug binding
GO:0051253	332	16	20	1	113	9	4	false	0.7606145308314797	0.9406143287831041	9.020381142741722E-20	negative regulation of RNA metabolic process
GO:0030162	332	18	20	1	87	6	2	false	0.7626101139860192	0.9412657340485405	5.1978939450377305E-19	regulation of proteolysis
GO:0097659	332	56	20	5	59	5	1	false	0.7629887108185421	0.9412657340485405	3.0760712418099554E-5	nucleic acid-templated transcription
GO:0009890	332	23	20	1	159	9	3	false	0.764508883795298	0.9416331620250997	3.2101525395175106E-28	negative regulation of biosynthetic process
GO:0007409	332	10	20	1	13	1	3	false	0.7692307692307704	0.9416331620250997	0.0034965034965034974	axonogenesis
GO:0009987	332	301	20	17	317	18	1	false	0.7720154888353676	0.9416331620250997	2.956787001756026E-27	cellular process
GO:0051172	332	38	20	2	219	15	3	false	0.7723352402421815	0.9416331620250997	1.8319921489444876E-43	negative regulation of nitrogen compound metabolic process
GO:0044092	332	22	20	1	317	20	2	false	0.7735484723540715	0.9416331620250997	2.2456583069159364E-34	negative regulation of molecular function
GO:0007275	332	88	20	4	123	6	2	false	0.7767105792505775	0.9416331620250997	1.5779446403838658E-31	multicellular organism development
GO:0005737	332	276	20	14	323	17	2	false	0.7770076079387886	0.9416331620250997	1.020639794972702E-57	cytoplasm
GO:0005759	332	19	20	1	167	12	2	false	0.7774799785520339	0.9416331620250997	2.068108966567513E-25	mitochondrial matrix
GO:0070887	332	64	20	2	136	5	2	false	0.7781973890749716	0.9416331620250997	2.1234658401598604E-40	cellular response to chemical stimulus
GO:0051248	332	23	20	1	169	10	4	false	0.7783475588711541	0.9416331620250997	7.115381467800805E-29	negative regulation of protein metabolic process
GO:0044260	332	185	20	11	238	15	2	false	0.7783904013721074	0.9416331620250997	2.4850019142082423E-54	cellular macromolecule metabolic process
GO:0043565	332	28	20	3	43	5	1	false	0.7785025524673972	0.9416331620250997	6.59923756240987E-12	sequence-specific DNA binding
GO:0016491	332	34	20	1	178	7	2	false	0.7796261162797404	0.9416331620250997	2.628056456411215E-37	oxidoreductase activity
GO:0007267	332	32	20	1	103	4	2	false	0.7802364702489546	0.9416331620250997	2.25981406065662E-27	cell-cell signaling
GO:0002274	332	25	20	1	32	1	1	false	0.7812500000000027	0.9416331620250997	2.9710124259623696E-7	myeloid leukocyte activation
GO:0010562	332	17	20	1	101	8	3	false	0.7842843839687617	0.9416331620250997	1.2506260161749607E-19	positive regulation of phosphorus metabolic process
GO:0044093	332	43	20	2	317	20	2	false	0.7853116358611458	0.9416331620250997	3.404403666581935E-54	positive regulation of molecular function
GO:0006405	332	11	20	1	14	1	2	false	0.7857142857142843	0.9416331620250997	0.0027472527472527427	RNA export from nucleus
GO:0006732	332	11	20	1	14	1	1	false	0.7857142857142843	0.9416331620250997	0.0027472527472527427	coenzyme metabolic process
GO:0098542	332	18	20	1	34	2	2	false	0.78609625668448	0.9416331620250997	4.5372844841480944E-10	defense response to other organism
GO:0000976	332	25	20	3	27	3	2	false	0.7863247863247878	0.9416331620250997	0.0028490028490028452	transcription regulatory region sequence-specific DNA binding
GO:0061629	332	4	20	1	11	3	1	false	0.7878787878787872	0.9416331620250997	0.003030303030303028	RNA polymerase II-specific DNA-binding transcription factor binding
GO:0098772	332	23	20	1	317	20	2	false	0.7889011182961325	0.9416331620250997	1.7508522392903128E-35	molecular function regulator
GO:0051128	332	57	20	2	237	11	2	false	0.7892712580920491	0.9416331620250997	2.7323253576789965E-56	regulation of cellular component organization
GO:0004175	332	16	20	2	23	3	1	false	0.7905138339920932	0.9416331620250997	4.079018751249198E-6	endopeptidase activity
GO:0023056	332	25	20	1	144	8	3	false	0.7915396313638258	0.9416331620250997	1.5579097837417196E-28	positive regulation of signaling
GO:0070727	332	84	20	3	126	5	2	false	0.794154768200215	0.9416331620250997	1.9629795921281835E-34	cellular macromolecule localization
GO:0003677	332	43	20	5	95	13	1	false	0.7955938160595515	0.9416331620250997	4.71732334845822E-28	DNA binding
GO:0050839	332	20	20	1	257	19	1	false	0.7977859824028157	0.9416331620250997	3.288357739507666E-30	cell adhesion molecule binding
GO:0010941	332	29	20	1	182	9	2	false	0.7982931397289111	0.9416331620250997	2.6805431924256342E-34	regulation of cell death
GO:1901987	332	19	20	1	35	2	2	false	0.7983193277310895	0.9416331620250997	2.4630972913946895E-10	regulation of cell cycle phase transition
GO:0006414	332	24	20	1	105	6	2	false	0.7983400715856352	0.9416331620250997	3.3260850347576404E-24	translational elongation
GO:0051726	332	30	20	1	188	9	2	false	0.7985526898848443	0.9416331620250997	1.8235798293749035E-35	regulation of cell cycle
GO:0045859	332	12	20	1	30	3	3	false	0.7990147783251227	0.9416331620250997	1.1561599188838122E-8	regulation of protein kinase activity
GO:0000377	332	9	20	2	10	2	1	false	0.7999999999999994	0.9416331620250997	0.0999999999999999	RNA splicing, via transesterification reactions with bulged adenosine as nucleophile
GO:0002224	332	4	20	1	5	1	1	false	0.7999999999999997	0.9416331620250997	0.19999999999999998	toll-like receptor signaling pathway
GO:0006476	332	4	20	1	5	1	1	false	0.7999999999999997	0.9416331620250997	0.19999999999999998	protein deacetylation
GO:0006635	332	4	20	1	5	1	2	false	0.7999999999999997	0.9416331620250997	0.19999999999999998	fatty acid beta-oxidation
GO:0090575	332	4	20	1	5	1	1	false	0.7999999999999997	0.9416331620250997	0.19999999999999998	RNA polymerase II transcription factor complex
GO:0007010	332	40	20	1	147	5	1	false	0.8009268063590026	0.9416331620250997	5.79382810826476E-37	cytoskeleton organization
GO:0050794	332	181	20	9	303	17	2	false	0.801173652086125	0.9416331620250997	4.259610972159962E-88	regulation of cellular process
GO:0043603	332	36	20	2	135	10	1	false	0.8021993814036039	0.9417524995970881	1.290357983014499E-33	cellular amide metabolic process
GO:0042221	332	82	20	3	159	7	1	false	0.8038317890422463	0.9425829609137503	2.342105086452157E-47	response to chemical
GO:0043229	332	296	20	16	311	17	2	false	0.8058239447014646	0.9438328731618304	7.482623334090945E-26	intracellular organelle
GO:0010647	332	25	20	1	138	8	3	false	0.8071240714554323	0.94407285217156	5.002828507153484E-28	positive regulation of cell communication
GO:0044703	332	16	20	1	29	2	2	false	0.807881773399019	0.94407285217156	1.473537151518587E-8	multi-organism reproductive process
GO:0006518	332	28	20	1	170	9	2	false	0.8104483611556832	0.9440863418847737	1.1323384985599744E-32	peptide metabolic process
GO:0007346	332	24	20	1	43	2	2	false	0.8106312292358822	0.9440863418847737	1.2492622608986976E-12	regulation of mitotic cell cycle
GO:0018193	332	42	20	2	99	6	1	false	0.8106727665840794	0.9440863418847737	6.101240639317122E-29	peptidyl-amino acid modification
GO:0043412	332	104	20	6	204	14	1	false	0.8175225468746763	0.9487895716946001	7.248316467404357E-61	macromolecule modification
GO:0030030	332	35	20	1	186	8	1	false	0.8179931259678566	0.9487895716946001	1.1625938829445723E-38	cell projection organization
GO:0042981	332	27	20	1	33	1	2	false	0.8181818181818128	0.9487895716946001	9.028791008768711E-7	regulation of apoptotic process
GO:0048666	332	21	20	1	37	2	2	false	0.8198198198198188	0.9487895716946001	7.766522990884147E-11	neuron development
GO:0044839	332	17	20	1	30	2	1	false	0.8206896551724112	0.9487895716946001	8.35004385860533E-9	cell cycle G2/M phase transition
GO:0051130	332	32	20	1	207	10	3	false	0.8210160439930416	0.9487895716946001	2.552454447538199E-38	positive regulation of cellular component organization
GO:0006950	332	84	20	3	159	7	1	false	0.8226652043957282	0.9487895716946001	2.790354863763475E-47	response to stress
GO:0006793	332	63	20	3	233	15	1	false	0.823508811436856	0.9487895716946001	1.4851844070197817E-58	phosphorus metabolic process
GO:0080134	332	33	20	1	114	5	2	false	0.8254698573748483	0.9487895716946001	1.9790487265541646E-29	regulation of response to stress
GO:0046903	332	41	20	1	140	5	1	false	0.8284674890438661	0.9487895716946001	2.3191166339177254E-36	secretion
GO:0019752	332	32	20	3	34	3	1	false	0.8288770053475883	0.9487895716946001	0.0017825311942958803	carboxylic acid metabolic process
GO:0045184	332	91	20	3	151	6	2	false	0.8291359397124773	0.9487895716946001	1.304012256873343E-43	establishment of protein localization
GO:0008283	332	29	20	1	317	18	1	false	0.8309410536419384	0.9487895716946001	9.761290907057908E-42	cell population proliferation
GO:0009628	332	35	20	1	159	7	1	false	0.831166003647085	0.9487895716946001	5.281560210087244E-36	response to abiotic stimulus
GO:0048523	332	74	20	3	302	17	3	false	0.8324940029103653	0.9487895716946001	1.751432125515845E-72	negative regulation of cellular process
GO:0009888	332	33	20	1	93	4	1	false	0.8329865552866889	0.9487895716946001	6.246152424927299E-26	tissue development
GO:0000413	332	5	20	1	6	1	1	false	0.8333333333333331	0.9487895716946001	0.1666666666666666	protein peptidyl-prolyl isomerization
GO:0051260	332	5	20	1	6	1	1	false	0.8333333333333331	0.9487895716946001	0.1666666666666666	protein homooligomerization
GO:0032720	332	2	20	1	4	2	3	false	0.8333333333333337	0.9487895716946001	0.16666666666666674	negative regulation of tumor necrosis factor production
GO:0032760	332	2	20	1	4	2	3	false	0.8333333333333337	0.9487895716946001	0.16666666666666674	positive regulation of tumor necrosis factor production
GO:0048584	332	33	20	1	185	9	3	false	0.8366756064674832	0.95153174440889	2.7620885931603374E-37	positive regulation of response to stimulus
GO:0040011	332	30	20	1	317	18	1	false	0.8415072377892804	0.9550267492546449	1.0168011361517332E-42	locomotion
GO:0006886	332	67	20	2	109	4	3	false	0.8416231804030139	0.9550267492546449	3.5489693428246305E-31	intracellular protein transport
GO:0032880	332	32	20	1	123	6	2	false	0.8431394414046247	0.9556830820815491	2.928901522338143E-30	regulation of protein localization
GO:0009719	332	37	20	1	159	7	1	false	0.8497629820022441	0.9603643447484094	4.612534880563942E-37	response to endogenous stimulus
GO:0110165	332	320	20	17	323	17	1	false	0.849828757183652	0.9603643447484094	1.797164469842868E-7	cellular anatomical entity
GO:0044257	332	33	20	1	142	7	3	false	0.8500967997674831	0.9603643447484094	4.651501881202978E-33	cellular protein catabolic process
GO:0006412	332	24	20	1	195	14	5	false	0.85156785006544	0.9604431668857601	2.970747191335876E-31	translation
GO:0048513	332	58	20	2	93	4	2	false	0.8520516416729412	0.9604431668857601	2.099695306684583E-26	animal organ development
GO:0032555	332	50	20	2	54	2	2	false	0.8560447239692461	0.9627685046072496	3.162045337406044E-6	purine ribonucleotide binding
GO:2000116	332	6	20	1	7	1	2	false	0.8571428571428573	0.9627685046072496	0.14285714285714285	regulation of cysteine-type endopeptidase activity
GO:0003008	332	33	20	1	121	6	1	false	0.8589941132314135	0.9627685046072496	1.9898014515630942E-30	system process
GO:0032940	332	37	20	1	43	1	2	false	0.8604651162790651	0.9627685046072496	1.640297786221319E-7	secretion by cell
GO:0001934	332	15	20	1	40	4	4	false	0.8615822300032894	0.9627685046072496	2.485994833873629E-11	positive regulation of protein phosphorylation
GO:0005215	332	29	20	1	317	20	1	false	0.8621944370048622	0.9627685046072496	9.761290907057908E-42	transporter activity
GO:0065008	332	88	20	4	213	13	1	false	0.8623301338681674	0.9627685046072496	3.463367658727237E-62	regulation of biological quality
GO:0044255	332	28	20	1	233	15	2	false	0.862598805411233	0.9627685046072496	8.554968570183498E-37	cellular lipid metabolic process
GO:0051234	332	142	20	5	160	6	1	false	0.8633071163526993	0.9627685046072496	3.660178160186764E-24	establishment of localization
GO:0035556	332	59	20	2	312	17	2	false	0.8666084786222943	0.9627685046072496	3.4132379789261103E-65	intracellular signal transduction
GO:0051168	332	13	20	1	15	1	1	false	0.8666666666666659	0.9627685046072496	0.009523809523809518	nuclear export
GO:0046872	332	71	20	5	73	5	1	false	0.8668188736681881	0.9627685046072496	3.805175038051768E-4	metal ion binding
GO:0044772	332	27	20	1	43	2	2	false	0.8671096345514955	0.9627685046072496	3.7709928928056474E-12	mitotic cell cycle phase transition
GO:0005102	332	25	20	1	257	19	1	false	0.8673419894302797	0.9627685046072496	2.9255001888459096E-35	signaling receptor binding
GO:0032147	332	7	20	1	8	1	1	false	0.8749999999999999	0.9684069507864049	0.12499999999999997	activation of protein kinase activity
GO:0015031	332	89	20	3	93	3	2	false	0.875144490852761	0.9684069507864049	3.424968361854713E-7	protein transport
GO:0009057	332	49	20	2	213	14	2	false	0.8752726218589587	0.9684069507864049	1.9831379126623537E-49	macromolecule catabolic process
GO:0001775	332	34	20	1	301	17	1	false	0.8772398120878243	0.9695307684571507	1.096872865953499E-45	cell activation
GO:0019953	332	14	20	1	22	2	2	false	0.8787878787878787	0.9701894349781672	3.1272477092910503E-6	sexual reproduction
GO:0023052	332	101	20	4	317	18	1	false	0.8805351408027158	0.9710663511666313	1.4489134860478456E-85	signaling
GO:0043604	332	26	20	1	102	7	2	false	0.8816161287791131	0.971207389433423	7.908955698938546E-25	amide biosynthetic process
GO:0000166	332	64	20	2	68	2	2	false	0.8849868305531353	0.9738677973365496	1.2279204553129064E-6	nucleotide binding
GO:0032879	332	61	20	2	239	13	2	false	0.8884819812942534	0.9741027200834328	1.8672097616714306E-58	regulation of localization
GO:0010494	332	8	20	1	9	1	1	false	0.8888888888888886	0.9741027200834328	0.11111111111111104	cytoplasmic stress granule
GO:0060147	332	9	20	1	14	2	2	false	0.8901098901098894	0.9741027200834328	4.995004995004991E-4	regulation of posttranscriptional gene silencing
GO:0060966	332	9	20	1	14	2	2	false	0.8901098901098894	0.9741027200834328	4.995004995004991E-4	regulation of gene silencing by RNA
GO:0050896	332	159	20	7	317	18	1	false	0.8905315558862936	0.9741027200834328	8.377343028585279E-95	response to stimulus
GO:0007154	332	103	20	4	301	17	1	false	0.8917824034167794	0.9741027200834328	2.130092452564777E-83	cell communication
GO:0071495	332	33	20	1	37	1	1	false	0.8918918918918968	0.9741027200834328	1.5141191611779804E-5	cellular response to endogenous stimulus
GO:0010646	332	60	20	2	183	10	2	false	0.896036567920206	0.9771364240680407	8.345387973762174E-50	regulation of cell communication
GO:0034613	332	82	20	3	110	5	2	false	0.8965873959799981	0.9771364240680407	9.125355053770069E-27	cellular protein localization
GO:0010564	332	25	20	1	48	3	2	false	0.8976063829787082	0.9772018207855808	3.230214179333149E-14	regulation of cell cycle process
GO:0008219	332	37	20	1	301	17	1	false	0.8993045587793549	0.9774551188685705	2.717000951113241E-48	cell death
GO:0098805	332	58	20	1	234	8	1	false	0.9016418196850209	0.9774551188685705	2.051964356975559E-56	whole membrane
GO:0044248	332	73	20	3	233	15	2	false	0.9019282443238	0.9774551188685705	2.175386576643938E-62	cellular catabolic process
GO:0043228	332	111	20	4	301	16	1	false	0.9027004398449338	0.9774551188685705	1.8525115236992402E-85	non-membrane-bounded organelle
GO:0010033	332	66	20	2	82	3	1	false	0.9042457091237612	0.9774551188685705	2.395891735973152E-17	response to organic substance
GO:0140352	332	39	20	1	310	17	2	false	0.9047598509292654	0.9774551188685705	1.6999776394640338E-50	export from cell
GO:0051641	332	107	20	3	160	6	1	false	0.9060727373451071	0.9774551188685705	1.1120971490625808E-43	cellular localization
GO:0044267	332	136	20	7	191	12	2	false	0.907373206837742	0.9774551188685705	2.5126095675146334E-49	cellular protein metabolic process
GO:0019538	332	151	20	8	229	15	3	false	0.9087835120358538	0.9774551188685705	2.896184247071563E-63	protein metabolic process
GO:0099080	332	41	20	1	320	17	1	false	0.9088926381696858	0.9774551188685705	9.469478588462338E-53	supramolecular complex
GO:1903506	332	55	20	5	56	5	2	false	0.9107142857142987	0.9774551188685705	0.017857142857143102	regulation of nucleic acid-templated transcription
GO:0048583	332	78	20	3	215	13	2	false	0.9107345063451142	0.9774551188685705	1.2236745923948775E-60	regulation of response to stimulus
GO:0043232	332	111	20	4	296	16	2	false	0.9113913303849949	0.9774551188685705	1.885231836043961E-84	intracellular non-membrane-bounded organelle
GO:0016032	332	43	20	2	45	2	1	false	0.9121212121212161	0.9774551188685705	0.0010101010101010136	viral process
GO:0044877	332	32	20	1	289	20	1	false	0.9122274956270957	0.9774551188685705	2.7891029207836234E-43	protein-containing complex binding
GO:0051049	332	48	20	1	145	6	2	false	0.9149913385950321	0.9793867374247245	1.483772080886254E-39	regulation of transport
GO:0007166	332	54	20	1	96	3	1	false	0.919652855543103	0.9823393911021424	3.2705861006024975E-28	cell surface receptor signaling pathway
GO:0015075	332	19	20	1	27	2	2	false	0.9202279202279176	0.9823393911021424	4.504352330439263E-7	ion transmembrane transporter activity
GO:0031329	332	33	20	1	152	10	3	false	0.9206419219848342	0.9823393911021424	3.6913424917551668E-34	regulation of cellular catabolic process
GO:0006928	332	41	20	1	301	17	1	false	0.9229635420402776	0.9828791897757433	1.3908502346574098E-51	movement of cell or subcellular component
GO:0098857	332	12	20	1	13	1	1	false	0.9230769230769248	0.9828791897757433	0.07692307692307696	membrane microdomain
GO:0048699	332	26	20	2	27	2	1	false	0.9259259259259245	0.9844228365620493	0.037037037037037035	generation of neurons
GO:0043168	332	71	20	3	127	8	1	false	0.9264587833788079	0.9844228365620493	2.0071600237836754E-37	anion binding
GO:0006810	332	140	20	5	142	5	1	false	0.9305763659974171	0.9868755064325724	9.989012086704952E-5	transport
GO:0009058	332	133	20	6	241	15	1	false	0.9316178234452746	0.9868755064325724	2.0095681436308257E-71	biosynthetic process
GO:1901564	332	170	20	9	231	15	2	false	0.9331072578952806	0.9868755064325724	2.0553796289262964E-57	organonitrogen compound metabolic process
GO:0030154	332	59	20	4	60	4	1	false	0.9333333333333298	0.9868755064325724	0.016666666666666833	cell differentiation
GO:0023051	332	61	20	2	195	12	2	false	0.9344502296337293	0.9868755064325724	3.9028461033031574E-52	regulation of signaling
GO:0016043	332	186	20	8	302	17	2	false	0.9345778839130837	0.9868755064325724	9.351822633513702E-87	cellular component organization
GO:0000278	332	42	20	2	50	3	2	false	0.9371428571428386	0.9879320325299297	1.8626183030373441E-9	mitotic cell cycle
GO:0006996	332	147	20	5	186	8	1	false	0.9386325612395359	0.9879320325299297	4.594775237629756E-41	organelle organization
GO:0005856	332	55	20	1	111	4	1	false	0.9386726175716835	0.9879320325299297	5.120458204656901E-33	cytoskeleton
GO:0048856	332	93	20	4	102	5	1	false	0.9394564666550559	0.9879320325299297	4.366020704126291E-13	anatomical structure development
GO:0044249	332	131	20	6	233	15	2	false	0.9423579420794255	0.9889187358964584	8.407194884874783E-69	cellular biosynthetic process
GO:0006915	332	33	20	1	35	1	1	false	0.9428571428571514	0.9889187358964584	0.0016806722689075594	apoptotic process
GO:0012501	332	35	20	1	37	1	1	false	0.9459459459459425	0.9889187358964584	0.0015015015015015013	programmed cell death
GO:0097367	332	60	20	2	289	20	1	false	0.9466782683924152	0.9889187358964584	1.3495665134156008E-63	carbohydrate derivative binding
GO:1901576	332	131	20	6	231	15	2	false	0.9469041543382832	0.9889187358964584	4.411369896105297E-68	organic substance biosynthetic process
GO:0007165	332	96	20	3	301	17	5	false	0.948346818925192	0.9889187358964584	2.9262891974796794E-81	signal transduction
GO:0048878	332	27	20	1	44	3	1	false	0.9486559951676239	0.9889187358964584	1.4569745267658192E-12	chemical homeostasis
GO:0042995	332	50	20	1	320	17	1	false	0.9487005009061724	0.9889187358964584	9.575248749828281E-60	cell projection
GO:0009653	332	45	20	1	102	5	2	false	0.9497295948081662	0.9889187358964584	5.042318268602827E-30	anatomical structure morphogenesis
GO:0005794	332	48	20	1	305	17	3	false	0.9500995509741244	0.9889187358964584	3.501421699777021E-57	Golgi apparatus
GO:0006796	332	62	20	3	63	3	1	false	0.9523809523809387	0.9902818270165066	0.015873015873015803	phosphate-containing compound metabolic process
GO:0060964	332	9	20	1	12	2	3	false	0.9545454545454539	0.9911039656082484	0.004545454545454539	regulation of gene silencing by miRNA
GO:0044403	332	45	20	2	60	4	1	false	0.9552124027192539	0.9911039656082484	1.8799081160634936E-14	symbiotic process
GO:1990837	332	26	20	3	29	4	2	false	0.9578544061302773	0.9911039656082484	2.7367268746579103E-4	sequence-specific double-stranded DNA binding
GO:1990234	332	18	20	1	40	5	1	false	0.9599792099792199	0.9911039656082484	8.81987732365593E-12	transferase complex
GO:0051179	332	160	20	6	317	18	1	false	0.9602548696549432	0.9911039656082484	8.483385345403164E-95	localization
GO:0031324	332	45	20	1	239	15	4	false	0.9606726433370977	0.9911039656082484	9.380756565819572E-50	negative regulation of cellular metabolic process
GO:1903047	332	42	20	2	48	3	2	false	0.9624190564291975	0.9911039656082484	8.148955075788353E-8	mitotic cell cycle process
GO:0033365	332	54	20	1	82	3	1	false	0.9630081300812907	0.9911039656082484	1.48058126695794E-22	protein localization to organelle
GO:0008150	332	317	20	18	330	20	1	false	0.9630649855937982	0.9911039656082484	1.4373803489818437E-23	biological_process
GO:0071840	332	196	20	8	317	18	1	false	0.9633666182395979	0.9911039656082484	6.307892396524805E-91	cellular component organization or biogenesis
GO:0044265	332	47	20	1	200	12	3	false	0.9638704905964418	0.9911039656082484	6.579369658175999E-47	cellular macromolecule catabolic process
GO:0120025	332	48	20	1	59	2	2	false	0.9678550555230999	0.9935182574715734	3.573064920377407E-12	plasma membrane bounded cell projection
GO:0015833	332	91	20	3	99	4	2	false	0.9681684295086088	0.9935182574715734	5.841092059361547E-12	peptide transport
GO:0036094	332	68	20	2	289	20	1	false	0.9707907968092515	0.9952070643346351	6.018445741359042E-68	small molecule binding
GO:0046907	332	87	20	2	313	17	3	false	0.9733828835407896	0.9965205457804187	9.117939046064518E-80	intracellular transport
GO:0051716	332	129	20	4	303	17	2	false	0.9740279328727155	0.9965205457804187	3.79168802137108E-89	cellular response to stimulus
GO:0045321	332	32	20	1	61	5	2	false	0.9800383147365564	1.0	4.5835912625704516E-18	leukocyte activation
GO:0031410	332	67	20	1	276	14	2	false	0.981735710856966	1.0	6.591846186257567E-66	cytoplasmic vesicle
GO:0005886	332	181	20	4	234	8	2	false	0.9838419414447652	1.0	6.856774497015748E-54	plasma membrane
GO:0003824	332	176	20	7	317	20	1	false	0.9838806679095576	1.0	5.762522426740682E-94	catalytic activity
GO:0097708	332	67	20	1	301	16	2	false	0.984195556083891	1.0	8.974987399792062E-69	intracellular vesicle
GO:0016021	332	82	20	1	83	1	1	false	0.987951807228941	1.0	0.012048192771084355	integral component of membrane
GO:0034622	332	33	20	1	50	4	1	false	0.9896656534954416	1.0	1.0154986014844862E-13	cellular protein-containing complex assembly
GO:1901566	332	63	20	1	207	13	2	false	0.9924875552124023	1.0	9.492906416754759E-55	organonitrogen compound biosynthetic process
GO:0051092	332	16	20	1	18	2	1	false	0.9934640522875897	1.0	0.006535947712418325	positive regulation of NF-kappaB transcription factor activity
GO:0031224	332	83	20	1	320	17	2	false	0.994802490395909	1.0	5.555848797752734E-79	intrinsic component of membrane
GO:0016020	332	234	20	8	320	17	1	false	0.9956282245471639	1.0	2.5954870699920162E-80	membrane
GO:0042886	332	91	20	3	94	4	1	false	0.9959416311062239	1.0	7.460236937125096E-6	amide transport
GO:0005576	332	87	20	1	320	17	1	false	0.9961484613975975	1.0	9.649887824327865E-81	extracellular region
GO:1901265	332	64	20	2	148	14	2	false	0.9970621744686189	1.0	1.645072286270353E-43	nucleoside phosphate binding
GO:0032446	332	27	20	1	32	3	1	false	0.9979838709677418	1.0	4.965835054822817E-6	protein modification by small protein conjugation
GO:0031982	332	94	20	1	288	16	1	false	0.9985453774583858	1.0	2.0082683884375954E-78	vesicle
GO:0071944	332	181	20	4	320	17	1	false	0.9990703515120544	1.0	1.6523234958712685E-94	cell periphery
GO:0012505	332	140	20	2	320	17	3	false	0.9993806413817475	1.0	1.2780402730496864E-94	endomembrane system
GO:0005575	332	323	20	17	330	20	1	false	0.9996901082157229	1.0	1.2608201210965122E-14	cellular_component
GO:0005773	332	143	20	2	305	17	2	false	0.9997516754188973	1.0	6.063984474011862E-91	vacuole
GO:0031090	332	125	20	1	312	17	2	false	0.9998775827683652	1.0	1.2842637636445822E-90	organelle membrane
GO:0140014	332	42	20	2	43	3	2	false	0.9999999999999876	1.0	0.02325581395348822	mitotic nuclear division
GO:0000000	332	330	20	20	0	0	0	true	1.0	1.0	1.0	Gene Ontology
GO:0000280	332	43	20	3	43	3	1	true	1.0	1.0	1.0	nuclear division
GO:0000295	332	1	20	1	1	1	2	true	1.0	1.0	1.0	adenine nucleotide transmembrane transporter activity
GO:1901026	332	1	20	1	1	1	2	true	1.0	1.0	1.0	ripoptosome assembly involved in necroptotic process
GO:0098916	332	12	20	1	12	1	1	true	1.0	1.0	1.0	anterograde trans-synaptic signaling
GO:0017016	332	6	20	1	6	1	1	true	1.0	1.0	1.0	Ras GTPase binding
GO:0017171	332	4	20	1	4	1	1	true	1.0	1.0	1.0	serine hydrolase activity
GO:0000902	332	16	20	1	16	1	1	true	1.0	1.0	1.0	cell morphogenesis
GO:0099537	332	12	20	1	12	1	1	true	1.0	1.0	1.0	trans-synaptic signaling
GO:1902041	332	3	20	1	3	1	2	true	1.0	1.0	1.0	regulation of extrinsic apoptotic signaling pathway via death domain receptors
GO:1902042	332	3	20	1	3	1	3	true	1.0	1.0	1.0	negative regulation of extrinsic apoptotic signaling pathway via death domain receptors
GO:1902036	332	2	20	1	2	1	3	true	1.0	1.0	1.0	regulation of hematopoietic stem cell differentiation
GO:0050658	332	13	20	1	13	1	2	true	1.0	1.0	1.0	RNA transport
GO:0051028	332	13	20	1	13	1	1	true	1.0	1.0	1.0	mRNA transport
GO:1902562	332	1	20	1	1	1	1	true	1.0	1.0	1.0	H4 histone acetyltransferase complex
GO:0035088	332	4	20	1	4	1	1	true	1.0	1.0	1.0	establishment or maintenance of apical/basal cell polarity
GO:0051503	332	1	20	1	1	1	1	true	1.0	1.0	1.0	adenine nucleotide transport
GO:1902936	332	2	20	1	2	1	1	true	1.0	1.0	1.0	phosphatidylinositol bisphosphate binding
GO:0035195	332	12	20	2	12	2	1	true	1.0	1.0	1.0	gene silencing by miRNA
GO:0035198	332	2	20	1	2	1	1	true	1.0	1.0	1.0	miRNA binding
GO:0035666	332	2	20	1	2	1	1	true	1.0	1.0	1.0	TRIF-dependent toll-like receptor signaling pathway
GO:0070011	332	23	20	3	23	3	1	true	1.0	1.0	1.0	peptidase activity, acting on L-amino acid peptides
GO:0070231	332	1	20	1	1	1	1	true	1.0	1.0	1.0	T cell apoptotic process
GO:0004705	332	1	20	1	1	1	2	true	1.0	1.0	1.0	JUN kinase activity
GO:0004706	332	1	20	1	1	1	2	true	1.0	1.0	1.0	JUN kinase kinase kinase activity
GO:0070266	332	1	20	1	1	1	1	true	1.0	1.0	1.0	necroptotic process
GO:0004843	332	5	20	2	5	2	1	true	1.0	1.0	1.0	thiol-dependent ubiquitin-specific protease activity
GO:0005123	332	1	20	1	1	1	1	true	1.0	1.0	1.0	death receptor binding
GO:0005346	332	1	20	1	1	1	2	true	1.0	1.0	1.0	purine ribonucleotide transmembrane transporter activity
GO:0120036	332	35	20	1	35	1	1	true	1.0	1.0	1.0	plasma membrane bounded cell projection organization
GO:0120039	332	12	20	1	12	1	1	true	1.0	1.0	1.0	plasma membrane bounded cell projection morphogenesis
GO:0021785	332	1	20	1	1	1	1	true	1.0	1.0	1.0	branchiomotor neuron axon guidance
GO:0005471	332	1	20	1	1	1	3	true	1.0	1.0	1.0	ATP:ADP antiporter activity
GO:0021952	332	2	20	1	2	1	1	true	1.0	1.0	1.0	central nervous system projection neuron axonogenesis
GO:0005671	332	1	20	1	1	1	1	true	1.0	1.0	1.0	Ada2/Gcn5/Ada3 transcription activator complex
GO:0005682	332	5	20	2	5	2	1	true	1.0	1.0	1.0	U5 snRNP
GO:0005777	332	7	20	1	7	1	1	true	1.0	1.0	1.0	peroxisome
GO:0055021	332	1	20	1	1	1	3	true	1.0	1.0	1.0	regulation of cardiac muscle tissue growth
GO:0055022	332	1	20	1	1	1	4	true	1.0	1.0	1.0	negative regulation of cardiac muscle tissue growth
GO:0071427	332	11	20	1	11	1	1	true	1.0	1.0	1.0	mRNA-containing ribonucleoprotein complex export from nucleus
GO:0005947	332	1	20	1	1	1	2	true	1.0	1.0	1.0	mitochondrial alpha-ketoglutarate dehydrogenase complex
GO:0006767	332	4	20	1	4	1	1	true	1.0	1.0	1.0	water-soluble vitamin metabolic process
GO:0006913	332	15	20	1	15	1	1	true	1.0	1.0	1.0	nucleocytoplasmic transport
GO:0007254	332	2	20	1	2	1	1	true	1.0	1.0	1.0	JNK cascade
GO:0007268	332	12	20	1	12	1	1	true	1.0	1.0	1.0	chemical synaptic transmission
GO:0007338	332	4	20	1	4	1	1	true	1.0	1.0	1.0	single fertilization
GO:0007339	332	1	20	1	1	1	1	true	1.0	1.0	1.0	binding of sperm to zona pellucida
GO:0008045	332	1	20	1	1	1	1	true	1.0	1.0	1.0	motor neuron axon guidance
GO:0042593	332	5	20	1	5	1	1	true	1.0	1.0	1.0	glucose homeostasis
GO:0043436	332	34	20	3	34	3	1	true	1.0	1.0	1.0	oxoacid metabolic process
GO:0060038	332	1	20	1	1	1	2	true	1.0	1.0	1.0	cardiac muscle cell proliferation
GO:0060544	332	1	20	1	1	1	2	true	1.0	1.0	1.0	regulation of necroptotic process
GO:0060545	332	1	20	1	1	1	3	true	1.0	1.0	1.0	positive regulation of necroptotic process
GO:0061117	332	1	20	1	1	1	3	true	1.0	1.0	1.0	negative regulation of heart growth
GO:0045121	332	12	20	1	12	1	1	true	1.0	1.0	1.0	membrane raft
GO:0045197	332	4	20	1	4	1	1	true	1.0	1.0	1.0	establishment or maintenance of epithelial cell apical/basal polarity
GO:0046328	332	2	20	1	2	1	2	true	1.0	1.0	1.0	regulation of JNK cascade
GO:0046330	332	2	20	1	2	1	3	true	1.0	1.0	1.0	positive regulation of JNK cascade
GO:0030097	332	13	20	2	13	2	1	true	1.0	1.0	1.0	hemopoiesis
GO:0014069	332	6	20	1	6	1	2	true	1.0	1.0	1.0	postsynaptic density
GO:0030628	332	1	20	1	1	1	1	true	1.0	1.0	1.0	pre-mRNA 3'-splice site binding
GO:0014706	332	7	20	1	7	1	1	true	1.0	1.0	1.0	striated muscle tissue development
GO:0015215	332	1	20	1	1	1	3	true	1.0	1.0	1.0	nucleotide transmembrane transporter activity
GO:0015216	332	1	20	1	1	1	2	true	1.0	1.0	1.0	purine nucleotide transmembrane transporter activity
GO:0031625	332	14	20	1	14	1	1	true	1.0	1.0	1.0	ubiquitin protein ligase binding
GO:0015297	332	3	20	1	3	1	1	true	1.0	1.0	1.0	antiporter activity
GO:0015301	332	1	20	1	1	1	1	true	1.0	1.0	1.0	anion:anion antiporter activity
GO:0097525	332	5	20	2	5	2	1	true	1.0	1.0	1.0	spliceosomal snRNP complex
GO:0015865	332	1	20	1	1	1	1	true	1.0	1.0	1.0	purine nucleotide transport
GO:0032279	332	6	20	1	6	1	2	true	1.0	1.0	1.0	asymmetric synapse
GO:0032640	332	4	20	2	4	2	1	true	1.0	1.0	1.0	tumor necrosis factor production
GO:0032680	332	4	20	2	4	2	2	true	1.0	1.0	1.0	regulation of tumor necrosis factor production
GO:0050657	332	13	20	1	14	2	1	false	1.000000000000001	1.0	0.07142857142857141	nucleic acid transport
