## Supplementary File S1 for "Computational identification of human biological processes and protein sequence motifs putatively targeted by SARS-CoV-2 proteins using protein-protein interaction networks": table-starsCluster9-Parent-Child-Union-Benjamini-Hochberg.txt

ID	Pop.total	Pop.term	Study.total	Study.term	Pop.family	Study.family	nparents	is.trivial	p	p.adjusted	p.min	name
GO:0005815	332	26	40	19	320	38	2	false	7.954090869573383E-15	1.2877673117839308E-11	8.414073723448743E-39	microtubule organizing center
GO:0005814	332	26	40	19	111	25	2	false	6.296281977206064E-11	5.096840260548309E-8	6.444382372807381E-26	centriole
GO:0007017	332	33	40	17	301	32	1	false	1.1761286735076837E-10	5.296325085551314E-8	8.645939061045854E-45	microtubule-based process
GO:0006903	332	15	40	12	303	33	3	false	1.3085423312047718E-10	5.296325085551314E-8	1.1163953752905808E-25	vesicle targeting
GO:0030990	332	21	40	14	143	20	1	false	3.691160380863478E-10	1.1951977313235943E-7	1.3089693473413409E-25	intraciliary transport particle
GO:0005929	332	21	40	14	302	38	3	false	1.4312248427171007E-9	3.86192170059831E-7	8.6549745707315E-33	cilium
GO:0007010	332	40	40	18	147	23	1	false	2.8762034019791607E-8	6.034205594781412E-6	5.79382810826476E-37	cytoskeleton organization
GO:0005856	332	55	40	24	111	25	1	false	3.036402229401771E-8	6.034205594781412E-6	5.120458204656901E-33	cytoskeleton
GO:0022406	332	14	40	10	301	32	1	false	3.354407063189173E-8	6.034205594781412E-6	2.3647424817441255E-24	membrane docking
GO:0098840	332	12	40	10	69	13	3	false	5.046134758758748E-8	7.444027676874898E-6	1.1344191840670262E-13	protein transport along microtubule
GO:0044782	332	12	40	10	151	23	2	false	5.0577087366043165E-8	7.444027676874898E-6	5.3388603233551054E-18	cilium organization
GO:0051649	332	25	40	14	157	24	3	false	1.1625922602817262E-7	1.568530724496762E-5	1.4787747114668915E-29	establishment of localization in cell
GO:0099111	332	16	40	11	140	22	2	false	3.0085215495344837E-7	3.7467664528433304E-5	2.3408600501616183E-21	microtubule-based transport
GO:0099118	332	12	40	10	91	19	2	false	7.65796274888673E-7	8.855886921748297E-5	3.169549343553539E-15	microtubule-based protein transport
GO:0030705	332	17	40	12	87	19	1	false	1.1076046376122392E-6	1.1954746055294769E-4	2.021403200848011E-18	cytoskeleton-dependent intracellular transport
GO:0022402	332	48	40	16	301	32	2	false	1.5054154829287977E-6	1.5232922917885773E-4	6.971406831042325E-57	cell cycle process
GO:0051656	332	29	40	14	145	23	2	false	2.042444911056806E-6	1.9451284182358638E-4	3.727800080737503E-31	establishment of organelle localization
GO:0061512	332	12	40	10	54	14	1	false	2.318994241930065E-6	2.085806487602653E-4	2.915393342640733E-12	protein localization to cilium
GO:0007049	332	50	40	16	301	32	1	false	2.9127206047275E-6	2.4819445573967487E-4	2.678955194185734E-58	cell cycle
GO:0042995	332	50	40	17	320	38	1	false	3.840426379735957E-6	3.108825154396257E-4	9.575248749828281E-60	cell projection
GO:0035082	332	12	40	10	74	19	3	false	6.443141433825574E-6	4.7415663551652747E-4	4.5570403843123484E-14	axoneme assembly
GO:1905349	332	12	40	10	74	19	2	false	6.443141433825574E-6	4.7415663551652747E-4	4.5570403843123484E-14	ciliary transition zone assembly
GO:0070925	332	29	40	13	166	25	2	false	1.3803190200980098E-5	9.639891876261383E-4	4.9227328813240415E-33	organelle assembly
GO:0031023	332	9	40	7	186	26	3	false	1.4290142373704335E-5	9.639891876261383E-4	1.6577305698213438E-15	microtubule organizing center organization
GO:0051726	332	30	40	13	188	29	2	false	4.383587409510945E-5	0.002781397280080277	1.8235798293749035E-35	regulation of cell cycle
GO:0098590	332	57	40	17	234	30	2	false	4.4667281829578254E-5	0.002781397280080277	6.262029158356547E-56	plasma membrane region
GO:0048193	332	27	40	15	68	19	1	false	5.688424126042606E-5	0.003410947651875177	1.4687700593172575E-19	Golgi vesicle transport
GO:0060271	332	12	40	10	35	13	8	false	8.124495626949197E-5	0.004691735345682244	1.1983915667747266E-9	cilium assembly
GO:0030030	332	35	40	13	186	26	1	false	8.552280394782678E-5	0.004691735345682244	1.1625938829445723E-38	cell projection organization
GO:0016192	332	68	40	19	140	22	1	false	8.693765310096807E-5	0.004691735345682244	1.1280901237497449E-41	vesicle-mediated transport
GO:0022607	332	74	40	19	196	26	2	false	9.83800210779426E-5	0.005137975939522229	6.4300649144691875E-56	cellular component assembly
GO:0043228	332	111	40	25	301	38	1	false	1.061434720104184E-4	0.005370196287027106	1.8525115236992402E-85	non-membrane-bounded organelle
GO:0051640	332	35	40	15	107	22	1	false	1.4166208648396772E-4	0.006950027818713446	5.158860958025367E-29	organelle localization
GO:0043232	332	111	40	25	296	38	2	false	1.4760337783234446E-4	0.007028525550310756	1.885231836043961E-84	intracellular non-membrane-bounded organelle
GO:0097539	332	6	40	5	143	20	2	false	1.8220259795627725E-4	0.008428171602606083	9.364122352503415E-11	ciliary transition fiber
GO:0051171	332	116	40	18	225	20	2	false	1.9111714178143333E-4	0.008594962570670571	3.8902054744834965E-67	regulation of nitrogen compound metabolic process
GO:0080090	332	119	40	18	229	20	2	false	2.2178848977053375E-4	0.00970474499833768	2.6246743713476083E-68	regulation of primary metabolic process
GO:0030031	332	20	40	11	84	19	2	false	2.5058874908519746E-4	0.010676399599182491	9.31445699745257E-20	cell projection assembly
GO:0006928	332	41	40	12	301	32	1	false	2.625287134110286E-4	0.010898307359293726	1.3908502346574098E-51	movement of cell or subcellular component
GO:0030552	332	3	40	3	71	6	3	false	3.499256408013282E-4	0.013763677739800143	1.7496282040066543E-5	cAMP binding
GO:0050794	332	181	40	28	303	32	2	false	3.5358118782521084E-4	0.013763677739800143	4.259610972159962E-88	regulation of cellular process
GO:1901990	332	19	40	12	31	12	3	false	3.570564947940741E-4	0.013763677739800143	7.086141438320131E-9	regulation of mitotic cell cycle phase transition
GO:0000086	332	15	40	11	29	12	2	false	3.770044802160318E-4	0.014194657057436173	1.2893450075787727E-8	G2/M transition of mitotic cell cycle
GO:0005829	332	126	40	25	320	38	2	false	4.2617970240692266E-4	0.015421425315614244	1.490023087055551E-92	cytosol
GO:0007030	332	12	40	7	148	23	2	false	4.286375164932928E-4	0.015421425315614244	6.8562805467242304E-18	Golgi organization
GO:0030551	332	3	40	3	64	6	1	false	4.800307219661991E-4	0.016879624744840116	2.400153609831014E-5	cyclic nucleotide binding
GO:0051347	332	11	40	5	90	8	3	false	4.900199895043147E-4	0.016879624744840116	2.403574918861434E-14	positive regulation of transferase activity
GO:0043086	332	13	40	5	180	12	3	false	5.200145814392873E-4	0.017539658486462627	4.660644512795425E-20	negative regulation of catalytic activity
GO:0031503	332	25	40	12	108	23	1	false	5.398645880570314E-4	0.017837566695190488	4.6201056109383495E-25	protein-containing complex localization
GO:1901987	332	19	40	12	35	13	2	false	5.644643116229801E-4	0.018277354410352095	2.4630972913946895E-10	regulation of cell cycle phase transition
GO:0048285	332	43	40	14	147	23	1	false	5.877050212021803E-4	0.018656753516202548	3.602369583802117E-38	organelle fission
GO:0007018	332	16	40	11	54	18	2	false	6.235641754108195E-4	0.019414430769040706	4.7404769799038143E-14	microtubule-based movement
GO:0005623	332	52	40	14	323	38	1	false	7.252715099042386E-4	0.022014558219311847	2.0612442124599763E-61	cell
GO:0032270	332	36	40	9	153	14	4	false	7.446817136042078E-4	0.022014558219311847	7.360603173988244E-36	positive regulation of cellular protein metabolic process
GO:0060255	332	119	40	18	213	20	2	false	7.478694886115823E-4	0.022014558219311847	6.011846432892902E-63	regulation of macromolecule metabolic process
GO:0051338	332	16	40	6	101	10	2	false	9.052073407814173E-4	0.02617019079866276	6.253130080874732E-19	regulation of transferase activity
GO:0099080	332	41	40	12	320	38	1	false	9.549528698250015E-4	0.027124012214853988	9.469478588462338E-53	supramolecular complex
GO:0097711	332	10	40	10	14	10	2	false	9.990009990009992E-4	0.02788590719625203	9.990009990009992E-4	ciliary basal body-plasma membrane docking
GO:0051018	332	7	40	5	257	39	1	false	0.0010602046767547728	0.028626793641302252	7.390754343919458E-14	protein kinase A binding
GO:0051648	332	19	40	13	35	15	1	false	0.0010609064968981686	0.028626793641302252	2.4630972913946895E-10	vesicle localization
GO:0051247	332	41	40	9	165	14	4	false	0.0012540767889995478	0.033284431498201116	9.289284022635263E-40	positive regulation of protein metabolic process
GO:0030104	332	4	40	3	27	3	1	false	0.001367521367521367	0.035709953129307956	5.6980056980056985E-5	water homeostasis
GO:0044085	332	87	40	19	196	26	1	false	0.001535681483317436	0.03946457653160205	5.9906150047478836E-58	cellular component biogenesis
GO:0046907	332	87	40	19	313	38	3	false	0.001610413715483432	0.040738434458869946	9.117939046064518E-80	intracellular transport
GO:0005952	332	3	40	3	310	38	2	false	0.0017156035320766443	0.04273172489895518	2.033669431101135E-7	cAMP-dependent protein kinase complex
GO:0044839	332	17	40	11	30	12	1	false	0.001931665746074319	0.047384346104459435	8.35004385860533E-9	cell cycle G2/M phase transition
GO:0051650	332	19	40	13	30	14	3	false	0.0021322671997334682	0.051524486512962465	1.830586538232703E-8	establishment of vesicle localization
GO:0033762	332	3	40	3	15	3	1	false	0.002197802197802196	0.052327084680025816	0.002197802197802196	response to glucagon
GO:0031399	332	31	40	8	118	12	2	false	0.00232892277169676	0.05464530387502978	3.6997870739997797E-29	regulation of protein modification process
GO:0042073	332	12	40	10	34	16	4	false	0.002381067530750709	0.05507069046121997	1.8236393407441448E-9	intraciliary transport
GO:0140056	332	13	40	10	35	15	2	false	0.0025007657461591577	0.05702450342298136	6.77351755133536E-10	organelle localization by membrane tethering
GO:0003714	332	4	40	4	16	5	2	false	0.0027472527472527427	0.06177503052503042	5.494505494505489E-4	transcription corepressor activity
GO:0005801	332	4	40	3	275	26	2	false	0.0028410833477384915	0.06300977999984408	4.289398879350504E-9	cis-Golgi network
GO:0050790	332	43	40	8	192	14	2	false	0.003604193363201729	0.0779472589998916	6.482229349189333E-44	regulation of catalytic activity
GO:0010506	332	11	40	5	40	6	2	false	0.0036108983477405004	0.0779472589998916	4.3256310109400944E-10	regulation of autophagy
GO:0006468	332	33	40	8	105	11	2	false	0.0037467482190607034	0.07981559692972735	4.916958066043935E-28	protein phosphorylation
GO:0006914	332	19	40	5	73	6	2	false	0.0038479836733324043	0.08090760476785926	6.281941704493694E-18	autophagy
GO:0071377	332	3	40	3	12	3	2	false	0.004545454545454539	0.09282192409127406	0.004545454545454539	cellular response to glucagon stimulus
GO:0031324	332	45	40	9	239	20	4	false	0.004567010859989481	0.09282192409127406	9.380756565819572E-50	negative regulation of cellular metabolic process
GO:0010564	332	25	40	13	48	16	2	false	0.004618791925244826	0.09282192409127406	3.230214179333149E-14	regulation of cell cycle process
GO:1902749	332	14	40	11	22	12	2	false	0.0046439628482972195	0.09282192409127406	3.1272477092910503E-6	regulation of cell cycle G2/M phase transition
GO:0004857	332	3	40	3	24	5	2	false	0.0049407114624505435	0.09754892509399304	4.940711462450556E-4	enzyme inhibitor activity
GO:0140096	332	72	40	9	176	11	1	false	0.005630288196657311	0.10896033144345522	3.186684185153766E-51	catalytic activity, acting on a protein
GO:0035869	332	4	40	3	320	38	2	false	0.0057205856533006135	0.10896033144345522	2.3322988499521935E-9	ciliary transition zone
GO:0097546	332	4	40	3	320	38	4	false	0.0057205856533006135	0.10896033144345522	2.3322988499521935E-9	ciliary base
GO:0031401	332	25	40	7	108	12	3	false	0.005789068152069365	0.10898257370000353	4.6201056109383495E-25	positive regulation of protein modification process
GO:0048199	332	15	40	12	27	15	2	false	0.006167272400951238	0.11476797720850637	5.75246234150529E-8	vesicle targeting, to, from or within Golgi
GO:0098588	332	68	40	8	125	8	1	false	0.006284790860234867	0.1156258682127301	5.338578596020604E-37	bounding membrane of organelle
GO:0007346	332	24	40	12	43	14	2	false	0.006529796588896769	0.11878360311712212	1.2492622608986976E-12	regulation of mitotic cell cycle
GO:0051128	332	57	40	14	237	32	2	false	0.006729236605810006	0.12105148960896	2.7323253576789965E-56	regulation of cellular component organization
GO:0051172	332	38	40	8	219	19	3	false	0.007124339583191131	0.12603532465686645	1.8319921489444876E-43	negative regulation of nitrogen compound metabolic process
GO:0005515	332	257	40	39	289	39	1	false	0.0072289703320256235	0.12603532465686645	2.789102920783782E-43	protein binding
GO:0009893	332	68	40	12	261	24	3	false	0.007239830261327103	0.12603532465686645	1.6997230106186017E-64	positive regulation of metabolic process
GO:0050789	332	194	40	29	317	36	2	false	0.007623931876626857	0.1313100607261583	2.4766152093736326E-91	regulation of biological process
GO:0048518	332	113	40	20	317	36	2	false	0.00775091935579861	0.1320919835477679	4.538687372031908E-89	positive regulation of biological process
GO:0033043	332	32	40	10	157	24	2	false	0.008142188859114389	0.1369679292954548	4.223432505659515E-34	regulation of organelle organization
GO:0031325	332	63	40	11	248	22	4	false	0.008206231711957453	0.1369679292954548	1.573808593797414E-60	positive regulation of cellular metabolic process
GO:0006351	332	55	40	10	145	14	3	false	0.008321918724153898	0.13748149402454246	2.343864620440334E-41	transcription, DNA-templated
GO:0000922	332	8	40	4	320	38	2	false	0.008414260145693821	0.13760290076644746	4.005178330729972E-16	spindle pole
GO:0006901	332	3	40	2	46	3	2	false	0.008563899868247642	0.13864953886692932	6.587615283267417E-5	vesicle coating
GO:0001578	332	12	40	10	30	16	1	false	0.009153318077803075	0.14483893040128165	1.1561599188838122E-8	microtubule bundle formation
GO:0015630	332	38	40	21	55	24	1	false	0.009189339999769562	0.14483893040128165	1.465238339242963E-14	microtubule cytoskeleton
GO:0048523	332	74	40	14	302	32	3	false	0.00921458297179247	0.14483893040128165	1.751432125515845E-72	negative regulation of cellular process
GO:0010457	332	4	40	4	48	16	2	false	0.00935347928872425	0.1456084900811977	5.139274334463906E-6	centriole-centriole cohesion
GO:0051641	332	107	40	22	160	25	1	false	0.010027807546414856	0.15461924207281572	1.1120971490625808E-43	cellular localization
GO:0044092	332	22	40	7	317	39	2	false	0.010500595264665997	0.15915868134892858	2.2456583069159364E-34	negative regulation of molecular function
GO:0032774	332	59	40	10	137	13	3	false	0.01068592827078398	0.15915868134892858	3.132897432886904E-40	RNA biosynthetic process
GO:0016043	332	186	40	26	302	32	2	false	0.010702907721937892	0.15915868134892858	9.351822633513702E-87	cellular component organization
GO:1902495	332	5	40	2	104	4	3	false	0.010766342636108102	0.15915868134892858	1.0873995188474074E-8	transmembrane transporter complex
GO:0034654	332	72	40	10	131	11	5	false	0.010924422877976387	0.15915868134892858	1.0024322449416023E-38	nucleobase-containing compound biosynthetic process
GO:0099081	332	30	40	12	41	12	1	false	0.0109503739403773	0.15915868134892858	3.16509586166351E-10	supramolecular polymer
GO:0051348	332	5	40	3	84	10	3	false	0.01101035967330451	0.15915868134892858	3.239179456242833E-8	negative regulation of transferase activity
GO:0033036	332	116	40	23	160	25	1	false	0.011356482871147325	0.16270925458750018	1.9131141213004037E-40	macromolecule localization
GO:0051179	332	160	40	25	317	36	1	false	0.01191066959988495	0.169152404229945	8.483385345403164E-95	localization
GO:0004690	332	3	40	3	18	5	2	false	0.012254901960784362	0.17252770673486853	0.0012254901960784348	cyclic nucleotide-dependent protein kinase activity
GO:0018130	332	72	40	10	165	13	2	false	0.012647900638173813	0.1737524767722274	1.3059643179360761E-48	heterocycle biosynthetic process
GO:0019438	332	72	40	10	165	13	2	false	0.012647900638173813	0.1737524767722274	1.3059643179360761E-48	aromatic compound biosynthetic process
GO:0030054	332	41	40	10	320	38	1	false	0.012663861803040664	0.1737524767722274	9.469478588462338E-53	cell junction
GO:0005930	332	5	40	3	320	38	4	false	0.013121414723777914	0.17724105960764683	3.690346281570457E-11	axoneme
GO:0031323	332	125	40	19	270	28	3	false	0.01313707668493985	0.17724105960764683	2.2743000902764235E-80	regulation of cellular metabolic process
GO:0120031	332	20	40	11	35	13	2	false	0.013278038400154499	0.17766234851115814	3.078871614243359E-10	plasma membrane bounded cell projection assembly
GO:0000242	332	2	40	2	320	38	2	false	0.013773510971782954	0.17778722730240612	1.9592476489024725E-5	pericentriolar material
GO:0034451	332	2	40	2	320	38	2	false	0.013773510971782954	0.17778722730240612	1.9592476489024725E-5	centriolar satellite
GO:1990752	332	2	40	2	320	38	2	false	0.013773510971782954	0.17778722730240612	1.9592476489024725E-5	microtubule end
GO:0045171	332	2	40	2	320	38	2	false	0.013773510971782954	0.17778722730240612	1.9592476489024725E-5	intercellular bridge
GO:0010604	332	63	40	11	208	20	3	false	0.013836436467018636	0.17778722730240612	6.617651107834245E-55	positive regulation of macromolecule metabolic process
GO:0033673	332	4	40	3	32	6	4	false	0.014877641824249216	0.18882550709239948	2.780867630700786E-5	negative regulation of kinase activity
GO:0004860	332	3	40	3	21	6	4	false	0.015037593984962381	0.18882550709239948	7.518796992481195E-4	protein kinase inhibitor activity
GO:0007098	332	8	40	6	49	17	2	false	0.015045392473699527	0.18882550709239948	2.2174027417111687E-9	centrosome cycle
GO:0018210	332	6	40	3	42	5	1	false	0.015453737533327124	0.19245846974197395	1.9062920218247967E-7	peptidyl-threonine modification
GO:0003712	332	7	40	4	55	10	2	false	0.015961101421700503	0.19725656172402506	4.9278628634898985E-9	transcription coregulator activity
GO:0051258	332	10	40	5	33	7	1	false	0.01608268446421946	0.19725656172402506	1.080368154895404E-8	protein polymerization
GO:0010737	332	2	40	2	59	8	1	false	0.016364699006429315	0.19830489601534554	5.844535359438967E-4	protein kinase A signaling
GO:0030178	332	7	40	3	37	4	3	false	0.01642819289878116	0.19830489601534554	9.713007815474544E-8	negative regulation of Wnt signaling pathway
GO:0045087	332	13	40	3	48	3	2	false	0.01653561517113752	0.19830489601534554	5.183274111743763E-12	innate immune response
GO:0016482	332	7	40	4	169	29	2	false	0.01720918623696275	0.2048652391003139	1.4517592245836337E-12	cytosolic transport
GO:1902679	332	13	40	5	68	10	5	false	0.01757298007002704	0.20766901265236337	3.187888496579346E-14	negative regulation of RNA biosynthetic process
GO:0010389	332	14	40	11	20	12	3	false	0.018059855521155868	0.21177240026160865	2.579979360165124E-5	regulation of G2/M transition of mitotic cell cycle
GO:0033046	332	2	40	2	11	2	5	false	0.01818181818181816	0.21177240026160865	0.01818181818181816	negative regulation of sister chromatid segregation
GO:0120103	332	2	40	2	143	20	2	false	0.018713680685511512	0.21492801489939833	9.849305623952596E-5	centriolar subdistal appendage
GO:0043085	332	25	40	5	184	13	3	false	0.018718252069682004	0.21492801489939833	2.0511226784783104E-31	positive regulation of catalytic activity
GO:0019900	332	25	40	10	62	15	1	false	0.01894913998347727	0.21532318919939092	6.784005293429779E-18	kinase binding
GO:0045934	332	16	40	5	133	15	4	false	0.019120597022969598	0.21532318919939092	5.584871721335478E-21	negative regulation of nucleobase-containing compound metabolic process
GO:1901362	332	76	40	10	166	13	2	false	0.019151661052941502	0.21532318919939092	3.1112899805453504E-49	organic cyclic compound biosynthetic process
GO:0005794	332	48	40	11	305	38	3	false	0.020403580860665897	0.22582829092852696	3.501421699777021E-57	Golgi apparatus
GO:0048871	332	9	40	4	139	19	2	false	0.02055338461214726	0.22582829092852696	2.4404742855690254E-14	multicellular organismal homeostasis
GO:0004672	332	21	40	6	87	11	4	false	0.020664855540224753	0.22582829092852696	1.3194638597740655E-20	protein kinase activity
GO:0019904	332	25	40	8	257	39	1	false	0.020793245295378043	0.22582829092852696	2.9255001888459096E-35	protein domain specific binding
GO:0048471	332	20	40	6	320	38	2	false	0.020822868779501232	0.22582829092852696	3.518769237177865E-32	perinuclear region of cytoplasm
GO:0002027	332	3	40	2	88	8	2	false	0.020922942334329245	0.22582829092852696	9.112779762338636E-6	regulation of heart rate
GO:0005488	332	289	40	39	317	39	1	false	0.02118896264563301	0.22718497035284665	9.727631283239548E-41	binding
GO:0007281	332	2	40	2	44	7	4	false	0.02219873150105684	0.23232877490315992	0.0010570824524312862	germ cell development
GO:0019899	332	62	40	15	257	39	1	false	0.022267812973468026	0.23232877490315992	3.699868506446755E-61	enzyme binding
GO:0050891	332	4	40	3	17	4	3	false	0.02226890756302519	0.23232877490315992	4.201680672268905E-4	multicellular organismal water homeostasis
GO:0031984	332	15	40	5	320	38	3	false	0.022338936994319592	0.23232877490315992	4.8300905297570585E-26	organelle subcompartment
GO:0032091	332	2	40	2	257	39	3	false	0.022525535019456547	0.23232877490315992	3.039883268482323E-5	negative regulation of protein binding
GO:0048522	332	98	40	16	302	32	3	false	0.02265623573589779	0.23232877490315992	4.4931844792832655E-82	positive regulation of cellular process
GO:0051173	332	61	40	10	220	20	3	false	0.022673222010314555	0.23232877490315992	6.548945862343258E-56	positive regulation of nitrogen compound metabolic process
GO:2000112	332	70	40	11	112	12	3	false	0.02298448831844733	0.2340370225633096	8.52363030125556E-32	regulation of cellular macromolecule biosynthetic process
GO:0031116	332	3	40	3	11	4	5	false	0.024242424242424232	0.2453030303030302	0.006060606060606057	positive regulation of microtubule polymerization
GO:0048515	332	2	40	2	67	11	4	false	0.024875621890548042	0.24941859238155525	4.522840343735954E-4	spermatid differentiation
GO:2000209	332	3	40	2	27	3	2	false	0.024957264957264948	0.24941859238155525	3.418803418803417E-4	regulation of anoikis
GO:0005667	332	6	40	3	310	38	2	false	0.026269367943813342	0.2609209000063423	8.517300410756468E-13	transcription factor complex
GO:0099568	332	6	40	3	276	34	1	false	0.02646208708783571	0.2612324328975977	1.7204391462182793E-12	cytoplasmic region
GO:0009892	332	70	40	10	247	20	3	false	0.02735442891021011	0.26726997133552394	2.0037132184006642E-63	negative regulation of metabolic process
GO:0051253	332	16	40	5	113	14	4	false	0.027568421966453212	0.26726997133552394	9.020381142741722E-20	negative regulation of RNA metabolic process
GO:0019207	332	5	40	3	21	4	2	false	0.02756892230576436	0.26726997133552394	4.914246400314522E-5	kinase regulator activity
GO:0031981	332	85	40	12	186	17	2	false	0.028060583284165396	0.27041716867299864	3.463003682760075E-55	nuclear lumen
GO:0034199	332	3	40	3	7	3	1	false	0.02857142857142854	0.2737109044801349	0.02857142857142854	activation of protein kinase A activity
GO:0036211	332	99	40	11	156	12	2	false	0.02885700548996471	0.27482054051913446	5.062497877892816E-44	protein modification process
GO:2001251	332	3	40	2	25	3	3	false	0.029130434782608648	0.2758021866259848	4.347826086956512E-4	negative regulation of chromosome organization
GO:0045937	332	17	40	5	62	8	3	false	0.02985994896519773	0.2810654498526461	1.352022759305324E-15	positive regulation of phosphate metabolic process
GO:0030111	332	7	40	3	59	7	2	false	0.030124879639992018	0.28192011639969405	2.9312666683914156E-9	regulation of Wnt signaling pathway
GO:0034453	332	5	40	5	30	16	1	false	0.030651340996168445	0.28450309257400674	7.017248396558763E-6	microtubule anchoring
GO:0000075	332	3	40	2	301	32	2	false	0.030752341692681397	0.28450309257400674	2.2222469138543902E-7	cell cycle checkpoint
GO:0044772	332	27	40	12	43	14	2	false	0.030965635278298945	0.28484865633844314	3.7709928928056474E-12	mitotic cell cycle phase transition
GO:0097435	332	19	40	6	186	26	1	false	0.03146113436476815	0.28777161885061936	2.3853753955232753E-26	supramolecular fiber organization
GO:0051985	332	2	40	2	76	14	3	false	0.031929824561403114	0.29041789867927886	3.508771929824513E-4	negative regulation of chromosome segregation
GO:0022412	332	3	40	2	302	33	3	false	0.032449891091503286	0.293440452916259	2.2001716133853573E-7	cellular process involved in reproduction in multicellular organism
GO:0043276	332	3	40	2	33	4	1	false	0.032624633431085	0.293440452916259	1.8328445747800497E-4	anoikis
GO:0001067	332	26	40	5	95	8	1	false	0.03318401036020079	0.29652014652014586	6.680771305563065E-24	regulatory region nucleic acid binding
GO:0031112	332	3	40	3	10	4	3	false	0.03333333333333326	0.29652014652014586	0.008333333333333312	positive regulation of microtubule polymerization or depolymerization
GO:0031331	332	14	40	4	108	11	4	false	0.03493449476789947	0.30873379099923803	7.156253264392992E-18	positive regulation of cellular catabolic process
GO:0001704	332	4	40	2	19	2	2	false	0.03508771929824571	0.30873379099923803	2.579979360165113E-4	formation of primary germ layer
GO:0033365	332	54	40	14	82	16	1	false	0.035702789038211356	0.3108678955453148	1.48058126695794E-22	protein localization to organelle
GO:1905819	332	2	40	2	8	2	4	false	0.035714285714285705	0.3108678955453148	0.035714285714285705	negative regulation of chromosome separation
GO:0046785	332	6	40	4	20	6	3	false	0.03740970072239424	0.32288592644038017	2.5799793601651193E-5	microtubule polymerization
GO:0044260	332	185	40	19	238	20	2	false	0.037521057187403124	0.32288592644038017	2.4850019142082423E-54	cellular macromolecule metabolic process
GO:2001141	332	55	40	10	87	11	4	false	0.03769329221570837	0.32288592644038017	1.5850094520201234E-24	regulation of RNA biosynthetic process
GO:0051301	332	13	40	4	301	32	1	false	0.03796343011859215	0.3234883861157931	4.864613105302309E-23	cell division
GO:0016773	332	22	40	6	36	6	1	false	0.0383064516129033	0.32411473660894097	2.6341457144082177E-10	phosphotransferase activity, alcohol group as acceptor
GO:0061919	332	19	40	5	301	32	1	false	0.038803401666714685	0.32411473660894097	1.754981557956695E-30	process utilizing autophagic mechanism
GO:0043254	332	8	40	4	90	17	3	false	0.03882190733275759	0.32411473660894097	1.2900642109961757E-11	regulation of protein-containing complex assembly
GO:0071944	332	181	40	27	320	38	1	false	0.03883771396055253	0.32411473660894097	1.6523234958712685E-94	cell periphery
GO:0045892	332	12	40	4	79	10	5	false	0.040116459132733207	0.33306947351741056	1.952757078740555E-14	negative regulation of transcription, DNA-templated
GO:0019222	332	135	40	19	278	29	2	false	0.04100436185711309	0.33870439717686784	4.8300570633987896E-83	regulation of metabolic process
GO:1903507	332	13	40	5	56	10	3	false	0.041368365893125106	0.33886384530925473	5.29124960563707E-13	negative regulation of nucleic acid-templated transcription
GO:0044087	332	20	40	6	215	30	2	false	0.041549705187282855	0.33886384530925473	1.3592831371206434E-28	regulation of cellular component biogenesis
GO:0019898	332	12	40	4	320	38	2	false	0.04165157826840129	0.33886384530925473	5.119212317961153E-22	extrinsic component of membrane
GO:0032501	332	121	40	19	317	36	1	false	0.04282816942755672	0.34669403151607164	6.307892396524805E-91	multicellular organismal process
GO:0051246	332	62	40	10	192	19	4	false	0.044034806005528095	0.3531968282539338	5.732777682877432E-52	regulation of protein metabolic process
GO:0005819	332	10	40	5	111	25	2	false	0.044231416452781794	0.3531968282539338	1.940204188124466E-14	spindle
GO:0098791	332	11	40	5	51	11	2	false	0.04428595190583605	0.3531968282539338	2.0996926965987666E-11	Golgi subcompartment
GO:1904837	332	2	40	2	50	11	1	false	0.04489795918367294	0.3538024475524469	8.163265306122488E-4	beta-catenin-TCF complex assembly
GO:0002833	332	5	40	2	50	4	3	false	0.0449630916196264	0.3538024475524469	4.719741735732109E-7	positive regulation of response to biotic stimulus
GO:0009890	332	23	40	5	159	15	3	false	0.04516592473564383	0.3538024475524469	3.2101525395175106E-28	negative regulation of biosynthetic process
GO:0031110	332	3	40	3	12	5	2	false	0.045454545454545366	0.3538024475524469	0.004545454545454539	regulation of microtubule polymerization or depolymerization
GO:0031113	332	3	40	3	12	5	4	false	0.045454545454545366	0.3538024475524469	0.004545454545454539	regulation of microtubule polymerization
GO:0006469	332	4	40	3	22	6	4	false	0.0457963089542033	0.3540914127006595	1.3670539986329445E-4	negative regulation of protein kinase activity
GO:0016740	332	77	40	8	176	11	1	false	0.04592908997352595	0.3540914127006595	6.846475780969501E-52	transferase activity
GO:0033135	332	2	40	2	26	6	2	false	0.04615384615384627	0.3541378053226403	0.003076923076923083	regulation of peptidyl-serine phosphorylation
GO:0008022	332	6	40	3	257	39	1	false	0.046743027169902446	0.3545184418287486	2.6501133433201137E-12	protein C-terminus binding
GO:0045350	332	1	40	1	64	3	3	false	0.04687499999999937	0.3545184418287486	0.015624999999999825	interferon-beta biosynthetic process
GO:0031327	332	21	40	5	143	15	4	false	0.04701008741003622	0.3545184418287486	1.3089693473413409E-25	negative regulation of cellular biosynthetic process
GO:0032886	332	9	40	4	188	32	2	false	0.04707934835897526	0.3545184418287486	1.5024067418262541E-15	regulation of microtubule-based process
GO:1902911	332	2	40	2	7	2	1	false	0.047619047619047596	0.3552775949089311	0.047619047619047596	protein kinase complex
GO:0004112	332	2	40	2	7	2	1	false	0.047619047619047596	0.3552775949089311	0.047619047619047596	cyclic-nucleotide phosphodiesterase activity
GO:0065007	332	213	40	29	317	36	1	false	0.048263687753225745	0.35684282216571317	1.5929685663942652E-86	biological regulation
GO:0034765	332	7	40	2	30	2	3	false	0.04827586206896549	0.35684282216571317	4.912073877591098E-7	regulation of ion transmembrane transport
GO:0051960	332	17	40	4	60	6	2	false	0.048490068484531745	0.35684282216571317	2.582500038228682E-15	regulation of nervous system development
GO:0140110	332	29	40	7	317	39	1	false	0.04900180432211249	0.35897701899321327	9.761290907057908E-42	transcription regulator activity
GO:0010605	332	58	40	9	206	19	3	false	0.04991480923803204	0.3597777777777775	1.0730108591239852E-52	negative regulation of macromolecule metabolic process
GO:0031400	332	9	40	3	106	11	3	false	0.04995921231817226	0.3597777777777775	3.0451906573246044E-13	negative regulation of protein modification process
GO:0048332	332	4	40	2	16	2	2	false	0.04999999999999985	0.3597777777777775	5.494505494505489E-4	mesoderm morphogenesis
GO:0019210	332	3	40	3	6	3	3	false	0.04999999999999996	0.3597777777777775	0.04999999999999996	kinase inhibitor activity
GO:0010558	332	20	40	5	133	15	4	false	0.05103268183206561	0.3655836809120098	3.649821983727661E-24	negative regulation of macromolecule biosynthetic process
GO:0032486	332	1	40	1	19	1	1	false	0.052631578947368335	0.37537676791096625	0.052631578947368335	Rap protein signal transduction
GO:0005886	332	181	40	27	234	30	2	false	0.054817990786515225	0.38925582054108837	6.856774497015748E-54	plasma membrane
GO:0098794	332	13	40	4	320	38	2	false	0.0550584845874109	0.3892562731310841	2.1607064978405298E-23	postsynapse
GO:0008076	332	1	40	1	18	1	3	false	0.05555555555555571	0.39106280193236825	0.05555555555555571	voltage-gated potassium channel complex
GO:0042327	332	15	40	5	47	8	3	false	0.05593670139743399	0.39204121022703736	1.3304660821588183E-12	positive regulation of phosphorylation
GO:0010562	332	17	40	5	101	14	3	false	0.056851165979732804	0.39506082668395537	1.2506260161749607E-19	positive regulation of phosphorus metabolic process
GO:0099177	332	8	40	3	63	8	3	false	0.05685557295698679	0.39506082668395537	2.5820479982961065E-10	regulation of trans-synaptic signaling
GO:0010256	332	27	40	7	186	26	1	false	0.05746075846951951	0.39755969214594905	4.184504854088429E-33	endomembrane system organization
GO:0060759	332	4	40	2	81	9	2	false	0.05901763496700329	0.4065938340918227	6.010554533761193E-7	regulation of response to cytokine stimulus
GO:0045184	332	91	40	19	151	25	2	false	0.0597714003395124	0.4100419370748753	1.304012256873343E-43	establishment of protein localization
GO:0044093	332	43	40	9	317	39	2	false	0.060525581449202746	0.41133130081301084	3.404403666581935E-54	positive regulation of molecular function
GO:0070491	332	5	40	3	11	3	1	false	0.06060606060606056	0.41133130081301084	0.002164502164502161	repressing transcription factor binding
GO:0032268	332	58	40	10	181	20	3	false	0.061031687633478875	0.41133130081301084	7.851737058026464E-49	regulation of cellular protein metabolic process
GO:0005516	332	3	40	2	257	39	1	false	0.06103978313113951	0.41133130081301084	3.5763332570380576E-7	calmodulin binding
GO:0007398	332	4	40	2	33	4	1	false	0.06239002932551299	0.41133130081301084	2.443792766373403E-5	ectoderm development
GO:0007492	332	4	40	2	33	4	1	false	0.06239002932551299	0.41133130081301084	2.443792766373403E-5	endoderm development
GO:0007498	332	4	40	2	33	4	1	false	0.06239002932551299	0.41133130081301084	2.443792766373403E-5	mesoderm development
GO:0060070	332	7	40	3	16	3	1	false	0.06249999999999998	0.41133130081301084	8.741258741258732E-5	canonical Wnt signaling pathway
GO:1904288	332	1	40	1	32	2	1	false	0.06250000000000042	0.41133130081301084	0.03125000000000015	BAT3 complex binding
GO:0070840	332	1	40	1	32	2	1	false	0.06250000000000042	0.41133130081301084	0.03125000000000015	dynein complex binding
GO:0051983	332	3	40	2	181	28	2	false	0.06287231087379341	0.411666340205126	1.0288383386318071E-6	regulation of chromosome segregation
GO:0031334	332	6	40	3	74	13	4	false	0.06305945174235407	0.411666340205126	5.3980877576411285E-9	positive regulation of protein-containing complex assembly
GO:0061842	332	3	40	2	160	25	1	false	0.06388822545975989	0.4154017550977962	1.4927155481252484E-6	microtubule organizing center localization
GO:0042802	332	41	40	10	257	39	1	false	0.06469548438272897	0.4182451761342415	1.520502992779233E-48	identical protein binding
GO:0022898	332	6	40	2	22	2	3	false	0.06493506493506487	0.4182451761342415	1.3402490182675911E-5	regulation of transmembrane transporter activity
GO:0000226	332	30	40	16	43	19	2	false	0.06510054625437237	0.4182451761342415	2.7339698472840953E-11	microtubule cytoskeleton organization
GO:0033138	332	2	40	2	18	5	3	false	0.0653594771241832	0.41824898602392335	0.006535947712418336	positive regulation of peptidyl-serine phosphorylation
GO:0033047	332	2	40	2	6	2	3	false	0.06666666666666664	0.4199740596627754	0.06666666666666664	regulation of mitotic sister chromatid segregation
GO:0033048	332	2	40	2	6	2	4	false	0.06666666666666664	0.4199740596627754	0.06666666666666664	negative regulation of mitotic sister chromatid segregation
GO:1902100	332	2	40	2	6	2	3	false	0.06666666666666664	0.4199740596627754	0.06666666666666664	negative regulation of metaphase/anaphase transition of cell cycle
GO:0045841	332	2	40	2	6	2	5	false	0.06666666666666664	0.4199740596627754	0.06666666666666664	negative regulation of mitotic metaphase/anaphase transition
GO:0019932	332	8	40	3	59	8	1	false	0.0677540504322875	0.4251697970925328	4.509641028294528E-10	second-messenger-mediated signaling
GO:0003091	332	4	40	3	8	3	2	false	0.07142857142857131	0.44307608100711693	0.014285714285714268	renal water homeostasis
GO:0000819	332	6	40	2	21	2	2	false	0.07142857142857166	0.44307608100711693	1.842842400117944E-5	sister chromatid segregation
GO:1904062	332	6	40	2	21	2	2	false	0.07142857142857166	0.44307608100711693	1.842842400117944E-5	regulation of cation transmembrane transport
GO:0009896	332	17	40	4	117	12	3	false	0.07284088042562448	0.45011215804994664	8.361583622252208E-21	positive regulation of catabolic process
GO:0043393	332	7	40	3	257	39	2	false	0.07324070748293189	0.4508619977751587	7.390754343919458E-14	regulation of protein binding
GO:0050878	332	12	40	3	88	8	1	false	0.07402205088701462	0.45394583479574496	4.8692156198432745E-15	regulation of body fluid levels
GO:0001669	332	2	40	1	26	1	1	false	0.07692307692307682	0.4697167884361852	0.003076923076923083	acrosomal vesicle
GO:0016310	332	46	40	8	62	8	1	false	0.07717397512293098	0.4697167884361852	3.658414525179187E-15	phosphorylation
GO:0018209	332	10	40	3	42	5	1	false	0.07816445428769116	0.4739634887332284	6.796049988680151E-10	peptidyl-serine modification
GO:0045088	332	5	40	2	27	3	5	false	0.07863247863247856	0.4750223242760552	1.2386968908707987E-5	regulation of innate immune response
GO:0042326	332	7	40	3	48	8	3	false	0.07951000659087394	0.4772049587741735	1.3581591792980692E-8	negative regulation of phosphorylation
GO:0015631	332	12	40	5	29	7	1	false	0.0795832852804366	0.4772049587741735	1.9269331981396968E-8	tubulin binding
GO:0050811	332	1	40	1	25	2	1	false	0.08000000000000027	0.47793357933579494	0.04000000000000006	GABA receptor binding
GO:0003677	332	43	40	6	95	8	1	false	0.08148485833021996	0.48432295342744663	4.71732334845822E-28	DNA binding
GO:0032870	332	18	40	4	55	6	3	false	0.08187535734705305	0.48432295342744663	6.940602659571837E-15	cellular response to hormone stimulus
GO:1990845	332	1	40	1	241	20	1	false	0.0829875518672333	0.48432295342744663	0.004149377593361461	adaptive thermogenesis
GO:0045936	332	9	40	3	62	8	3	false	0.08311465379072876	0.48432295342744663	4.9293643603834417E-11	negative regulation of phosphate metabolic process
GO:1904294	332	1	40	1	12	1	4	false	0.08333333333333322	0.48432295342744663	0.08333333333333322	positive regulation of ERAD pathway
GO:0070613	332	1	40	1	24	2	3	false	0.08333333333333322	0.48432295342744663	0.04166666666666653	regulation of protein processing
GO:0010560	332	1	40	1	48	4	5	false	0.08333333333333322	0.48432295342744663	0.020833333333333228	positive regulation of glycoprotein biosynthetic process
GO:0043226	332	301	40	38	320	38	1	false	0.08399658135046952	0.48432295342744663	5.295747701953036E-31	organelle
GO:1901699	332	20	40	4	73	7	2	false	0.08407978562171689	0.48432295342744663	2.326645075738399E-18	cellular response to nitrogen compound
GO:0051784	332	2	40	2	47	14	3	false	0.08418131359851906	0.48432295342744663	9.250693802035048E-4	negative regulation of nuclear division
GO:0034330	332	8	40	3	186	26	1	false	0.08436557915021785	0.48432295342744663	3.2786226825354106E-14	cell junction organization
GO:0006888	332	9	40	3	277	34	3	false	0.08468797916208598	0.48432295342744663	4.309967933479981E-17	endoplasmic reticulum to Golgi vesicle-mediated transport
GO:0043170	332	204	40	19	231	19	1	false	0.08495844272600052	0.48432295342744663	8.056574582401013E-36	macromolecule metabolic process
GO:0071705	332	94	40	18	140	22	1	false	0.08527331642991201	0.4844122782457107	4.444629003458063E-38	nitrogen compound transport
GO:0030291	332	2	40	2	19	6	3	false	0.08771929824561403	0.4931164717348946	0.005847953216374287	protein serine/threonine kinase inhibitor activity
GO:0031398	332	6	40	2	19	2	3	false	0.08771929824561435	0.4931164717348946	3.685684800235882E-5	positive regulation of protein ubiquitination
GO:0032412	332	6	40	2	19	2	3	false	0.08771929824561435	0.4931164717348946	3.685684800235882E-5	regulation of ion transmembrane transporter activity
GO:0005634	332	140	40	17	275	26	1	false	0.08865647304881166	0.49570548838166834	3.585439627802201E-82	nucleus
GO:0048869	332	60	40	10	303	33	2	false	0.0887922122487238	0.49570548838166834	5.69066639154569E-65	cellular developmental process
GO:0099152	332	1	40	1	88	8	4	false	0.09090909090908363	0.5023270245113257	0.011363636363636036	regulation of neurotransmitter receptor transport, endosome to postsynaptic membrane
GO:0072666	332	3	40	1	33	1	2	false	0.09090909090909029	0.5023270245113257	1.8328445747800497E-4	establishment of protein localization to vacuole
GO:0098842	332	1	40	1	11	1	2	false	0.09090909090909106	0.5023270245113257	0.09090909090909106	postsynaptic early endosome
GO:0016772	332	36	40	6	77	8	1	false	0.09360791887473219	0.5154803423748008	8.571326378648767E-23	transferase activity, transferring phosphorus-containing groups
GO:0001678	332	2	40	1	21	1	2	false	0.09523809523809529	0.5156872113393864	0.004761904761904775	cellular glucose homeostasis
GO:0034508	332	1	40	1	21	2	2	false	0.09523809523809545	0.5156872113393864	0.04761904761904764	centromere complex assembly
GO:0051383	332	1	40	1	21	2	1	false	0.09523809523809545	0.5156872113393864	0.04761904761904764	kinetochore organization
GO:0030145	332	1	40	1	21	2	1	false	0.09523809523809545	0.5156872113393864	0.04761904761904764	manganese ion binding
GO:0097332	332	1	40	1	21	2	1	false	0.09523809523809545	0.5156872113393864	0.04761904761904764	response to antipsychotic drug
GO:0051707	332	28	40	3	60	3	2	false	0.09573348918761106	0.5166417299824744	9.641347138510144E-18	response to other organism
GO:0045089	332	4	40	2	19	3	6	false	0.0970072239422086	0.5217763972173944	2.579979360165113E-4	positive regulation of innate immune response
GO:0035637	332	4	40	2	147	21	2	false	0.09786422835548836	0.5246429990315751	5.355629891698372E-8	multicellular organismal signaling
GO:1904378	332	1	40	1	10	1	2	false	0.0999999999999999	0.5295361325107186	0.0999999999999999	maintenance of unfolded protein involved in ERAD pathway
GO:0007276	332	8	40	3	16	3	2	false	0.09999999999999998	0.5295361325107186	7.770007770007773E-5	gamete generation
GO:0019934	332	2	40	2	5	2	1	false	0.10000000000000002	0.5295361325107186	0.10000000000000002	cGMP-mediated signaling
GO:0050778	332	9	40	2	61	4	4	false	0.10008527272901786	0.5295361325107186	5.766426232901274E-11	positive regulation of immune response
GO:1905114	332	18	40	4	62	7	2	false	0.10061202756218815	0.5297241518171764	5.408091037221291E-16	cell surface receptor signaling pathway involved in cell-cell signaling
GO:0051306	332	2	40	2	43	14	3	false	0.10077519379844985	0.5297241518171764	0.001107419712070876	mitotic sister chromatid separation
GO:0030496	332	10	40	3	320	38	1	false	0.1029221187525712	0.539035910713962	3.7149193025568033E-19	midbody
GO:0043933	332	62	40	12	186	26	1	false	0.10334362035189543	0.539035910713962	6.181405663292854E-51	protein-containing complex subunit organization
GO:0044271	332	95	40	10	168	13	2	false	0.10354550230515266	0.539035910713962	1.8279814708349726E-49	cellular nitrogen compound biosynthetic process
GO:0036477	332	22	40	5	320	38	1	false	0.10388895662570245	0.5390904512083726	1.8123426840312997E-34	somatodendritic compartment
GO:0007420	332	13	40	3	61	6	3	false	0.10475693886391563	0.5410192147034254	1.5229457037674644E-13	brain development
GO:0098895	332	1	40	1	19	2	2	false	0.10526315789473688	0.5410192147034254	0.052631578947368335	postsynaptic endosome membrane
GO:0051208	332	1	40	1	19	2	2	false	0.10526315789473688	0.5410192147034254	0.052631578947368335	sequestering of calcium ion
GO:0045839	332	2	40	2	42	14	5	false	0.1056910569105707	0.5414994339816898	0.0011614401858304456	negative regulation of mitotic nuclear division
GO:2000479	332	2	40	2	8	3	2	false	0.10714285714285704	0.5454851752021561	0.035714285714285705	regulation of cAMP-dependent protein kinase activity
GO:1904666	332	3	40	2	8	2	2	false	0.1071428571428571	0.5454851752021561	0.017857142857142835	regulation of ubiquitin protein ligase activity
GO:0051591	332	1	40	1	37	4	3	false	0.10810810810810838	0.5459471919806664	0.027027027027026994	response to cAMP
GO:0006355	332	54	40	10	94	13	4	false	0.10820281221576189	0.5459471919806664	1.7321570985770093E-27	regulation of transcription, DNA-templated
GO:0031349	332	7	40	2	45	4	3	false	0.10824524312896475	0.5459471919806664	2.2036323794690444E-8	positive regulation of defense response
GO:0007369	332	4	40	2	11	2	4	false	0.10909090909090892	0.5467747382640996	0.003030303030303028	gastrulation
GO:0009889	332	77	40	11	183	19	2	false	0.10993920784079425	0.5467747382640996	1.3741511091756133E-53	regulation of biosynthetic process
GO:0006464	332	99	40	11	136	12	2	false	0.11018192575652148	0.5467747382640996	3.510532747907118E-34	cellular protein modification process
GO:0046873	332	7	40	2	20	2	2	false	0.11052631578947383	0.5467747382640996	1.2899896800825618E-5	metal ion transmembrane transporter activity
GO:0010639	332	8	40	3	147	23	3	false	0.11067187926062853	0.5467747382640996	2.244648323919778E-13	negative regulation of organelle organization
GO:0070296	332	1	40	1	9	1	1	false	0.11111111111111104	0.5467747382640996	0.11111111111111104	sarcoplasmic reticulum calcium ion transport
GO:0060401	332	1	40	1	9	1	1	false	0.11111111111111104	0.5467747382640996	0.11111111111111104	cytosolic calcium ion transport
GO:0032481	332	1	40	1	9	1	3	false	0.11111111111111104	0.5467747382640996	0.11111111111111104	positive regulation of type I interferon production
GO:0044798	332	5	40	2	140	17	2	false	0.1116577291732437	0.5477995864590349	2.398279792568478E-9	nuclear transcription factor complex
GO:0021591	332	1	40	1	80	9	2	false	0.11250000000000632	0.5502643504532031	0.01250000000000005	ventricular system development
GO:0097338	332	1	40	1	44	5	4	false	0.11363636363636412	0.5523240938166346	0.02272727272727276	response to clozapine
GO:1902414	332	3	40	2	108	23	1	false	0.1140108544446463	0.5523240938166346	4.898215090421268E-6	protein localization to cell junction
GO:0050848	332	1	40	1	35	4	2	false	0.11428571428571499	0.5523240938166346	0.02857142857142864	regulation of calcium-mediated signaling
GO:0051602	332	1	40	1	35	4	1	false	0.11428571428571499	0.5523240938166346	0.02857142857142864	response to electrical stimulus
GO:0048519	332	100	40	15	317	36	2	false	0.11673068448789599	0.5584959589986656	3.1130121432912196E-85	negative regulation of biological process
GO:0001933	332	6	40	3	35	8	4	false	0.11700017250301809	0.5584959589986656	6.160822100101017E-7	negative regulation of protein phosphorylation
GO:0046827	332	1	40	1	17	2	4	false	0.11764705882352973	0.5584959589986656	0.058823529411764754	positive regulation of protein export from nucleus
GO:0043292	332	1	40	1	289	34	3	false	0.11764705882354268	0.5584959589986656	0.0034602076124571218	contractile fiber
GO:0071840	332	196	40	26	317	36	1	false	0.1176836715025533	0.5584959589986656	6.307892396524805E-91	cellular component organization or biogenesis
GO:0048208	332	3	40	2	50	11	4	false	0.11785714285714026	0.5584959589986656	5.102040816326517E-5	COPII vesicle coating
GO:0120161	332	1	40	1	178	21	4	false	0.11797752808989724	0.5584959589986656	0.005617977528090148	regulation of cold-induced thermogenesis
GO:0051286	332	1	40	1	320	38	1	false	0.1187499999999979	0.5588844476744087	0.0031249999999998232	cell tip
GO:0043198	332	1	40	1	320	38	2	false	0.1187499999999979	0.5588844476744087	0.0031249999999998232	dendritic shaft
GO:0032271	332	6	40	4	12	5	2	false	0.12121212121212087	0.5649915835283791	0.0010822510822510805	regulation of protein polymerization
GO:0046683	332	1	40	1	66	8	1	false	0.12121212121212258	0.5649915835283791	0.015151515151515237	response to organophosphorus
GO:0007267	332	32	40	6	103	12	2	false	0.12137501274583676	0.5649915835283791	2.25981406065662E-27	cell-cell signaling
GO:1903358	332	2	40	2	42	15	2	false	0.12195121951219794	0.5649915835283791	0.0011614401858304456	regulation of Golgi organization
GO:0070695	332	1	40	1	295	36	2	false	0.1220338983050783	0.5649915835283791	0.0033898305084744005	FHF complex
GO:0031396	332	7	40	2	19	2	2	false	0.12280701754386009	0.5649915835283791	1.9845995078193256E-5	regulation of protein ubiquitination
GO:0031588	332	1	40	1	309	38	2	false	0.12297734627831305	0.5649915835283791	0.0032362459546923226	nucleotide-activated protein kinase complex
GO:0070628	332	2	40	1	32	2	1	false	0.12298387096774241	0.5649915835283791	0.0020161290322580727	proteasome binding
GO:0034499	332	1	40	1	276	34	3	false	0.12318840579710798	0.5649915835283791	0.0036231884057972767	late endosome to Golgi transport
GO:0030029	332	12	40	3	301	32	1	false	0.12363254201257427	0.5654267952495982	1.0814409134094352E-21	actin filament-based process
GO:0031312	332	5	40	2	297	38	3	false	0.12427561597455057	0.5667668232754856	5.3715066647985334E-11	extrinsic component of organelle membrane
GO:0022408	332	1	40	1	8	1	3	false	0.12499999999999997	0.5671456808612885	0.12499999999999997	negative regulation of cell-cell adhesion
GO:0010563	332	9	40	3	95	14	3	false	0.12542911103654322	0.5671456808612885	8.510693785893619E-13	negative regulation of phosphorus metabolic process
GO:0032553	332	51	40	6	71	6	2	false	0.1257477019511954	0.5671456808612885	4.437172176371943E-18	ribonucleotide binding
GO:0009059	332	106	40	12	221	19	2	false	0.1257599131743067	0.5671456808612885	6.643071002307714E-66	macromolecule biosynthetic process
GO:0008092	332	29	40	7	257	39	1	false	0.1263175558179744	0.5680781190813905	5.907857191344258E-39	cytoskeletal protein binding
GO:0032388	332	7	40	3	99	19	3	false	0.1269540272292657	0.5693589199007788	6.717255868266053E-11	positive regulation of intracellular transport
GO:0019887	332	5	40	3	35	10	4	false	0.1278432193991959	0.571762906649995	3.080411050050517E-6	protein kinase regulator activity
GO:0034236	332	2	40	2	27	10	2	false	0.12820512820512892	0.5718019354383023	0.00284900284900285	protein kinase A catalytic subunit binding
GO:0043087	332	4	40	1	31	1	2	false	0.12903225806451574	0.5723376049491832	3.178134435086601E-5	regulation of GTPase activity
GO:0045879	332	1	40	1	31	4	3	false	0.12903225806451626	0.5723376049491832	0.03225806451612895	negative regulation of smoothened signaling pathway
GO:0051961	332	10	40	3	58	8	4	false	0.13091606272605183	0.5741798246247627	1.916462093656968E-11	negative regulation of nervous system development
GO:0002831	332	6	40	2	90	10	2	false	0.13124373579207746	0.5741798246247627	1.6061299426902296E-9	regulation of response to biotic stimulus
GO:0036119	332	1	40	1	38	5	2	false	0.1315789473684219	0.5741798246247627	0.026315789473684306	response to platelet-derived growth factor
GO:0071357	332	1	40	1	15	2	2	false	0.13333333333333305	0.5741798246247627	0.06666666666666664	cellular response to type I interferon
GO:0050906	332	2	40	1	15	1	2	false	0.13333333333333328	0.5741798246247627	0.009523809523809502	detection of stimulus involved in sensory perception
GO:0071320	332	1	40	1	30	4	4	false	0.13333333333333353	0.5741798246247627	0.03333333333333326	cellular response to cAMP
GO:0061136	332	8	40	2	21	2	2	false	0.13333333333333375	0.5741798246247627	4.914246400314516E-6	regulation of proteasomal protein catabolic process
GO:0034260	332	1	40	1	112	15	4	false	0.13392857142857117	0.5741798246247627	0.008928571428571536	negative regulation of GTPase activity
GO:1903829	332	13	40	4	162	26	3	false	0.1339653261880671	0.5741798246247627	1.9287917377073734E-19	positive regulation of cellular protein localization
GO:0010556	332	71	40	11	154	18	3	false	0.13411576045979223	0.5741798246247627	1.0860303764686681E-45	regulation of macromolecule biosynthetic process
GO:0010638	332	19	40	5	152	23	3	false	0.13431147431280316	0.5741798246247627	1.3796556347819405E-24	positive regulation of organelle organization
GO:0000139	332	25	40	6	85	13	2	false	0.13465932647265758	0.5741798246247627	4.581604854954413E-22	Golgi membrane
GO:0043229	332	296	40	38	311	38	2	false	0.13487122774680602	0.5741798246247627	7.482623334090945E-26	intracellular organelle
GO:0032502	332	102	40	15	317	36	1	false	0.13514789957348972	0.5741798246247627	6.842091461893019E-86	developmental process
GO:1902903	332	9	40	4	66	16	2	false	0.13599452814825105	0.5741798246247627	2.7016708513639472E-11	regulation of supramolecular fiber organization
GO:0006793	332	63	40	8	233	20	1	false	0.1361920545090937	0.5741798246247627	1.4851844070197817E-58	phosphorus metabolic process
GO:0051100	332	5	40	2	289	39	3	false	0.13633870138635867	0.5741798246247627	6.163084548557688E-11	negative regulation of binding
GO:0098542	332	18	40	3	34	3	2	false	0.13636363636363505	0.5741798246247627	4.5372844841480944E-10	defense response to other organism
GO:0031313	332	1	40	1	22	3	2	false	0.13636363636363552	0.5741798246247627	0.04545454545454528	extrinsic component of endosome membrane
GO:0018107	332	6	40	3	33	8	2	false	0.13654060066740806	0.5741798246247627	9.028791008768759E-7	peptidyl-threonine phosphorylation
GO:0061695	332	7	40	2	18	2	1	false	0.13725490196078513	0.5756883064106506	3.1422825540472664E-5	transferase complex, transferring phosphorus-containing groups
GO:0022038	332	1	40	1	93	13	2	false	0.13978494623656001	0.5762341829978261	0.010752688172042854	corpus callosum development
GO:0034762	332	8	40	2	69	6	2	false	0.13980044557495863	0.5762341829978261	1.195964289497527E-10	regulation of transmembrane transport
GO:0000940	332	1	40	1	143	20	2	false	0.13986013986014056	0.5762341829978261	0.006993006993006685	condensed chromosome outer kinetochore
GO:0001961	332	2	40	1	28	2	4	false	0.14021164021164068	0.5762341829978261	0.002645502645502654	positive regulation of cytokine-mediated signaling pathway
GO:0051443	332	3	40	2	20	5	4	false	0.14035087719298237	0.5762341829978261	8.771929824561416E-4	positive regulation of ubiquitin-protein transferase activity
GO:1903362	332	11	40	3	87	11	4	false	0.14078198648571283	0.5762341829978261	3.570758121218499E-14	regulation of cellular protein catabolic process
GO:2000113	332	19	40	4	106	12	4	false	0.14093880283812096	0.5762341829978261	2.2367852715169336E-21	negative regulation of cellular macromolecule biosynthetic process
GO:0070370	332	1	40	1	14	2	2	false	0.14285714285714257	0.5762341829978261	0.07142857142857141	cellular heat acclimation
GO:0010286	332	1	40	1	14	2	1	false	0.14285714285714257	0.5762341829978261	0.07142857142857141	heat acclimation
GO:1904668	332	3	40	2	7	2	3	false	0.14285714285714277	0.5762341829978261	0.02857142857142854	positive regulation of ubiquitin protein ligase activity
GO:0000779	332	1	40	1	7	1	2	false	0.14285714285714285	0.5762341829978261	0.14285714285714285	condensed chromosome, centromeric region
GO:0050774	332	1	40	1	7	1	4	false	0.14285714285714285	0.5762341829978261	0.14285714285714285	negative regulation of dendrite morphogenesis
GO:0036506	332	1	40	1	7	1	1	false	0.14285714285714285	0.5762341829978261	0.14285714285714285	maintenance of unfolded protein
GO:0090306	332	1	40	1	7	1	3	false	0.14285714285714285	0.5762341829978261	0.14285714285714285	spindle assembly involved in meiosis
GO:0099023	332	5	40	2	143	20	1	false	0.14357498711256572	0.5762341829978261	2.153748141075801E-9	vesicle tethering complex
GO:1905898	332	1	40	1	111	16	4	false	0.14414414414414128	0.5762341829978261	0.009009009009008763	positive regulation of response to endoplasmic reticulum stress
GO:0002253	332	3	40	1	60	3	2	false	0.1449444769140876	0.5762341829978261	2.922267679719506E-5	activation of immune response
GO:0051282	332	1	40	1	200	29	4	false	0.14499999999999227	0.5762341829978261	0.004999999999999802	regulation of sequestering of calcium ion
GO:0010522	332	1	40	1	200	29	5	false	0.14499999999999227	0.5762341829978261	0.004999999999999802	regulation of calcium ion transport into cytosol
GO:0005793	332	11	40	3	305	38	2	false	0.14523164354638007	0.5762341829978261	2.2546926264184052E-20	endoplasmic reticulum-Golgi intermediate compartment
GO:0086009	332	2	40	1	27	2	2	false	0.14529914529914534	0.5762341829978261	0.00284900284900285	membrane repolarization
GO:0005654	332	75	40	12	320	38	2	false	0.1453769252415686	0.5762341829978261	4.0405282581189467E-75	nucleoplasm
GO:0008134	332	14	40	4	257	39	1	false	0.1455712049698029	0.5762341829978261	2.27975184194118E-23	transcription factor binding
GO:0045992	332	1	40	1	41	6	4	false	0.14634146341463497	0.5769212313829106	0.02439024390243917	negative regulation of embryonic development
GO:0036120	332	1	40	1	34	5	3	false	0.1470588235294115	0.5769212313829106	0.029411764705882217	cellular response to platelet-derived growth factor stimulus
GO:1905749	332	1	40	1	34	5	4	false	0.1470588235294115	0.5769212313829106	0.029411764705882217	regulation of endosome to plasma membrane protein transport
GO:1903827	332	22	40	6	91	16	3	false	0.1471701473509216	0.5769212313829106	1.422644554245429E-21	regulation of cellular protein localization
GO:1903317	332	1	40	1	122	18	3	false	0.14754098360655837	0.5769779044903817	0.008196721311475488	regulation of protein maturation
GO:1903050	332	9	40	2	36	3	3	false	0.14789915966386552	0.5769849144477066	1.0622107069139657E-8	regulation of proteolysis involved in cellular protein catabolic process
GO:0098792	332	1	40	1	20	3	2	false	0.14999999999999974	0.5808151888953474	0.05000000000000003	xenophagy
GO:1904415	332	1	40	1	20	3	5	false	0.14999999999999974	0.5808151888953474	0.05000000000000003	regulation of xenophagy
GO:0065009	332	73	40	12	318	39	2	false	0.15035267845958605	0.5808151888953474	7.431659902502291E-74	regulation of molecular function
GO:0071417	332	20	40	4	61	7	4	false	0.15134559321163238	0.5808151888953474	1.6034257630742549E-16	cellular response to organonitrogen compound
GO:0044784	332	2	40	2	30	12	2	false	0.15172413793103345	0.5808151888953474	0.0022988505747126415	metaphase/anaphase transition of cell cycle
GO:0051959	332	1	40	1	257	39	1	false	0.15175097276265098	0.5808151888953474	0.0038910505836576453	dynein light intermediate chain binding
GO:0061676	332	1	40	1	257	39	1	false	0.15175097276265098	0.5808151888953474	0.0038910505836576453	importin-alpha family protein binding
GO:0097110	332	1	40	1	257	39	1	false	0.15175097276265098	0.5808151888953474	0.0038910505836576453	scaffold protein binding
GO:0042107	332	2	40	1	151	12	1	false	0.1531125827814589	0.5833183210232394	8.830022075054556E-5	cytokine metabolic process
GO:1902905	332	8	40	3	43	8	3	false	0.15328791765487848	0.5833183210232394	6.896146848978556E-9	positive regulation of supramolecular fiber organization
GO:0034340	332	1	40	1	26	4	2	false	0.1538461538461531	0.5833183210232394	0.03846153846153841	response to type I interferon
GO:0032479	332	2	40	1	13	1	2	false	0.15384615384615394	0.5833183210232394	0.012820512820512787	regulation of type I interferon production
GO:0120163	332	1	40	1	84	13	4	false	0.1547619047619108	0.5844260894429654	0.01190476190476212	negative regulation of cold-induced thermogenesis
GO:0006996	332	147	40	23	186	26	1	false	0.15486027941385555	0.5844260894429654	4.594775237629756E-41	organelle organization
GO:0048308	332	1	40	1	147	23	1	false	0.15646258503401225	0.5890998259768973	0.006802721088435267	organelle inheritance
GO:0031326	332	77	40	11	173	19	3	false	0.15873997632832135	0.5962877533075458	3.898827641592344E-51	regulation of cellular biosynthetic process
GO:0008104	332	108	40	23	116	23	1	false	0.16030451384370614	0.5987524329873491	1.5740597524929278E-12	protein localization
GO:0071702	332	99	40	18	140	22	1	false	0.16085652913784382	0.5987524329873491	2.3191166339177585E-36	organic substance transport
GO:0051129	332	15	40	4	204	30	3	false	0.16097038169523753	0.5987524329873491	5.024276963116846E-23	negative regulation of cellular component organization
GO:0044380	332	3	40	2	54	14	1	false	0.16142557651991699	0.5987524329873491	4.031607805192707E-5	protein localization to cytoskeleton
GO:0032103	332	8	40	2	63	6	3	false	0.16374527468853028	0.5987524329873491	2.5820479982961065E-10	positive regulation of response to external stimulus
GO:0007059	332	7	40	2	301	32	1	false	0.16398637589836967	0.5987524329873491	2.4153782840935066E-14	chromosome segregation
GO:0009611	332	18	40	3	84	7	1	false	0.1650934291865421	0.5987524329873491	1.0515531715544869E-18	response to wounding
GO:0016208	332	2	40	1	128	11	4	false	0.1651082677165263	0.5987524329873491	1.2303149606299099E-4	AMP binding
GO:1903364	332	5	40	2	65	10	5	false	0.16593166880713078	0.5987524329873491	1.2106701688933167E-7	positive regulation of cellular protein catabolic process
GO:0003006	332	10	40	3	108	16	2	false	0.16637134596661224	0.5987524329873491	2.582456597592788E-14	developmental process involved in reproduction
GO:0097352	332	1	40	1	24	4	2	false	0.16666666666666557	0.5987524329873491	0.04166666666666653	autophagosome maturation
GO:0007283	332	6	40	3	10	3	2	false	0.16666666666666638	0.5987524329873491	0.00476190476190475	spermatogenesis
GO:0098837	332	1	40	1	6	1	2	false	0.1666666666666666	0.5987524329873491	0.1666666666666666	postsynaptic recycling endosome
GO:0098896	332	1	40	1	6	1	3	false	0.1666666666666666	0.5987524329873491	0.1666666666666666	postsynaptic early endosome membrane
GO:0021532	332	1	40	1	6	1	2	false	0.1666666666666666	0.5987524329873491	0.1666666666666666	neural tube patterning
GO:0097553	332	1	40	1	6	1	2	false	0.1666666666666666	0.5987524329873491	0.1666666666666666	calcium ion transmembrane import into cytosol
GO:0098845	332	1	40	1	36	6	2	false	0.16666666666666674	0.5987524329873491	0.027777777777777804	postsynaptic endosome
GO:0034703	332	2	40	2	4	2	1	false	0.16666666666666674	0.5987524329873491	0.16666666666666674	cation channel complex
GO:1990907	332	2	40	2	4	2	1	false	0.16666666666666674	0.5987524329873491	0.16666666666666674	beta-catenin-TCF complex
GO:0005622	332	309	40	38	323	38	1	false	0.16679267898535793	0.5987524329873491	8.623222322410371E-25	intracellular
GO:0033157	332	14	40	4	79	13	4	false	0.16862230508963877	0.6039812211064716	8.037127732491825E-16	regulation of intracellular protein transport
GO:0050931	332	1	40	1	59	10	2	false	0.16949152542372609	0.6057544804878864	0.01694915254237277	pigment cell differentiation
GO:0045787	332	8	40	3	117	22	3	false	0.17085501736097355	0.6084435086604186	1.466431735228391E-12	positive regulation of cell cycle
GO:1901653	332	13	40	3	32	4	3	false	0.17099555061179153	0.6084435086604186	2.878744959317566E-9	cellular response to peptide
GO:0044770	332	30	40	12	48	16	1	false	0.17188757573256802	0.6102762831382185	1.3680195602842553E-13	cell cycle phase transition
GO:0034605	332	14	40	2	52	3	2	false	0.17294117647058768	0.6107705366405733	5.653018798535198E-13	cellular response to heat
GO:0051098	332	11	40	3	289	39	2	false	0.17370590924950982	0.6107705366405733	4.1205022842827564E-20	regulation of binding
GO:0071107	332	1	40	1	23	4	1	false	0.17391304347826028	0.6107705366405733	0.043478260869565216	response to parathyroid hormone
GO:0097066	332	1	40	1	23	4	1	false	0.17391304347826028	0.6107705366405733	0.043478260869565216	response to thyroid hormone
GO:0000793	332	4	40	1	23	1	1	false	0.17391304347826084	0.6107705366405733	1.1293054771315566E-4	condensed chromosome
GO:0099072	332	2	40	1	88	8	1	false	0.17450365726227324	0.6109207323373257	2.6123301985370666E-4	regulation of postsynaptic membrane neurotransmitter receptor levels
GO:0032386	332	18	40	5	109	19	3	false	0.17471049973575156	0.6109207323373257	5.995055981629603E-21	regulation of intracellular transport
GO:0032991	332	143	40	20	323	38	1	false	0.1759161491261598	0.6138108737828722	1.0960354658490998E-95	protein-containing complex
GO:0009975	332	3	40	1	176	11	1	false	0.17697044334977954	0.6161616081361141	1.1195700850874183E-6	cyclase activity
GO:0021954	332	2	40	1	22	2	2	false	0.17748917748917722	0.6166415844527423	0.004329004329004323	central nervous system neuron development
GO:0033116	332	7	40	2	70	8	2	false	0.17950196347150005	0.6222990982020526	8.341850919245166E-10	endoplasmic reticulum-Golgi intermediate compartment membrane
GO:0099243	332	1	40	1	11	2	2	false	0.18181818181818182	0.6223332692677312	0.09090909090909106	extrinsic component of synaptic membrane
GO:0060337	332	1	40	1	11	2	2	false	0.18181818181818182	0.6223332692677312	0.09090909090909106	type I interferon signaling pathway
GO:0030864	332	1	40	1	11	2	2	false	0.18181818181818182	0.6223332692677312	0.09090909090909106	cortical actin cytoskeleton
GO:0048814	332	1	40	1	11	2	3	false	0.18181818181818182	0.6223332692677312	0.09090909090909106	regulation of dendrite morphogenesis
GO:0050772	332	2	40	1	11	1	4	false	0.18181818181818213	0.6223332692677312	0.01818181818181816	positive regulation of axonogenesis
GO:0030594	332	2	40	1	11	1	2	false	0.18181818181818213	0.6223332692677312	0.01818181818181816	neurotransmitter receptor activity
GO:0090148	332	4	40	1	62	3	1	false	0.18413537810682742	0.628934972900746	1.7926126432970231E-6	membrane fission
GO:0043242	332	1	40	1	27	5	3	false	0.1851851851851857	0.6301449839447303	0.037037037037037035	negative regulation of protein-containing complex disassembly
GO:0072659	332	13	40	3	22	3	2	false	0.18571428571428508	0.6301449839447303	2.0103735274013903E-6	protein localization to plasma membrane
GO:0098693	332	2	40	1	21	2	2	false	0.18571428571428622	0.6301449839447303	0.004761904761904775	regulation of synaptic vesicle cycle
GO:0060049	332	1	40	1	43	8	3	false	0.18604651162790678	0.6301449839447303	0.02325581395348822	regulation of protein glycosylation
GO:0006623	332	3	40	1	31	2	3	false	0.18709677419354775	0.6323792848003211	2.2246941045606095E-4	protein targeting to vacuole
GO:0015833	332	91	40	18	99	18	2	false	0.18787436600620439	0.6329050944435526	5.841092059361547E-12	peptide transport
GO:0007091	332	2	40	2	27	12	3	false	0.18803418803418703	0.6329050944435526	0.00284900284900285	metaphase/anaphase transition of mitotic cell cycle
GO:0051283	332	1	40	1	74	14	3	false	0.1891891891891853	0.6351095129127177	0.013513513513513471	negative regulation of sequestering of calcium ion
GO:0022803	332	9	40	2	20	2	1	false	0.18947368421052663	0.6351095129127177	5.9537985234579775E-6	passive transmembrane transporter activity
GO:0033045	332	2	40	2	29	13	4	false	0.19211822660098557	0.6391313326342739	0.002463054187192125	regulation of sister chromatid segregation
GO:1903522	332	6	40	2	13	2	2	false	0.1923076923076919	0.6391313326342739	5.827505827505821E-4	regulation of blood circulation
GO:0031333	332	1	40	1	57	11	3	false	0.19298245614035414	0.6391313326342739	0.017543859649122695	negative regulation of protein-containing complex assembly
GO:0060050	332	1	40	1	36	7	4	false	0.19444444444444361	0.6391313326342739	0.027777777777777804	positive regulation of protein glycosylation
GO:0043244	332	4	40	2	66	14	2	false	0.19507575757575374	0.6391313326342739	1.3875013875013653E-6	regulation of protein-containing complex disassembly
GO:0045177	332	7	40	2	320	38	1	false	0.1966825771774207	0.6391313326342739	1.567026021898077E-14	apical part of cell
GO:0060760	332	2	40	1	39	4	3	false	0.19703103913630243	0.6391313326342739	0.0013495276653171407	positive regulation of response to cytokine stimulus
GO:0008385	332	1	40	1	126	25	2	false	0.1984126984126983	0.6391313326342739	0.007936507936508113	IkappaB kinase complex
GO:0000212	332	1	40	1	10	2	2	false	0.1999999999999998	0.6391313326342739	0.0999999999999999	meiotic spindle organization
GO:2000210	332	1	40	1	10	2	3	false	0.1999999999999998	0.6391313326342739	0.0999999999999999	positive regulation of anoikis
GO:0021955	332	2	40	1	10	1	2	false	0.1999999999999998	0.6391313326342739	0.022222222222222185	central nervous system neuron axonogenesis
GO:0060306	332	1	40	1	10	2	3	false	0.1999999999999998	0.6391313326342739	0.0999999999999999	regulation of membrane repolarization
GO:0046651	332	2	40	1	10	1	2	false	0.1999999999999998	0.6391313326342739	0.022222222222222185	lymphocyte proliferation
GO:0048668	332	2	40	1	10	1	3	false	0.1999999999999998	0.6391313326342739	0.022222222222222185	collateral sprouting
GO:0032606	332	3	40	1	15	1	1	false	0.19999999999999987	0.6391313326342739	0.002197802197802196	type I interferon production
GO:0035523	332	1	40	1	5	1	1	false	0.19999999999999998	0.6391313326342739	0.19999999999999998	protein K29-linked deubiquitination
GO:0070536	332	1	40	1	5	1	1	false	0.19999999999999998	0.6391313326342739	0.19999999999999998	protein K63-linked deubiquitination
GO:0071108	332	1	40	1	5	1	1	false	0.19999999999999998	0.6391313326342739	0.19999999999999998	protein K48-linked deubiquitination
GO:1990380	332	1	40	1	5	1	2	false	0.19999999999999998	0.6391313326342739	0.19999999999999998	Lys48-specific deubiquitinase activity
GO:0044295	332	1	40	1	5	1	1	false	0.19999999999999998	0.6391313326342739	0.19999999999999998	axonal growth cone
GO:0044313	332	1	40	1	5	1	1	false	0.19999999999999998	0.6391313326342739	0.19999999999999998	protein K6-linked deubiquitination
GO:0032487	332	1	40	1	5	1	2	false	0.19999999999999998	0.6391313326342739	0.19999999999999998	regulation of Rap protein signal transduction
GO:0042734	332	1	40	1	15	3	2	false	0.20000000000000015	0.6391313326342739	0.06666666666666664	presynaptic membrane
GO:0071407	332	8	40	2	56	6	2	false	0.20014798372178932	0.6391313326342739	7.039804090699991E-10	cellular response to organic cyclic compound
GO:0005874	332	17	40	10	46	22	2	false	0.2013046933453838	0.6400169031747981	5.715281718520946E-13	microtubule
GO:0043549	332	12	40	4	43	9	3	false	0.20138148716827706	0.6400169031747981	6.519466558908247E-11	regulation of kinase activity
GO:0061951	332	6	40	2	20	3	2	false	0.2017543859649127	0.6400169031747981	2.5799793601651193E-5	establishment of protein localization to plasma membrane
GO:0007596	332	11	40	3	18	3	3	false	0.20220588235294185	0.6400169031747981	3.1422825540472664E-5	blood coagulation
GO:0031329	332	33	40	6	152	19	3	false	0.2025956837117498	0.6400169031747981	3.6913424917551668E-34	regulation of cellular catabolic process
GO:0016239	332	4	40	2	13	3	3	false	0.20279720279720287	0.6400169031747981	0.0013986013986013975	positive regulation of macroautophagy
GO:0042089	332	2	40	1	112	12	3	false	0.2036679536679444	0.6403279068785511	1.608751608751587E-4	cytokine biosynthetic process
GO:0090304	332	98	40	11	212	19	2	false	0.20368676469577135	0.6403279068785511	5.065350127896407E-63	nucleic acid metabolic process
GO:0010508	332	4	40	2	27	6	3	false	0.20427350427350272	0.6409279136023274	5.6980056980056985E-5	positive regulation of autophagy
GO:0032414	332	2	40	1	19	2	4	false	0.2046783625731001	0.640956032893325	0.005847953216374287	positive regulation of ion transmembrane transporter activity
GO:1901701	332	29	40	4	68	6	2	false	0.20744871897197958	0.647392834293026	7.27220297661988E-20	cellular response to oxygen-containing compound
GO:0003014	332	8	40	3	33	7	1	false	0.2076072178964275	0.647392834293026	7.202454365969373E-8	renal system process
GO:0071322	332	2	40	1	55	6	3	false	0.2080808080808041	0.647392834293026	6.734006734006702E-4	cellular response to carbohydrate stimulus
GO:0051350	332	1	40	1	24	5	3	false	0.20833333333333323	0.647392834293026	0.04166666666666653	negative regulation of lyase activity
GO:0022857	332	20	40	2	43	2	2	false	0.21040974529346623	0.6504620329449603	1.0410518840822367E-12	transmembrane transporter activity
GO:1901620	332	1	40	1	19	4	4	false	0.21052631578947265	0.6504620329449603	0.052631578947368335	regulation of smoothened signaling pathway involved in dorsal/ventral neural tube patterning
GO:0005216	332	9	40	2	19	2	3	false	0.2105263157894745	0.6504620329449603	1.0825088224469062E-5	ion channel activity
GO:0007224	332	2	40	1	54	6	1	false	0.21174004192871787	0.652965957871608	6.988120195667349E-4	smoothened signaling pathway
GO:0045176	332	1	40	1	108	23	1	false	0.21296296296296519	0.6554886635685183	0.00925925925925929	apical protein localization
GO:0030286	332	3	40	1	40	3	2	false	0.21356275303643815	0.6560874709032133	1.012145748987859E-4	dynein complex
GO:0010959	332	10	40	2	21	2	2	false	0.21428571428571525	0.6570616883116912	2.835142154027613E-6	regulation of metal ion transport
GO:0048194	332	3	40	2	56	17	3	false	0.21587301587301697	0.6602911579784476	3.607503607503632E-5	Golgi vesicle budding
GO:0007399	332	39	40	6	80	9	1	false	0.21615461008559433	0.6602911579784476	9.534244373718508E-24	nervous system development
GO:0016788	332	18	40	2	80	4	1	false	0.2168559288812383	0.6611859677188792	2.8152027084963723E-18	hydrolase activity, acting on ester bonds
GO:0007252	332	1	40	1	41	9	2	false	0.21951219512195153	0.6621813267579096	0.02439024390243917	I-kappaB phosphorylation
GO:1901652	332	16	40	3	46	5	2	false	0.22073107209608492	0.6621813267579096	1.0085791267978135E-12	response to peptide
GO:0044212	332	26	40	5	43	6	2	false	0.2211925161741614	0.6621813267579096	2.3743288584331833E-12	transcription regulatory region DNA binding
GO:0071901	332	3	40	2	19	6	3	false	0.22187822497420057	0.6621813267579096	0.0010319917440660491	negative regulation of protein serine/threonine kinase activity
GO:0003015	332	5	40	2	10	2	1	false	0.2222222222222218	0.6621813267579096	0.003968253968253954	heart process
GO:0060047	332	5	40	2	10	2	2	false	0.2222222222222218	0.6621813267579096	0.003968253968253954	heart contraction
GO:0099106	332	1	40	1	9	2	2	false	0.2222222222222221	0.6621813267579096	0.11111111111111104	ion channel regulator activity
GO:0060077	332	1	40	1	27	6	1	false	0.2222222222222221	0.6621813267579096	0.037037037037037035	inhibitory synapse
GO:2000147	332	13	40	2	27	2	4	false	0.2222222222222229	0.6621813267579096	4.9854673626378956E-8	positive regulation of cell motility
GO:0071374	332	1	40	1	18	4	2	false	0.22222222222222368	0.6621813267579096	0.05555555555555571	cellular response to parathyroid hormone stimulus
GO:0097067	332	1	40	1	18	4	2	false	0.22222222222222368	0.6621813267579096	0.05555555555555571	cellular response to thyroid hormone stimulus
GO:0098589	332	13	40	3	234	30	2	false	0.22355803709229718	0.6621813267579096	1.386397407281947E-21	membrane region
GO:0098862	332	2	40	1	320	38	2	false	0.22372648902815107	0.6621813267579096	1.9592476489024725E-5	cluster of actin-based cell projections
GO:0001750	332	2	40	1	320	38	2	false	0.22372648902815107	0.6621813267579096	1.9592476489024725E-5	photoreceptor outer segment
GO:0072562	332	2	40	1	320	38	2	false	0.22372648902815107	0.6621813267579096	1.9592476489024725E-5	blood microparticle
GO:0030315	332	2	40	1	320	38	2	false	0.22372648902815107	0.6621813267579096	1.9592476489024725E-5	T-tubule
GO:0034645	332	105	40	12	201	19	3	false	0.22442915444027994	0.6630489070051336	6.765050081751814E-60	cellular macromolecule biosynthetic process
GO:0032409	332	7	40	2	92	12	2	false	0.2257660038546146	0.6630605314061524	1.1414803104403344E-10	regulation of transporter activity
GO:0003008	332	33	40	7	121	19	1	false	0.2259457537203928	0.6630605314061524	1.9898014515630942E-30	system process
GO:0090114	332	3	40	2	9	3	2	false	0.2261904761904758	0.6630605314061524	0.011904761904761887	COPII-coated vesicle budding
GO:0018212	332	2	40	1	42	5	1	false	0.2264808362369378	0.6630605314061524	0.0011614401858304456	peptidyl-tyrosine modification
GO:0060761	332	2	40	1	42	5	3	false	0.2264808362369378	0.6630605314061524	0.0011614401858304456	negative regulation of response to cytokine stimulus
GO:0050890	332	5	40	2	21	4	1	false	0.22807017543859612	0.6660986936250635	4.914246400314522E-5	cognition
GO:0045120	332	2	40	1	140	17	1	false	0.2288797533401973	0.6660986936250635	1.0277492291880077E-4	pronucleus
GO:0043169	332	73	40	8	127	11	1	false	0.22903793170125014	0.6660986936250635	3.4252055470801852E-37	cation binding
GO:0019220	332	35	40	6	62	8	2	false	0.22916428187100701	0.6660986936250635	3.575354141131915E-18	regulation of phosphate metabolic process
GO:0000003	332	22	40	4	317	36	1	false	0.23003736318030157	0.6662441699264906	2.2456583069159364E-34	reproduction
GO:0022414	332	22	40	4	317	36	2	false	0.23003736318030157	0.6662441699264906	2.2456583069159364E-34	reproductive process
GO:0016849	332	3	40	1	13	1	1	false	0.23076923076923084	0.6663128709439975	0.0034965034965034974	phosphorus-oxygen lyase activity
GO:0032970	332	6	40	2	182	28	2	false	0.23102106955945317	0.6663128709439975	2.1530976593301027E-11	regulation of actin filament-based process
GO:0019787	332	11	40	2	107	9	2	false	0.2315727868537693	0.6663128709439975	3.2273915820955564E-15	ubiquitin-like protein transferase activity
GO:0014074	332	2	40	1	41	5	2	false	0.23170731707317516	0.6663128709439975	0.001219512195121968	response to purine-containing compound
GO:0032580	332	4	40	2	25	6	2	false	0.2339920948616581	0.6690082644628121	7.905138339920931E-5	Golgi cisterna membrane
GO:0032504	332	11	40	3	128	20	2	false	0.2345789137988139	0.6690082644628121	4.1094079518205113E-16	multicellular organism reproduction
GO:0017119	332	1	40	1	51	12	2	false	0.23529411764705904	0.6690082644628121	0.019607843137254895	Golgi transport complex
GO:0042578	332	9	40	2	18	2	1	false	0.23529411764706032	0.6690082644628121	2.056766762649123E-5	phosphoric ester hydrolase activity
GO:0032420	332	2	40	1	302	38	4	false	0.23618842269688878	0.6690082644628121	2.2001716133853154E-5	stereocilium
GO:0045995	332	2	40	1	48	6	2	false	0.23670212765956955	0.6690082644628121	8.865248226950288E-4	regulation of embryonic development
GO:0050817	332	11	40	3	121	19	1	false	0.2367103720957194	0.6690082644628121	7.832387134463379E-16	coagulation
GO:0004842	332	10	40	2	20	2	2	false	0.2368421052631585	0.6690082644628121	5.41254411223454E-6	ubiquitin-protein transferase activity
GO:0003779	332	4	40	2	29	7	1	false	0.2381373415856175	0.6690082644628121	4.210349037935256E-5	actin binding
GO:0030335	332	13	40	2	26	2	3	false	0.2400000000000011	0.6690082644628121	9.614829913658796E-8	positive regulation of cell migration
GO:1903391	332	1	40	1	58	14	2	false	0.2413793103448262	0.6690082644628121	0.017241379310345032	regulation of adherens junction organization
GO:0090498	332	1	40	1	29	7	2	false	0.2413793103448279	0.6690082644628121	0.034482758620689634	extrinsic component of Golgi membrane
GO:0048813	332	2	40	1	16	2	3	false	0.24166666666666603	0.6690082644628121	0.008333333333333312	dendrite morphogenesis
GO:0042147	332	3	40	2	15	5	2	false	0.2417582417582419	0.6690082644628121	0.002197802197802196	retrograde transport, endosome to Golgi
GO:1902473	332	1	40	1	33	8	2	false	0.24242424242424215	0.6690082644628121	0.030303030303030103	regulation of protein localization to synapse
GO:1903779	332	2	40	1	62	8	3	false	0.24325753569540756	0.6690082644628121	5.288207297726192E-4	regulation of cardiac conduction
GO:0032153	332	8	40	2	320	38	1	false	0.2432869773720564	0.6690082644628121	4.005178330729972E-16	cell division site
GO:0045664	332	16	40	3	25	3	2	false	0.24347826086956506	0.6690082644628121	4.894822501499034E-7	regulation of neuron differentiation
GO:0008589	332	2	40	1	54	7	2	false	0.24458420684835874	0.6690082644628121	6.988120195667349E-4	regulation of smoothened signaling pathway
GO:1903020	332	2	40	1	84	11	4	false	0.2461273666092882	0.6690082644628121	2.868617326448713E-4	positive regulation of glycoprotein metabolic process
GO:0010770	332	2	40	1	46	6	4	false	0.2463768115942018	0.6690082644628121	9.66183574879222E-4	positive regulation of cell morphogenesis involved in differentiation
GO:1903052	332	3	40	1	34	3	4	false	0.2488302139037418	0.6690082644628121	1.671122994652395E-4	positive regulation of proteolysis involved in cellular protein catabolic process
GO:0060090	332	13	40	3	289	39	1	false	0.2491895789678636	0.6690082644628121	8.347380156716402E-23	molecular adaptor activity
GO:1903322	332	6	40	2	49	8	3	false	0.24973469330546172	0.6690082644628121	7.151123842018422E-8	positive regulation of protein modification by small protein conjugation or removal
GO:1902808	332	3	40	1	12	1	3	false	0.2499999999999996	0.6690082644628121	0.004545454545454539	positive regulation of cell cycle G1/S phase transition
GO:1900087	332	3	40	1	12	1	4	false	0.2499999999999996	0.6690082644628121	0.004545454545454539	positive regulation of G1/S transition of mitotic cell cycle
GO:0034109	332	2	40	1	8	1	1	false	0.24999999999999994	0.6690082644628121	0.035714285714285705	homotypic cell-cell adhesion
GO:0051294	332	2	40	1	8	1	2	false	0.24999999999999994	0.6690082644628121	0.035714285714285705	establishment of spindle orientation
GO:1903392	332	1	40	1	16	4	3	false	0.24999999999999994	0.6690082644628121	0.06249999999999998	negative regulation of adherens junction organization
GO:0005262	332	1	40	1	8	2	2	false	0.24999999999999994	0.6690082644628121	0.12499999999999997	calcium channel activity
GO:0005267	332	1	40	1	8	2	2	false	0.24999999999999994	0.6690082644628121	0.12499999999999997	potassium channel activity
GO:0048240	332	1	40	1	12	3	4	false	0.24999999999999994	0.6690082644628121	0.08333333333333322	sperm capacitation
GO:0032480	332	2	40	1	8	1	3	false	0.24999999999999994	0.6690082644628121	0.035714285714285705	negative regulation of type I interferon production
GO:0098890	332	1	40	1	4	1	2	false	0.25000000000000006	0.6690082644628121	0.25000000000000006	extrinsic component of postsynaptic membrane
GO:0034110	332	1	40	1	4	1	2	false	0.25000000000000006	0.6690082644628121	0.25000000000000006	regulation of homotypic cell-cell adhesion
GO:0050830	332	1	40	1	4	1	1	false	0.25000000000000006	0.6690082644628121	0.25000000000000006	defense response to Gram-positive bacterium
GO:0071871	332	1	40	1	4	1	1	false	0.25000000000000006	0.6690082644628121	0.25000000000000006	response to epinephrine
GO:0071872	332	1	40	1	4	1	2	false	0.25000000000000006	0.6690082644628121	0.25000000000000006	cellular response to epinephrine stimulus
GO:0072386	332	1	40	1	4	1	1	false	0.25000000000000006	0.6690082644628121	0.25000000000000006	plus-end-directed organelle transport along microtubule
GO:0009953	332	1	40	1	4	1	1	false	0.25000000000000006	0.6690082644628121	0.25000000000000006	dorsal/ventral pattern formation
GO:0045351	332	1	40	1	4	1	2	false	0.25000000000000006	0.6690082644628121	0.25000000000000006	type I interferon biosynthetic process
GO:0099158	332	1	40	1	20	5	3	false	0.25000000000000083	0.6690082644628121	0.05000000000000003	regulation of recycling endosome localization within postsynapse
GO:0051438	332	4	40	2	24	6	3	false	0.25127046866177005	0.6712542583467254	9.41087897609627E-5	regulation of ubiquitin-protein transferase activity
GO:0018105	332	8	40	3	35	8	2	false	0.2516685205784202	0.6712542583467254	4.2488428276558786E-8	peptidyl-serine phosphorylation
GO:0007093	332	3	40	2	42	14	3	false	0.25365853658537196	0.6754492939666402	8.710801393728372E-5	mitotic cell cycle checkpoint
GO:0051304	332	3	40	2	48	16	2	false	0.2543940795559595	0.6755886736214605	5.7816836262718616E-5	chromosome separation
GO:0050804	332	8	40	3	12	3	2	false	0.2545454545454545	0.6755886736214605	0.0020202020202020167	modulation of chemical synaptic transmission
GO:0016020	332	234	40	30	320	38	1	false	0.256679590075093	0.6784244815467523	2.5954870699920162E-80	membrane
GO:1905198	332	1	40	1	74	19	3	false	0.2567567567567509	0.6784244815467523	0.013513513513513471	manchette assembly
GO:0043243	332	2	40	1	44	6	3	false	0.2568710359408024	0.6784244815467523	0.0010570824524312862	positive regulation of protein-containing complex disassembly
GO:0034067	332	1	40	1	54	14	1	false	0.2592592592592561	0.6810309083304201	0.018518518518518615	protein localization to Golgi apparatus
GO:0098877	332	2	40	1	22	3	4	false	0.2597402597402587	0.6810309083304201	0.004329004329004323	neurotransmitter receptor transport to plasma membrane
GO:0006813	332	3	40	1	22	2	2	false	0.25974025974025916	0.6810309083304201	6.493506493506473E-4	potassium ion transport
GO:0044089	332	16	40	4	157	26	3	false	0.26004509737689974	0.6810309083304201	3.3858416916212837E-22	positive regulation of cellular component biogenesis
GO:0032411	332	2	40	1	79	11	4	false	0.2606296656929438	0.6810309083304201	3.245699448230996E-4	positive regulation of transporter activity
GO:0048667	332	12	40	2	23	2	2	false	0.2608695652173912	0.6810309083304201	7.396023010506786E-7	cell morphogenesis involved in neuron differentiation
GO:0010559	332	2	40	1	86	12	3	false	0.26101231190150004	0.6810309083304201	2.735978112175147E-4	regulation of glycoprotein biosynthetic process
GO:0042176	332	16	40	3	97	11	3	false	0.2612230970186479	0.6810309083304201	1.2609270186936591E-18	regulation of protein catabolic process
GO:0004679	332	1	40	1	19	5	2	false	0.26315789473684054	0.6827766531713889	0.052631578947368335	AMP-activated protein kinase activity
GO:0044307	332	1	40	1	19	5	1	false	0.26315789473684054	0.6827766531713889	0.052631578947368335	dendritic branch
GO:0046578	332	5	40	1	19	1	2	false	0.2631578947368417	0.6827766531713889	8.599931200550397E-5	regulation of Ras protein signal transduction
GO:0045859	332	12	40	4	30	7	3	false	0.2664898320070725	0.6903152608311206	1.1561599188838122E-8	regulation of protein kinase activity
GO:2000641	332	2	40	1	21	3	3	false	0.27142857142857174	0.6997550785189465	0.004761904761904775	regulation of early endosome to late endosome transport
GO:1901098	332	1	40	1	22	6	5	false	0.27272727272727154	0.6997550785189465	0.04545454545454528	positive regulation of autophagosome maturation
GO:0004713	332	1	40	1	22	6	2	false	0.27272727272727154	0.6997550785189465	0.04545454545454528	protein tyrosine kinase activity
GO:1905666	332	1	40	1	22	6	2	false	0.27272727272727154	0.6997550785189465	0.04545454545454528	regulation of protein localization to endosome
GO:1904417	332	1	40	1	11	3	6	false	0.27272727272727304	0.6997550785189465	0.09090909090909106	positive regulation of xenophagy
GO:0045446	332	3	40	1	11	1	2	false	0.27272727272727315	0.6997550785189465	0.006060606060606057	endothelial cell differentiation
GO:1903540	332	2	40	1	14	2	2	false	0.2747252747252743	0.7029960920538428	0.010989010989010973	establishment of protein localization to postsynaptic membrane
GO:0120025	332	48	40	16	59	18	2	false	0.27491810636454733	0.7029960920538428	3.573064920377407E-12	plasma membrane bounded cell projection
GO:0033674	332	8	40	3	38	9	4	false	0.27530972634837586	0.7029960920538428	2.044843750626239E-8	positive regulation of kinase activity
GO:1902904	332	1	40	1	29	8	3	false	0.2758620689655167	0.7029960920538428	0.034482758620689634	negative regulation of supramolecular fiber organization
GO:0034764	332	4	40	1	53	4	3	false	0.2764415606590938	0.7029960920538428	3.4150089643984966E-6	positive regulation of transmembrane transport
GO:0003012	332	9	40	3	33	7	1	false	0.277252502780866	0.7029960920538428	2.5928835717489658E-8	muscle system process
GO:0098900	332	2	40	1	194	29	3	false	0.2772821964638615	0.7029960920538428	5.3415950002668995E-5	regulation of action potential
GO:0034767	332	4	40	1	27	2	4	false	0.27920227920227914	0.7029960920538428	5.6980056980056985E-5	positive regulation of ion transmembrane transport
GO:0000122	332	8	40	2	38	5	3	false	0.2793071709480399	0.7029960920538428	2.044843750626239E-8	negative regulation of transcription by RNA polymerase II
GO:0009725	332	23	40	4	66	8	2	false	0.2803560278094014	0.7029960920538428	2.8692402186112197E-18	response to hormone
GO:0060341	332	26	40	6	126	22	2	false	0.2804099361103629	0.7029960920538428	1.5866322538108142E-27	regulation of cellular localization
GO:0000149	332	2	40	1	257	39	1	false	0.28097641050585315	0.7029960920538428	3.039883268482323E-5	SNARE binding
GO:0051219	332	2	40	1	257	39	1	false	0.28097641050585315	0.7029960920538428	3.039883268482323E-5	phosphoprotein binding
GO:0009581	332	3	40	1	49	5	2	false	0.2811550151975653	0.7029960920538428	5.427702996092057E-5	detection of external stimulus
GO:0045296	332	15	40	4	20	4	1	false	0.28173374613003316	0.7029960920538428	6.449948400412804E-5	cadherin binding
GO:0090316	332	6	40	2	74	13	5	false	0.28278694050993547	0.7029960920538428	5.3980877576411285E-9	positive regulation of intracellular protein transport
GO:0001934	332	15	40	5	40	10	4	false	0.28280397645223504	0.7029960920538428	2.485994833873629E-11	positive regulation of protein phosphorylation
GO:0030897	332	3	40	1	39	4	2	false	0.2838384943648106	0.7029960920538428	1.0942116205274074E-4	HOPS complex
GO:2000811	332	2	40	1	20	3	3	false	0.2842105263157891	0.7029960920538428	0.005263157894736846	negative regulation of anoikis
GO:0046824	332	2	40	1	20	3	3	false	0.2842105263157891	0.7029960920538428	0.005263157894736846	positive regulation of nucleocytoplasmic transport
GO:1901800	332	3	40	1	20	2	3	false	0.2842105263157897	0.7029960920538428	8.771929824561416E-4	positive regulation of proteasomal protein catabolic process
GO:1904064	332	3	40	1	20	2	3	false	0.2842105263157897	0.7029960920538428	8.771929824561416E-4	positive regulation of cation transmembrane transport
GO:0005776	332	3	40	1	143	15	1	false	0.28461349857813073	0.7029960920538428	2.0955969412666796E-6	autophagosome
GO:0008016	332	4	40	2	7	2	2	false	0.2857142857142854	0.7029960920538428	0.02857142857142855	regulation of heart contraction
GO:0034377	332	2	40	1	7	1	3	false	0.2857142857142857	0.7029960920538428	0.047619047619047596	plasma lipoprotein particle assembly
GO:0051261	332	2	40	1	7	1	1	false	0.2857142857142857	0.7029960920538428	0.047619047619047596	protein depolymerization
GO:0060338	332	1	40	1	7	2	3	false	0.2857142857142857	0.7029960920538428	0.14285714285714285	regulation of type I interferon-mediated signaling pathway
GO:0045665	332	9	40	2	25	3	3	false	0.28695652173913017	0.7040771257727743	4.894822501499034E-7	negative regulation of neuron differentiation
GO:0010769	332	7	40	2	26	4	3	false	0.28702341137123594	0.7040771257727743	1.520218911523251E-6	regulation of cell morphogenesis involved in differentiation
GO:0016049	332	10	40	2	301	32	2	false	0.2881112460021003	0.7054413736880664	6.913848385048021E-19	cell growth
GO:0070661	332	3	40	1	29	3	1	false	0.28845101258894373	0.7054413736880664	2.7367268746579103E-4	leukocyte proliferation
GO:0007417	332	17	40	3	80	9	2	false	0.2895580001007392	0.7070805462490146	9.853209479737374E-18	central nervous system development
GO:0048609	332	11	40	3	22	4	2	false	0.2932330827067668	0.714976447141951	1.4175710770137988E-6	multicellular organismal reproductive process
GO:0051382	332	1	40	1	51	15	4	false	0.29411764705882354	0.7150879487064801	0.019607843137254895	kinetochore assembly
GO:0070085	332	13	40	2	241	20	1	false	0.2941621827291635	0.7150879487064801	9.356510327026812E-22	glycosylation
GO:0014070	332	16	40	3	66	8	1	false	0.29627190787325114	0.7173238812583054	1.1690155194094349E-15	response to organic cyclic compound
GO:0042325	332	30	40	6	50	8	2	false	0.29687560680611497	0.7173238812583054	2.1218262567674248E-14	regulation of phosphorylation
GO:0016301	332	30	40	6	50	8	2	false	0.29687560680611497	0.7173238812583054	2.1218262567674248E-14	kinase activity
GO:0007165	332	96	40	12	301	32	5	false	0.2972004971672772	0.7173238812583054	2.9262891974796794E-81	signal transduction
GO:0006631	332	11	40	1	37	1	2	false	0.2972972972972964	0.7173238812583054	1.1696013789843445E-9	fatty acid metabolic process
GO:0043269	332	12	40	2	66	6	2	false	0.29806130543174303	0.7174734756653901	2.0313314671909017E-13	regulation of ion transport
GO:1903115	332	2	40	1	19	3	3	false	0.29824561403508804	0.7174734756653901	0.005847953216374287	regulation of actin filament-based movement
GO:1901621	332	1	40	1	10	3	5	false	0.2999999999999995	0.7184911242603558	0.0999999999999999	negative regulation of smoothened signaling pathway involved in dorsal/ventral neural tube patterning
GO:0008603	332	2	40	2	5	3	2	false	0.30000000000000004	0.7184911242603558	0.10000000000000002	cAMP-dependent protein kinase regulator activity
GO:0060562	332	6	40	1	20	1	2	false	0.3000000000000003	0.7184911242603558	2.5799793601651193E-5	epithelial tube morphogenesis
GO:0002768	332	3	40	1	54	6	2	false	0.3026931140138657	0.72051624388073	4.031607805192707E-5	immune response-regulating cell surface receptor signaling pathway
GO:0016485	332	8	40	1	49	2	2	false	0.30272108843537643	0.72051624388073	2.2174027417111687E-9	protein processing
GO:0042108	332	2	40	1	61	10	6	false	0.30327868852459233	0.72051624388073	5.464480874317068E-4	positive regulation of cytokine biosynthetic process
GO:0048469	332	2	40	1	61	10	3	false	0.30327868852459233	0.72051624388073	5.464480874317068E-4	cell maturation
GO:0008324	332	14	40	2	25	2	2	false	0.30333333333333384	0.72051624388073	2.243460313187062E-7	cation transmembrane transporter activity
GO:0042035	332	2	40	1	109	18	5	false	0.3042813455657521	0.72051624388073	1.6989466530751117E-4	regulation of cytokine biosynthetic process
GO:0043473	332	3	40	1	317	36	1	false	0.3043165754901634	0.72051624388073	1.9014913396576708E-7	pigmentation
GO:0060322	332	14	40	3	93	13	1	false	0.30527838295998166	0.72051624388073	6.742145634954784E-17	head development
GO:0009582	332	3	40	1	36	4	2	false	0.3053221288515411	0.72051624388073	1.4005602240896333E-4	detection of abiotic stimulus
GO:0017076	332	53	40	6	64	6	1	false	0.3062043817428431	0.72051624388073	1.3448166657791911E-12	purine nucleotide binding
GO:0007162	332	2	40	1	84	14	3	false	0.30722891566265814	0.72051624388073	2.868617326448713E-4	negative regulation of cell adhesion
GO:0001932	332	23	40	6	48	10	3	false	0.3072306912503143	0.72051624388073	3.2302141793331265E-14	regulation of protein phosphorylation
GO:1905668	332	1	40	1	13	4	3	false	0.3076923076923079	0.72051624388073	0.07692307692307696	positive regulation of protein localization to endosome
GO:0061097	332	1	40	1	13	4	3	false	0.3076923076923079	0.72051624388073	0.07692307692307696	regulation of protein tyrosine kinase activity
GO:0009653	332	45	40	8	102	15	2	false	0.308126716909387	0.72051624388073	5.042318268602827E-30	anatomical structure morphogenesis
GO:0051783	332	4	40	2	61	17	2	false	0.3084305027258635	0.72051624388073	1.9162411014554427E-6	regulation of nuclear division
GO:0098772	332	23	40	4	317	39	2	false	0.30899740085676874	0.72051624388073	1.7508522392903128E-35	molecular function regulator
GO:1904951	332	12	40	3	165	27	3	false	0.30946812595410317	0.72051624388073	1.771861669278809E-18	positive regulation of establishment of protein localization
GO:0098927	332	4	40	2	68	19	1	false	0.30999220270510675	0.72051624388073	1.2279204553129108E-6	vesicle-mediated transport between endosomal compartments
GO:0032838	332	6	40	3	48	16	2	false	0.31195047521445557	0.72051624388073	8.148955075788295E-8	plasma membrane bounded cell projection cytoplasm
GO:0046649	332	10	40	1	32	1	1	false	0.3125000000000019	0.72051624388073	1.5500934396325465E-8	lymphocyte activation
GO:0035987	332	2	40	1	59	10	2	false	0.3126826417299796	0.72051624388073	5.844535359438967E-4	endodermal cell differentiation
GO:0051346	332	5	40	1	85	6	3	false	0.31291241804457004	0.72051624388073	3.048639488228563E-8	negative regulation of hydrolase activity
GO:0086065	332	3	40	1	103	12	2	false	0.31306580115463845	0.72051624388073	5.654477498006604E-6	cell communication involved in cardiac conduction
GO:0010644	332	3	40	1	103	12	1	false	0.31306580115463845	0.72051624388073	5.654477498006604E-6	cell communication by electrical coupling
GO:0005509	332	10	40	2	71	8	1	false	0.3131451011795733	0.72051624388073	2.165730101705771E-12	calcium ion binding
GO:0090257	332	5	40	2	13	3	2	false	0.31468531468531463	0.72051624388073	7.770007770007754E-4	regulation of muscle system process
GO:2000643	332	2	40	1	99	17	4	false	0.3153988868274506	0.72051624388073	2.0614306328591288E-4	positive regulation of early endosome to late endosome transport
GO:1901698	332	35	40	5	82	9	1	false	0.31621860763407783	0.72051624388073	5.621776882740478E-24	response to nitrogen compound
GO:0001917	332	3	40	1	320	38	1	false	0.31648873247760845	0.72051624388073	1.84834683858748E-7	photoreceptor inner segment
GO:1990716	332	3	40	1	320	38	2	false	0.31648873247760845	0.72051624388073	1.84834683858748E-7	axonemal central apparatus
GO:0097540	332	3	40	1	320	38	4	false	0.31648873247760845	0.72051624388073	1.84834683858748E-7	axonemal central pair
GO:0097545	332	3	40	1	320	38	4	false	0.31648873247760845	0.72051624388073	1.84834683858748E-7	axonemal outer doublet
GO:1903169	332	2	40	1	12	2	3	false	0.31818181818181784	0.72051624388073	0.01515151515151513	regulation of calcium ion transmembrane transport
GO:0005261	332	7	40	2	12	2	2	false	0.3181818181818179	0.72051624388073	0.0012626262626262601	cation channel activity
GO:0008017	332	10	40	5	12	5	1	false	0.31818181818181845	0.72051624388073	0.015151515151515157	microtubule binding
GO:0005737	332	276	40	34	323	38	2	false	0.3198426571165388	0.72051624388073	1.020639794972702E-57	cytoplasm
GO:0050803	332	4	40	1	88	8	1	false	0.32176046039906847	0.72051624388073	4.28836694698294E-7	regulation of synapse structure or activity
GO:0006139	332	114	40	11	227	19	5	false	0.32363587319418413	0.72051624388073	8.784044856095733E-68	nucleobase-containing compound metabolic process
GO:1903539	332	2	40	1	23	4	3	false	0.3241106719367559	0.72051624388073	0.003952569169960467	protein localization to postsynaptic membrane
GO:0002764	332	3	40	1	99	12	2	false	0.32422266001055655	0.72051624388073	6.375558658327142E-6	immune response-regulating signaling pathway
GO:1901096	332	1	40	1	37	12	4	false	0.32432432432432434	0.72051624388073	0.027027027027026994	regulation of autophagosome maturation
GO:0022604	332	10	40	3	69	14	3	false	0.32634424616622204	0.72051624388073	2.9408957938463996E-12	regulation of cell morphogenesis
GO:0007249	332	15	40	3	59	8	2	false	0.32660163839164025	0.72051624388073	2.5065441547513134E-14	I-kappaB kinase/NF-kappaB signaling
GO:0051241	332	28	40	5	161	22	3	false	0.3273309342706127	0.72051624388073	5.973773191643525E-32	negative regulation of multicellular organismal process
GO:0051174	332	35	40	6	147	20	2	false	0.3278506874945233	0.72051624388073	1.1812372302671896E-34	regulation of phosphorus metabolic process
GO:0009408	332	14	40	2	84	7	2	false	0.33006105930359453	0.72051624388073	3.1508622393217525E-16	response to heat
GO:0048634	332	3	40	1	41	5	2	false	0.3302063789868707	0.72051624388073	9.380863039399691E-5	regulation of muscle organ development
GO:0071805	332	3	40	1	17	2	2	false	0.3308823529411771	0.72051624388073	0.001470588235294117	potassium ion transmembrane transport
GO:0007050	332	1	40	1	48	16	2	false	0.3333333333333294	0.72051624388073	0.020833333333333228	cell cycle arrest
GO:0031280	332	1	40	1	15	5	3	false	0.3333333333333329	0.72051624388073	0.06666666666666664	negative regulation of cyclase activity
GO:2000171	332	3	40	1	9	1	3	false	0.3333333333333331	0.72051624388073	0.011904761904761887	negative regulation of dendrite development
GO:0051480	332	3	40	1	9	1	1	false	0.3333333333333331	0.72051624388073	0.011904761904761887	regulation of cytosolic calcium ion concentration
GO:0098839	332	2	40	1	6	1	2	false	0.3333333333333332	0.72051624388073	0.06666666666666664	postsynaptic density membrane
GO:0050908	332	2	40	1	6	1	3	false	0.3333333333333332	0.72051624388073	0.06666666666666664	detection of light stimulus involved in visual perception
GO:0050962	332	2	40	1	6	1	3	false	0.3333333333333332	0.72051624388073	0.06666666666666664	detection of light stimulus involved in sensory perception
GO:0051262	332	2	40	1	6	1	1	false	0.3333333333333332	0.72051624388073	0.06666666666666664	protein tetramerization
GO:0120193	332	1	40	1	6	2	1	false	0.3333333333333332	0.72051624388073	0.1666666666666666	tight junction organization
GO:0045792	332	2	40	1	6	1	1	false	0.3333333333333332	0.72051624388073	0.06666666666666664	negative regulation of cell size
GO:0000931	332	1	40	1	3	1	1	false	0.33333333333333337	0.72051624388073	0.33333333333333337	gamma-tubulin large complex
GO:0099604	332	1	40	1	3	1	3	false	0.33333333333333337	0.72051624388073	0.33333333333333337	ligand-gated calcium channel activity
GO:2000810	332	1	40	1	3	1	2	false	0.33333333333333337	0.72051624388073	0.33333333333333337	regulation of bicellular tight junction assembly
GO:0120192	332	1	40	1	3	1	2	false	0.33333333333333337	0.72051624388073	0.33333333333333337	tight junction assembly
GO:0071174	332	2	40	2	3	2	2	false	0.33333333333333337	0.72051624388073	0.33333333333333337	mitotic spindle checkpoint
GO:0072383	332	1	40	1	3	1	2	false	0.33333333333333337	0.72051624388073	0.33333333333333337	plus-end-directed vesicle transport along microtubule
GO:0007194	332	1	40	1	3	1	4	false	0.33333333333333337	0.72051624388073	0.33333333333333337	negative regulation of adenylate cyclase activity
GO:0090222	332	1	40	1	3	1	1	false	0.33333333333333337	0.72051624388073	0.33333333333333337	centrosome-templated microtubule nucleation
GO:0010965	332	2	40	2	3	2	3	false	0.33333333333333337	0.72051624388073	0.33333333333333337	regulation of mitotic sister chromatid separation
GO:0060314	332	1	40	1	3	1	5	false	0.33333333333333337	0.72051624388073	0.33333333333333337	regulation of ryanodine-sensitive calcium-release channel activity
GO:0045357	332	1	40	1	3	1	3	false	0.33333333333333337	0.72051624388073	0.33333333333333337	regulation of interferon-beta biosynthetic process
GO:0031577	332	2	40	2	3	2	1	false	0.33333333333333337	0.72051624388073	0.33333333333333337	spindle checkpoint
GO:0048066	332	1	40	1	3	1	1	false	0.33333333333333337	0.72051624388073	0.33333333333333337	developmental pigmentation
GO:0032607	332	1	40	1	3	1	1	false	0.33333333333333337	0.72051624388073	0.33333333333333337	interferon-alpha production
GO:0019221	332	11	40	2	56	6	2	false	0.33521870286576005	0.7229525615677427	6.715816807154571E-12	cytokine-mediated signaling pathway
GO:0001959	332	3	40	1	56	7	3	false	0.33535353535353596	0.7229525615677427	3.607503607503632E-5	regulation of cytokine-mediated signaling pathway
GO:0034097	332	17	40	3	66	8	1	false	0.3361122851191819	0.7236247202233451	3.974652765991947E-16	response to cytokine
GO:0098793	332	10	40	2	320	38	2	false	0.3372738626025291	0.7241994476836798	3.7149193025568033E-19	presynapse
GO:0044297	332	10	40	2	320	38	1	false	0.3372738626025291	0.7241994476836798	3.7149193025568033E-19	cell body
GO:0021953	332	3	40	1	32	4	2	false	0.3395161290322592	0.7280484939115599	2.0161290322580634E-4	central nervous system neuron differentiation
GO:0019219	332	73	40	10	160	19	4	false	0.3404445847097547	0.729073786567583	1.9984031336797819E-47	regulation of nucleobase-containing compound metabolic process
GO:0045786	332	9	40	3	100	23	3	false	0.3409285122960204	0.7291456557559538	5.256982853425355E-13	negative regulation of cell cycle
GO:1901861	332	3	40	1	47	6	2	false	0.3425840271353614	0.7317197096730212	6.167129201356696E-5	regulation of muscle tissue development
GO:0099638	332	2	40	1	69	13	3	false	0.3435635123614595	0.7328449624679879	4.2625745950553733E-4	endosome to plasma membrane protein transport
GO:0015079	332	2	40	1	11	2	3	false	0.3454545454545451	0.7349420618803004	0.01818181818181816	potassium ion transmembrane transporter activity
GO:0015085	332	2	40	1	11	2	2	false	0.3454545454545451	0.7349420618803004	0.01818181818181816	calcium ion transmembrane transporter activity
GO:0070646	332	6	40	1	61	4	2	false	0.34645639114314464	0.7361061643841879	1.8009784788114984E-8	protein modification by small protein removal
GO:0071869	332	4	40	1	41	4	3	false	0.3478325269082696	0.7373340374452666	9.87459267305238E-6	response to catecholamine
GO:0043412	332	104	40	11	204	19	1	false	0.3483779154351063	0.7373340374452666	7.248316467404357E-61	macromolecule modification
GO:0097447	332	19	40	5	33	7	3	false	0.34840057976876404	0.7373340374452666	1.2212857403165354E-9	dendritic tree
GO:1903320	332	7	40	2	52	9	2	false	0.34901157502778485	0.7376628459138168	7.474704106363159E-9	regulation of protein modification by small protein conjugation or removal
GO:1904292	332	3	40	1	16	2	3	false	0.3499999999999991	0.7378255208333339	0.001785714285714283	regulation of ERAD pathway
GO:0004197	332	7	40	1	20	1	2	false	0.35000000000000026	0.7378255208333339	1.2899896800825618E-5	cysteine-type endopeptidase activity
GO:1903018	332	3	40	1	142	19	3	false	0.35223896570914287	0.7399542955963206	2.140502590008139E-6	regulation of glycoprotein metabolic process
GO:0046825	332	2	40	1	21	4	3	false	0.35238095238095063	0.7399542955963206	0.004761904761904775	regulation of protein export from nucleus
GO:0035148	332	4	40	1	21	2	2	false	0.3523809523809532	0.7399542955963206	1.6708437761069314E-4	tube formation
GO:0042165	332	3	40	1	289	39	1	false	0.3537228377720677	0.7417662648310296	2.511765107764736E-7	neurotransmitter binding
GO:0008219	332	37	40	5	301	32	1	false	0.3545761578157045	0.7417662648310296	2.717000951113241E-48	cell death
GO:0005887	332	11	40	1	82	3	2	false	0.3546183378500413	0.7417662648310296	7.141550452431727E-14	integral component of plasma membrane
GO:0009719	332	37	40	5	159	17	1	false	0.35649154857499643	0.7447223447005409	4.612534880563942E-37	response to endogenous stimulus
GO:0048232	332	6	40	3	8	3	1	false	0.35714285714285693	0.7451215022091305	0.035714285714285705	male gamete generation
GO:0101005	332	5	40	1	120	10	2	false	0.3577878528114149	0.7455064783805414	5.247194713279229E-9	ubiquitinyl hydrolase activity
GO:0050839	332	20	40	4	257	39	1	false	0.35952307397332706	0.7481591989239287	3.288357739507666E-30	cell adhesion molecule binding
GO:0031668	332	4	40	1	134	14	4	false	0.3602733983393924	0.7487581924409196	7.787706497852267E-8	cellular response to extracellular stimulus
GO:0045860	332	8	40	3	26	7	4	false	0.36114320462146393	0.7496036516437822	6.400921732729458E-7	positive regulation of protein kinase activity
GO:0001822	332	4	40	1	58	6	2	false	0.3619039762415432	0.7502209187388712	2.3569896528154494E-6	kidney development
GO:0099565	332	2	40	1	45	9	4	false	0.3636363636363648	0.7528481748430622	0.0010101010101010153	chemical synaptic transmission, postsynaptic
GO:0016241	332	7	40	3	16	5	2	false	0.36538461538461436	0.7532357631333527	8.741258741258732E-5	regulation of macroautophagy
GO:0071496	332	4	40	1	48	5	1	false	0.3657621543837916	0.7532357631333527	5.139274334463906E-6	cellular response to external stimulus
GO:0043197	332	6	40	2	24	5	3	false	0.36645962732919035	0.7532357631333527	7.429641296918117E-6	dendritic spine
GO:0007034	332	8	40	2	140	22	1	false	0.36651650053234996	0.7532357631333527	3.3492604242903397E-13	vacuolar transport
GO:1901576	332	131	40	12	231	19	2	false	0.3665452632044369	0.7532357631333527	4.411369896105297E-68	organic substance biosynthetic process
GO:1990351	332	9	40	2	143	20	1	false	0.36661505951147744	0.7532357631333527	1.8763090444402837E-14	transporter complex
GO:0071375	332	12	40	3	22	4	3	false	0.36842105263157915	0.7557327628124122	1.5464411749241487E-6	cellular response to peptide hormone stimulus
GO:0065005	332	2	40	1	54	11	2	false	0.3689727463312288	0.7557327628124122	6.988120195667349E-4	protein-lipid complex assembly
GO:0030334	332	16	40	2	26	2	2	false	0.36923076923077086	0.7557327628124122	1.8826240390380893E-7	regulation of cell migration
GO:0016197	332	12	40	3	111	20	2	false	0.37035226111785735	0.7570710994315796	2.5357124042814126E-16	endosomal transport
GO:0006952	332	26	40	3	84	7	1	false	0.372490269816534	0.7604813957540587	2.8602674376974984E-22	defense response
GO:0010469	332	3	40	1	91	13	3	false	0.37378277153557926	0.7621590769724217	8.23146890562624E-6	regulation of signaling receptor activity
GO:0071158	332	1	40	1	8	3	3	false	0.37499999999999967	0.7627198492462308	0.12499999999999997	positive regulation of cell cycle arrest
GO:0022407	332	3	40	1	8	1	2	false	0.37499999999999983	0.7627198492462308	0.017857142857142835	regulation of cell-cell adhesion
GO:1905897	332	6	40	1	29	2	2	false	0.3768472906403953	0.763573311138853	2.105174518967629E-6	regulation of response to endoplasmic reticulum stress
GO:0034220	332	26	40	2	42	2	2	false	0.37746806039489406	0.763573311138853	6.005655347801626E-12	ion transmembrane transport
GO:0008360	332	4	40	1	91	10	2	false	0.37749890558879445	0.763573311138853	3.74157677528456E-7	regulation of cell shape
GO:0099634	332	2	40	1	10	2	3	false	0.37777777777777716	0.763573311138853	0.022222222222222185	postsynaptic specialization membrane
GO:2001257	332	2	40	1	10	2	3	false	0.37777777777777716	0.763573311138853	0.022222222222222185	regulation of cation channel activity
GO:0099637	332	2	40	1	90	19	2	false	0.3795255930087555	0.7661495449889965	2.496878901373302E-4	neurotransmitter receptor transport
GO:0051494	332	3	40	2	45	19	3	false	0.38160676532769217	0.7679051383399205	7.047216349541905E-5	negative regulation of cytoskeleton organization
GO:0030165	332	4	40	2	25	8	1	false	0.3818181818181809	0.7679051383399205	7.905138339920931E-5	PDZ domain binding
GO:0061630	332	7	40	2	11	2	2	false	0.38181818181818156	0.7679051383399205	0.003030303030303028	ubiquitin protein ligase activity
GO:0044703	332	16	40	3	29	4	2	false	0.3831417624521087	0.7681067236943748	1.473537151518587E-8	multi-organism reproductive process
GO:0032880	332	32	40	7	123	23	2	false	0.38352250892320494	0.7681067236943748	2.928901522338143E-30	regulation of protein localization
GO:0050953	332	5	40	1	13	1	1	false	0.38461538461538486	0.7681067236943748	7.770007770007754E-4	sensory perception of light stimulus
GO:0001655	332	4	40	1	80	9	1	false	0.3856554837567519	0.7681067236943748	6.322791132917534E-7	urogenital system development
GO:0072001	332	4	40	1	80	9	2	false	0.3856554837567519	0.7681067236943748	6.322791132917534E-7	renal system development
GO:1902099	332	2	40	2	19	12	3	false	0.3859649122807021	0.7681067236943748	0.005847953216374287	regulation of metaphase/anaphase transition of cell cycle
GO:0030071	332	2	40	2	19	12	4	false	0.3859649122807021	0.7681067236943748	0.005847953216374287	regulation of mitotic metaphase/anaphase transition
GO:0048812	332	12	40	2	19	2	2	false	0.3859649122807035	0.7681067236943748	1.9845995078193256E-5	neuron projection morphogenesis
GO:0042391	332	5	40	1	88	8	1	false	0.3863547022658286	0.7681067236943748	2.552599373204148E-8	regulation of membrane potential
GO:0036466	332	2	40	1	88	19	3	false	0.3871473354232066	0.7681067236943748	2.6123301985370666E-4	synaptic vesicle recycling via endosome
GO:0098978	332	10	40	3	27	6	1	false	0.38733150907063746	0.7681067236943748	1.1853558764313927E-7	glutamatergic synapse
GO:0051252	332	68	40	10	137	18	3	false	0.38761160794212735	0.7681067236943748	8.465972125887405E-41	regulation of RNA metabolic process
GO:0000776	332	2	40	1	115	25	3	false	0.3890160183066376	0.7699473516362425	1.5255530129672408E-4	kinetochore
GO:0010243	332	34	40	5	66	8	2	false	0.38957046473023804	0.7699994020299701	1.4271254846831102E-19	response to organonitrogen compound
GO:0051642	332	3	40	2	35	15	2	false	0.3903743315508005	0.7699994020299701	1.5278838808250428E-4	centrosome localization
GO:0044325	332	3	40	1	257	39	1	false	0.390944724193104	0.7699994020299701	3.5763332570380576E-7	ion channel binding
GO:0032182	332	3	40	1	257	39	1	false	0.390944724193104	0.7699994020299701	3.5763332570380576E-7	ubiquitin-like protein binding
GO:0032273	332	5	40	3	11	5	3	false	0.3917748917748911	0.7706969013165841	0.002164502164502161	positive regulation of protein polymerization
GO:0007088	332	4	40	2	43	14	4	false	0.39302325581395714	0.7722143824791221	8.103071063933345E-6	regulation of mitotic nuclear division
GO:0031109	332	6	40	4	30	16	1	false	0.3954022988505732	0.7759281455999263	1.684139615174105E-6	microtubule polymerization or depolymerization
GO:0051302	332	3	40	1	182	28	2	false	0.39600509987247645	0.7759281455999263	1.0118794649181285E-6	regulation of cell division
GO:0009743	332	4	40	1	69	8	2	false	0.3963511898771705	0.7759281455999263	1.156736660802023E-6	response to carbohydrate
GO:0090543	332	4	40	1	320	38	2	false	0.39842383710169915	0.7779377616543874	2.3322988499521935E-9	Flemming body
GO:0032432	332	4	40	1	320	38	3	false	0.39842383710169915	0.7779377616543874	2.3322988499521935E-9	actin filament bundle
GO:0051289	332	2	40	1	5	1	2	false	0.39999999999999997	0.7779377616543874	0.10000000000000002	protein homotetramerization
GO:0060340	332	1	40	1	5	2	4	false	0.39999999999999997	0.7779377616543874	0.19999999999999998	positive regulation of type I interferon-mediated signaling pathway
GO:0030837	332	1	40	1	5	2	5	false	0.39999999999999997	0.7779377616543874	0.19999999999999998	negative regulation of actin filament polymerization
GO:0051339	332	3	40	1	52	8	2	false	0.400723981900457	0.7779377616543874	4.524886877828034E-5	regulation of lyase activity
GO:0031594	332	2	40	1	27	6	1	false	0.40170940170939934	0.7779377616543874	0.00284900284900285	neuromuscular junction
GO:0040007	332	20	40	3	317	36	1	false	0.4019423468853073	0.7779377616543874	4.273166949732159E-32	growth
GO:0031347	332	12	40	2	45	5	2	false	0.4038300515895595	0.7779377616543874	3.47704883141775E-11	regulation of defense response
GO:0022890	332	11	40	2	17	2	2	false	0.40441176470588375	0.7779377616543874	8.080155138978661E-5	inorganic cation transmembrane transporter activity
GO:0005938	332	4	40	1	281	34	2	false	0.40478396756832424	0.7779377616543874	3.9327640500059164E-9	cell cortex
GO:0016331	332	4	40	1	18	2	2	false	0.4052287581699367	0.7779377616543874	3.26797385620917E-4	morphogenesis of embryonic epithelium
GO:0051657	332	1	40	1	37	15	2	false	0.4054054054054051	0.7779377616543874	0.027027027027026994	maintenance of organelle location
GO:0097733	332	2	40	1	31	7	2	false	0.40645161290322157	0.7779377616543874	0.002150537634408595	photoreceptor cell cilium
GO:0051298	332	4	40	2	48	16	2	false	0.4073388837496058	0.7779377616543874	5.139274334463906E-6	centrosome duplication
GO:0007099	332	4	40	2	48	16	3	false	0.4073388837496058	0.7779377616543874	5.139274334463906E-6	centriole replication
GO:0042742	332	4	40	1	26	3	2	false	0.40769230769230613	0.7779377616543874	6.688963210702295E-5	defense response to bacterium
GO:0007154	332	103	40	12	301	32	1	false	0.40826708352179225	0.7779377616543874	2.130092452564777E-83	cell communication
GO:0048468	332	36	40	6	98	14	3	false	0.4084819019529851	0.7779377616543874	1.2418326181467914E-27	cell development
GO:0098655	332	20	40	2	31	2	2	false	0.40860215053763277	0.7779377616543874	1.181023573053353E-8	cation transmembrane transport
GO:0045667	332	4	40	1	34	4	3	false	0.40906934621355645	0.7779377616543874	2.1562877350353505E-5	regulation of osteoblast differentiation
GO:0032527	332	4	40	1	277	34	2	false	0.4095572203885609	0.7779377616543874	4.166190592595705E-9	protein exit from endoplasmic reticulum
GO:0006397	332	16	40	1	39	1	2	false	0.41025641025640863	0.7779377616543874	2.6517278227984995E-11	mRNA processing
GO:0030307	332	3	40	1	100	16	4	false	0.4107359307359112	0.7779377616543874	6.18429189857749E-6	positive regulation of cell growth
GO:0030234	332	14	40	3	49	8	2	false	0.4115308925024304	0.7779377616543874	1.4809354604982287E-12	enzyme regulator activity
GO:0045732	332	9	40	2	66	10	4	false	0.4115515263324013	0.7779377616543874	2.7016708513639472E-11	positive regulation of protein catabolic process
GO:0000930	332	3	40	1	149	24	2	false	0.4118724943269144	0.7779377616543874	1.8509126850449778E-6	gamma-tubulin complex
GO:0070997	332	10	40	2	37	5	1	false	0.412177647471766	0.7779377616543874	2.8708397484161335E-9	neuron death
GO:0005875	332	3	40	1	155	25	2	false	0.4122411427913908	0.7779377616543874	1.6428858933601672E-6	microtubule associated complex
GO:0050776	332	14	40	2	102	10	3	false	0.4125790075657459	0.7779377616543874	1.6818467709678366E-17	regulation of immune response
GO:0044309	332	6	40	2	31	7	1	false	0.41309907494556863	0.7779377616543874	1.3581771090113694E-6	neuron spine
GO:0006486	332	13	40	2	104	11	3	false	0.413234388525493	0.7779377616543874	8.174510094327641E-17	protein glycosylation
GO:0043413	332	13	40	2	104	11	2	false	0.413234388525493	0.7779377616543874	8.174510094327641E-17	macromolecule glycosylation
GO:0051248	332	23	40	3	169	17	4	false	0.4160358830909232	0.7800075244741375	7.115381467800805E-29	negative regulation of protein metabolic process
GO:0030866	332	2	40	1	9	2	2	false	0.41666666666666624	0.7800075244741375	0.027777777777777755	cortical actin cytoskeleton organization
GO:0015276	332	2	40	1	9	2	2	false	0.41666666666666624	0.7800075244741375	0.027777777777777755	ligand-gated ion channel activity
GO:0006936	332	7	40	3	9	3	1	false	0.4166666666666665	0.7800075244741375	0.027777777777777755	muscle contraction
GO:0009058	332	133	40	12	241	20	1	false	0.4169029809526024	0.7800075244741375	2.0095681436308257E-71	biosynthetic process
GO:0043270	332	6	40	1	49	4	3	false	0.41753667239328546	0.7800075244741375	7.151123842018422E-8	positive regulation of ion transport
GO:0032989	332	16	40	3	200	29	3	false	0.4177063148357487	0.7800075244741375	5.911820703901108E-24	cellular component morphogenesis
GO:0010976	332	4	40	1	25	3	4	false	0.4217391304347817	0.7866309356842299	7.905138339920931E-5	positive regulation of neuron projection development
GO:0021915	332	4	40	1	56	7	4	false	0.4231370306841999	0.7868477088702353	2.722644232078197E-6	neural tube development
GO:1990234	332	18	40	2	40	3	1	false	0.42327935222672175	0.7868477088702353	8.81987732365593E-12	transferase complex
GO:0010468	332	90	40	12	146	18	2	false	0.42331337518590173	0.7868477088702353	8.990165667442543E-42	regulation of gene expression
GO:0051651	332	5	40	1	305	32	3	false	0.42769518986614913	0.7924785913557661	4.698851889614363E-11	maintenance of location in cell
GO:0050732	332	1	40	1	7	3	3	false	0.42857142857142827	0.7924785913557661	0.14285714285714285	negative regulation of peptidyl-tyrosine phosphorylation
GO:0016202	332	3	40	1	7	1	3	false	0.42857142857142844	0.7924785913557661	0.02857142857142854	regulation of striated muscle tissue development
GO:0003158	332	5	40	1	21	2	1	false	0.4285714285714296	0.7924785913557661	4.914246400314522E-5	endothelium development
GO:0099513	332	25	40	11	59	24	2	false	0.42879014578607233	0.7924785913557661	3.3020731042150167E-17	polymeric cytoskeletal fiber
GO:0035556	332	59	40	8	312	38	2	false	0.43130904299746675	0.7926458462172752	3.4132379789261103E-65	intracellular signal transduction
GO:0006725	332	118	40	11	233	20	1	false	0.43164060865172615	0.7926458462172752	1.414382531872105E-69	cellular aromatic compound metabolic process
GO:0046483	332	118	40	11	233	20	1	false	0.43164060865172615	0.7926458462172752	1.414382531872105E-69	heterocycle metabolic process
GO:0051493	332	14	40	6	56	21	2	false	0.4316736263838731	0.7926458462172752	1.7227324297422604E-13	regulation of cytoskeleton organization
GO:0018108	332	2	40	1	33	8	2	false	0.4318181818181813	0.7926458462172752	0.0018939393939393942	peptidyl-tyrosine phosphorylation
GO:0001819	332	8	40	1	33	2	3	false	0.43181818181818205	0.7926458462172752	7.202454365969373E-8	positive regulation of cytokine production
GO:0099536	332	12	40	3	46	9	2	false	0.43235809166957195	0.7927381091880374	2.569992614526152E-11	synaptic signaling
GO:1901976	332	1	40	1	30	13	2	false	0.4333333333333321	0.7930974836947967	0.03333333333333326	regulation of cell cycle checkpoint
GO:0006807	332	219	40	19	241	20	1	false	0.43372480740633096	0.7930974836947967	1.1902212656387908E-31	nitrogen compound metabolic process
GO:0030425	332	19	40	5	31	7	2	false	0.4348307235960158	0.7930974836947967	7.086141438320131E-9	dendrite
GO:0032559	332	37	40	5	52	6	2	false	0.4353577273789987	0.7930974836947967	2.2314547888955056E-13	adenyl ribonucleotide binding
GO:0051606	332	5	40	1	159	17	1	false	0.4362075974839623	0.7930974836947967	1.25826201419311E-9	detection of stimulus
GO:0030863	332	1	40	1	55	24	2	false	0.4363636363636326	0.7930974836947967	0.018181818181817966	cortical cytoskeleton
GO:0032269	332	21	40	3	150	17	4	false	0.4364245108804726	0.7930974836947967	4.448363868085514E-26	negative regulation of cellular protein metabolic process
GO:0060284	332	18	40	3	46	6	2	false	0.4364730438369758	0.7930974836947967	3.5474162390819544E-13	regulation of cell development
GO:0090166	332	1	40	1	16	7	3	false	0.4374999999999991	0.7940723094170387	0.06249999999999998	Golgi disassembly
GO:0051781	332	3	40	1	104	18	3	false	0.43801344286779503	0.7940875183588451	5.491367570179419E-6	positive regulation of cell division
GO:0051607	332	7	40	1	41	3	3	false	0.43864915572232993	0.7940875183588451	4.4480147175911587E-8	defense response to virus
GO:0044853	332	5	40	2	60	17	2	false	0.4396115947378884	0.7940875183588451	1.8309947867916698E-7	plasma membrane raft
GO:0010033	332	66	40	8	82	9	1	false	0.4398920556538818	0.7940875183588451	2.395891735973152E-17	response to organic substance
GO:0051056	332	6	40	1	46	4	2	false	0.43996078070900807	0.7940875183588451	1.0675982956433823E-7	regulation of small GTPase mediated signal transduction
GO:0010467	332	120	40	12	204	19	1	false	0.44195871037015755	0.7968052918588922	1.6719202086853001E-59	gene expression
GO:0030832	332	4	40	1	9	1	2	false	0.44444444444444403	0.8000258655445496	0.007936507936507922	regulation of actin filament length
GO:1901360	332	124	40	11	231	19	1	false	0.4447333409450862	0.8000258655445496	1.0307323807494193E-68	organic cyclic compound metabolic process
GO:0055038	332	5	40	1	20	2	2	false	0.44736842105263186	0.8038728897715993	6.449948400412804E-5	recycling endosome membrane
GO:0044057	332	9	40	2	80	13	2	false	0.4499860268397939	0.8071757189310632	4.31219800955039E-12	regulation of system process
GO:0051017	332	2	40	1	74	19	2	false	0.45020362828582466	0.8071757189310632	3.702332469455773E-4	actin filament bundle assembly
GO:0016247	332	3	40	1	23	4	1	false	0.4528514963297542	0.8110249696436638	5.6465273856578E-4	channel regulator activity
GO:0071870	332	4	40	1	30	4	4	false	0.4544791096515244	0.8111522086461562	3.648969166210552E-5	cellular response to catecholamine stimulus
GO:0044389	332	14	40	4	62	15	1	false	0.45448612662522037	0.8111522086461562	3.438909653668441E-14	ubiquitin-like protein ligase binding
GO:0099532	332	2	40	1	12	3	1	false	0.4545454545454547	0.8111522086461562	0.01515151515151513	synaptic vesicle endosomal processing
GO:0036010	332	2	40	1	54	14	1	false	0.4549266247379308	0.8111522086461562	6.988120195667349E-4	protein localization to endosome
GO:0044249	332	131	40	12	233	20	2	false	0.45551222779621436	0.811302856767955	8.407194884874783E-69	cellular biosynthetic process
GO:0009887	332	18	40	3	74	10	2	false	0.45809255970589113	0.8150020375426787	1.3761294772290405E-17	animal organ morphogenesis
GO:0030134	332	6	40	1	13	1	2	false	0.46153846153846195	0.815206445115811	5.827505827505821E-4	COPII-coated ER to Golgi transport vesicle
GO:0050730	332	2	40	1	23	6	2	false	0.4624505928853749	0.815206445115811	0.003952569169960467	regulation of peptidyl-tyrosine phosphorylation
GO:0031901	332	6	40	1	23	2	2	false	0.4624505928853749	0.815206445115811	9.906188395890883E-6	early endosome membrane
GO:0007032	332	5	40	1	61	7	2	false	0.4684095047575831	0.815206445115811	1.6809132468907094E-7	endosome organization
GO:0097120	332	3	40	2	25	12	2	false	0.4686956521739125	0.815206445115811	4.347826086956512E-4	receptor localization to synapse
GO:0031279	332	3	40	1	43	8	2	false	0.4696539988655718	0.815206445115811	8.103071063933269E-5	regulation of cyclase activity
GO:0098609	332	8	40	1	17	1	1	false	0.47058823529411814	0.815206445115811	4.113533525298224E-5	cell-cell adhesion
GO:0150034	332	5	40	1	320	38	2	false	0.4707652744122097	0.815206445115811	3.690346281570457E-11	distal axon
GO:0030427	332	5	40	1	320	38	1	false	0.4707652744122097	0.815206445115811	3.690346281570457E-11	site of polarized growth
GO:0098660	332	18	40	2	26	2	1	false	0.4707692307692291	0.815206445115811	6.40092173272947E-7	inorganic ion transmembrane transport
GO:0033500	332	5	40	1	27	3	1	false	0.4735042735042729	0.815206445115811	1.2386968908707987E-5	carbohydrate homeostasis
GO:0030155	332	4	40	1	196	29	2	false	0.4757932247612236	0.815206445115811	1.6771098901939287E-8	regulation of cell adhesion
GO:0021700	332	4	40	1	102	15	1	false	0.4762076207620633	0.815206445115811	2.353176494119972E-7	developmental maturation
GO:0009314	332	5	40	1	35	4	1	false	0.47660427807486644	0.815206445115811	3.080411050050517E-6	response to radiation
GO:0080134	332	33	40	4	114	12	2	false	0.4774604993057827	0.815206445115811	1.9790487265541646E-29	regulation of response to stress
GO:0008234	332	11	40	1	23	1	1	false	0.47826086956521663	0.815206445115811	7.396023010506786E-7	cysteine-type peptidase activity
GO:0015318	332	14	40	2	20	2	1	false	0.47894736842105373	0.815206445115811	2.579979360165124E-5	inorganic molecular entity transmembrane transporter activity
GO:0042383	332	4	40	1	181	27	1	false	0.4790349681343687	0.815206445115811	2.3119962665884462E-8	sarcolemma
GO:0016070	332	92	40	11	98	11	1	false	0.47973832001974065	0.815206445115811	9.500119013690448E-10	RNA metabolic process
GO:1903504	332	1	40	1	27	13	4	false	0.48148148148148123	0.815206445115811	0.037037037037037035	regulation of mitotic spindle checkpoint
GO:0005798	332	8	40	1	67	5	1	false	0.4816143640770433	0.815206445115811	1.533187007191962E-10	Golgi-associated vesicle
GO:0071824	332	3	40	1	62	12	1	false	0.4817556848228532	0.815206445115811	2.6441036488631164E-5	protein-DNA complex subunit organization
GO:0009894	332	45	40	6	156	19	2	false	0.4840338946667655	0.815206445115811	2.822734884215333E-40	regulation of catabolic process
GO:0005881	332	5	40	1	276	34	2	false	0.48442171390441385	0.815206445115811	7.770650143752525E-11	cytoplasmic microtubule
GO:0051603	332	26	40	2	53	3	2	false	0.4855715871254147	0.815206445115811	1.0272533257341539E-15	proteolysis involved in cellular protein catabolic process
GO:0003924	332	18	40	1	37	1	1	false	0.4864864864864845	0.815206445115811	5.658466750501292E-11	GTPase activity
GO:0051653	332	2	40	1	64	18	2	false	0.4866071428571357	0.815206445115811	4.960317460317393E-4	spindle localization
GO:0051093	332	19	40	3	149	20	3	false	0.48682905338640114	0.815206445115811	2.0653117958966468E-24	negative regulation of developmental process
GO:0016567	332	19	40	2	27	2	1	false	0.48717948717948584	0.815206445115811	4.504352330439263E-7	protein ubiquitination
GO:0015075	332	19	40	2	27	2	2	false	0.48717948717948584	0.815206445115811	4.504352330439263E-7	ion transmembrane transporter activity
GO:0071867	332	4	40	1	34	5	1	false	0.48786010005175007	0.815206445115811	2.1562877350353505E-5	response to monoamine
GO:0023052	332	101	40	12	317	36	1	false	0.4882792554651491	0.815206445115811	1.4489134860478456E-85	signaling
GO:0031644	332	3	40	1	26	5	2	false	0.48846153846153495	0.815206445115811	3.846153846153832E-4	regulation of nervous system process
GO:0030163	332	35	40	3	164	12	3	false	0.4925113372790547	0.815206445115811	1.5637015565823646E-36	protein catabolic process
GO:0030554	332	39	40	5	53	6	1	false	0.49322578087837976	0.815206445115811	4.159768549865546E-13	adenyl nucleotide binding
GO:0000278	332	42	40	14	50	16	2	false	0.4947459542300616	0.815206445115811	1.8626183030373441E-9	mitotic cell cycle
GO:0002221	332	5	40	1	96	12	1	false	0.49492860945894124	0.815206445115811	1.6360168721764903E-8	pattern recognition receptor signaling pathway
GO:0048878	332	27	40	3	44	4	1	false	0.4955764598419212	0.815206445115811	1.4569745267658192E-12	chemical homeostasis
GO:0048588	332	4	40	1	46	7	3	false	0.4959647026381044	0.815206445115811	6.128014216992929E-6	developmental cell growth
GO:0051704	332	23	40	3	317	36	1	false	0.4988175260377964	0.815206445115811	1.7508522392903128E-35	multi-organism process
GO:0030278	332	5	40	1	64	8	2	false	0.4990084611316875	0.815206445115811	1.311559349634452E-7	regulation of ossification
GO:0036465	332	4	40	1	140	22	2	false	0.4994111071935123	0.815206445115811	6.523321035786018E-8	synaptic vesicle recycling
GO:0031647	332	7	40	1	88	8	1	false	0.4995986772811131	0.815206445115811	1.5752155990974982E-10	regulation of protein stability
GO:0072686	332	5	40	3	10	5	1	false	0.499999999999998	0.815206445115811	0.003968253968253954	mitotic spindle
GO:0032272	332	1	40	1	10	5	3	false	0.49999999999999906	0.815206445115811	0.0999999999999999	negative regulation of protein polymerization
GO:0097431	332	3	40	2	8	4	2	false	0.4999999999999996	0.815206445115811	0.017857142857142835	mitotic spindle pole
GO:0017137	332	3	40	1	6	1	1	false	0.4999999999999997	0.815206445115811	0.04999999999999996	Rab GTPase binding
GO:0043268	332	3	40	1	6	1	3	false	0.4999999999999997	0.815206445115811	0.04999999999999996	positive regulation of potassium ion transport
GO:0098892	332	1	40	1	2	1	2	false	0.5	0.815206445115811	0.5	extrinsic component of postsynaptic specialization membrane
GO:0098909	332	1	40	1	2	1	2	false	0.5	0.815206445115811	0.5	regulation of cardiac muscle cell action potential involved in regulation of contraction
GO:0000777	332	1	40	1	2	1	2	false	0.5	0.815206445115811	0.5	condensed chromosome kinetochore
GO:0099147	332	1	40	1	2	1	2	false	0.5	0.815206445115811	0.5	extrinsic component of postsynaptic density membrane
GO:1901880	332	1	40	1	2	1	3	false	0.5	0.815206445115811	0.5	negative regulation of protein depolymerization
GO:0099623	332	1	40	1	2	1	2	false	0.5	0.815206445115811	0.5	regulation of cardiac muscle cell membrane repolarization
GO:0099625	332	1	40	1	2	1	1	false	0.5	0.815206445115811	0.5	ventricular cardiac muscle cell membrane repolarization
GO:0034111	332	1	40	1	2	1	3	false	0.5	0.815206445115811	0.5	negative regulation of homotypic cell-cell adhesion
GO:0034380	332	1	40	1	2	1	1	false	0.5	0.815206445115811	0.5	high-density lipoprotein particle assembly
GO:0051279	332	1	40	1	2	1	4	false	0.5	0.815206445115811	0.5	regulation of release of sequestered calcium ion into cytosol
GO:1902946	332	1	40	1	2	1	1	false	0.5	0.815206445115811	0.5	protein localization to early endosome
GO:0035584	332	1	40	1	2	1	1	false	0.5	0.815206445115811	0.5	calcium-mediated signaling using intracellular calcium source
GO:0021540	332	1	40	1	2	1	2	false	0.5	0.815206445115811	0.5	corpus callosum morphogenesis
GO:0005217	332	1	40	1	2	1	1	false	0.5	0.815206445115811	0.5	intracellular ligand-gated ion channel activity
GO:0070830	332	1	40	1	2	1	2	false	0.5	0.815206445115811	0.5	bicellular tight junction assembly
GO:0021957	332	1	40	1	2	1	1	false	0.5	0.815206445115811	0.5	corticospinal tract morphogenesis
GO:0106106	332	1	40	1	2	1	2	false	0.5	0.815206445115811	0.5	cold-induced thermogenesis
GO:0010881	332	1	40	1	2	1	2	false	0.5	0.815206445115811	0.5	regulation of cardiac muscle contraction by regulation of the release of sequestered calcium ion
GO:0060831	332	1	40	1	2	1	2	false	0.5	0.815206445115811	0.5	smoothened signaling pathway involved in dorsal/ventral neural tube patterning
GO:0044565	332	1	40	1	2	1	1	false	0.5	0.815206445115811	0.5	dendritic cell proliferation
GO:0045359	332	1	40	1	2	1	4	false	0.5	0.815206445115811	0.5	positive regulation of interferon-beta biosynthetic process
GO:0032647	332	1	40	1	2	1	2	false	0.5	0.815206445115811	0.5	regulation of interferon-alpha production
GO:0032728	332	1	40	1	2	1	3	false	0.5	0.815206445115811	0.5	positive regulation of interferon-beta production
GO:0098960	332	2	40	1	4	1	3	false	0.5000000000000001	0.815206445115811	0.16666666666666674	postsynaptic neurotransmitter receptor activity
GO:2000480	332	2	40	2	4	3	3	false	0.5000000000000001	0.815206445115811	0.16666666666666674	negative regulation of cAMP-dependent protein kinase activity
GO:0002756	332	2	40	1	4	1	1	false	0.5000000000000001	0.815206445115811	0.16666666666666674	MyD88-independent toll-like receptor signaling pathway
GO:1903421	332	2	40	1	4	1	2	false	0.5000000000000001	0.815206445115811	0.16666666666666674	regulation of synaptic vesicle recycling
GO:0071326	332	2	40	1	4	1	2	false	0.5000000000000001	0.815206445115811	0.16666666666666674	cellular response to monosaccharide stimulus
GO:0071331	332	2	40	1	4	1	2	false	0.5000000000000001	0.815206445115811	0.16666666666666674	cellular response to hexose stimulus
GO:0071333	332	2	40	1	4	1	3	false	0.5000000000000001	0.815206445115811	0.16666666666666674	cellular response to glucose stimulus
GO:0061572	332	2	40	1	4	1	1	false	0.5000000000000001	0.815206445115811	0.16666666666666674	actin filament bundle organization
GO:0030042	332	2	40	1	4	1	2	false	0.5000000000000001	0.815206445115811	0.16666666666666674	actin filament depolymerization
GO:0030834	332	2	40	1	4	1	3	false	0.5000000000000001	0.815206445115811	0.16666666666666674	regulation of actin filament depolymerization
GO:0000137	332	1	40	1	4	2	1	false	0.5000000000000002	0.815206445115811	0.25000000000000006	Golgi cis cisterna
GO:0030835	332	1	40	1	4	2	5	false	0.5000000000000002	0.815206445115811	0.25000000000000006	negative regulation of actin filament depolymerization
GO:0009966	332	54	40	7	116	14	4	false	0.501855820238909	0.8168122392916332	2.1409997905115193E-34	regulation of signal transduction
GO:0050768	332	9	40	2	29	5	4	false	0.5022609574333755	0.8168122392916332	9.985017481269311E-8	negative regulation of neurogenesis
GO:0002064	332	4	40	1	39	6	2	false	0.5024984498668725	0.8168122392916332	1.2157906894749028E-5	epithelial cell development
GO:0045666	332	5	40	1	25	3	3	false	0.5043478260869555	0.8189961187911544	1.882175795219262E-5	positive regulation of neuron differentiation
GO:0051235	332	11	40	2	189	28	2	false	0.5057643144750925	0.8204733718789325	4.885009062720248E-18	maintenance of location
GO:0010721	332	10	40	2	38	6	3	false	0.5075345539741838	0.8225209638480516	2.115355604096103E-9	negative regulation of cell development
GO:0061659	332	8	40	2	11	2	1	false	0.5090909090909087	0.8242181818181812	0.006060606060606057	ubiquitin-like protein ligase activity
GO:0051130	332	32	40	5	207	30	3	false	0.5115278339656257	0.8273362269633847	2.552454447538199E-38	positive regulation of cellular component organization
GO:0043434	332	15	40	3	24	4	2	false	0.513833992094857	0.8294381317700813	7.648160158592226E-7	response to peptide hormone
GO:0009410	332	6	40	1	82	9	1	false	0.5138520359267397	0.8294381317700813	2.855822553259876E-9	response to xenobiotic stimulus
GO:0097712	332	12	40	10	15	12	2	false	0.5164835164835161	0.8322351511752881	0.002197802197802196	vesicle targeting, trans-Golgi to periciliary membrane compartment
GO:0003674	332	317	40	39	330	40	1	false	0.5174850823377916	0.8322351511752881	1.4373803489818437E-23	molecular_function
GO:0060402	332	1	40	1	27	14	3	false	0.5185185185185205	0.8322351511752881	0.037037037037037035	calcium ion transport into cytosol
GO:0071310	332	53	40	6	77	8	2	false	0.5190563269586868	0.8322351511752881	1.826896275686478E-20	cellular response to organic substance
GO:0071156	332	1	40	1	25	13	2	false	0.5200000000000006	0.8322351511752881	0.04000000000000006	regulation of cell cycle arrest
GO:0032879	332	61	40	9	239	34	2	false	0.520003529376335	0.8322351511752881	1.8672097616714306E-58	regulation of localization
GO:0032231	332	2	40	1	20	6	3	false	0.5210526315789441	0.8322351511752881	0.005263157894736846	regulation of actin filament bundle assembly
GO:0043124	332	5	40	1	24	3	3	false	0.5212450592885335	0.8322351511752881	2.3527197440240752E-5	negative regulation of I-kappaB kinase/NF-kappaB signaling
GO:0060560	332	4	40	1	49	8	2	false	0.5220317544223948	0.8322351511752881	4.719741735732198E-6	developmental growth involved in morphogenesis
GO:0009968	332	30	40	4	99	12	5	false	0.5223429095546617	0.8322351511752881	4.863662334180957E-26	negative regulation of signal transduction
GO:0035639	332	46	40	4	78	6	2	false	0.5223666491150001	0.8322351511752881	1.2785885050503119E-22	purine ribonucleoside triphosphate binding
GO:0065004	332	3	40	1	33	7	2	false	0.5234604105571812	0.8322351511752881	1.8328445747800497E-4	protein-DNA complex assembly
GO:1901265	332	64	40	6	148	13	2	false	0.5237779601955344	0.8322351511752881	1.645072286270353E-43	nucleoside phosphate binding
GO:1901016	332	2	40	1	7	2	3	false	0.5238095238095235	0.8322351511752881	0.047619047619047596	regulation of potassium ion transmembrane transporter activity
GO:0099094	332	2	40	1	7	2	2	false	0.5238095238095235	0.8322351511752881	0.047619047619047596	ligand-gated cation channel activity
GO:1900027	332	2	40	1	7	2	2	false	0.5238095238095235	0.8322351511752881	0.047619047619047596	regulation of ruffle assembly
GO:0042886	332	91	40	18	94	18	1	false	0.5244546566799043	0.8324432246713384	7.460236937125096E-6	amide transport
GO:0000287	332	6	40	1	71	8	1	false	0.5255830478189669	0.8327738372407794	6.9823138478995105E-9	magnesium ion binding
GO:1904779	332	2	40	1	23	7	2	false	0.5256916996047415	0.8327738372407794	0.003952569169960467	regulation of protein localization to centrosome
GO:0045927	332	4	40	1	118	20	3	false	0.5292731730614594	0.8375713770094297	1.303129400097856E-7	positive regulation of growth
GO:0009266	332	14	40	2	35	4	1	false	0.5300802139037424	0.8375713770094297	4.3104202599407145E-10	response to temperature stimulus
GO:0032101	332	15	40	2	98	11	2	false	0.5303059659539049	0.8375713770094297	5.4731309242531915E-18	regulation of response to external stimulus
GO:1905818	332	3	40	2	25	13	3	false	0.5313043478260834	0.8375713770094297	4.347826086956512E-4	regulation of chromosome separation
GO:0043266	332	3	40	1	10	2	2	false	0.5333333333333322	0.8375713770094297	0.008333333333333312	regulation of potassium ion transport
GO:0010629	332	41	40	5	131	15	3	false	0.5340095237804092	0.8375713770094297	5.866786217940845E-35	negative regulation of gene expression
GO:0098687	332	6	40	1	320	38	2	false	0.5346094635308262	0.8375713770094297	7.029231012515802E-13	chromosomal region
GO:0031252	332	6	40	1	320	38	1	false	0.5346094635308262	0.8375713770094297	7.029231012515802E-13	cell leading edge
GO:0016363	332	6	40	1	320	38	2	false	0.5346094635308262	0.8375713770094297	7.029231012515802E-13	nuclear matrix
GO:0006812	332	25	40	2	34	2	1	false	0.534759358288765	0.8375713770094297	1.9065320380506984E-8	cation transport
GO:0007517	332	7	40	1	61	6	2	false	0.5348583166628902	0.8375713770094297	2.292154427578264E-9	muscle organ development
GO:0019953	332	14	40	3	22	4	2	false	0.5349282296650713	0.8375713770094297	3.1272477092910503E-6	sexual reproduction
GO:0007041	332	6	40	2	8	2	1	false	0.5357142857142858	0.8379917184265011	0.035714285714285705	lysosomal transport
GO:0018193	332	42	40	5	99	11	1	false	0.5374351663732715	0.8382560437113196	6.101240639317122E-29	peptidyl-amino acid modification
GO:0021537	332	5	40	1	93	13	2	false	0.5374365493343729	0.8382560437113196	1.9241395291318295E-8	telencephalon development
GO:0030900	332	5	40	1	93	13	2	false	0.5374365493343729	0.8382560437113196	1.9241395291318295E-8	forebrain development
GO:0008356	332	2	40	1	13	4	1	false	0.5384615384615389	0.838804126093322	0.012820512820512787	asymmetric cell division
GO:0010507	332	3	40	1	23	5	3	false	0.5392433653303185	0.838804126093322	5.6465273856578E-4	negative regulation of autophagy
GO:0033044	332	7	40	2	42	10	2	false	0.539342245375632	0.838804126093322	3.7066789313259776E-8	regulation of chromosome organization
GO:0031982	332	94	40	10	288	30	1	false	0.5401139203250986	0.8391981161289201	2.0082683884375954E-78	vesicle
GO:0009628	332	35	40	4	159	17	1	false	0.5408315294855754	0.8393268328608164	5.281560210087244E-36	response to abiotic stimulus
GO:0090068	332	8	40	3	48	16	3	false	0.5412336093308785	0.8393268328608164	2.6500666913133367E-9	positive regulation of cell cycle process
GO:0051495	332	7	40	3	50	19	3	false	0.5427344510253732	0.8408488767560567	1.0011573378825806E-8	positive regulation of cytoskeleton organization
GO:0070588	332	6	40	1	19	2	2	false	0.5438596491228092	0.8413618225880575	3.685684800235882E-5	calcium ion transmembrane transport
GO:0071495	332	33	40	5	37	5	1	false	0.5444772503596023	0.8413618225880575	1.5141191611779804E-5	cellular response to endogenous stimulus
GO:0055037	332	6	40	1	27	3	1	false	0.5452991452991457	0.8413618225880575	3.3782642478294366E-6	recycling endosome
GO:1903649	332	2	40	1	22	7	2	false	0.5454545454545441	0.8413618225880575	0.004329004329004323	regulation of cytoplasmic transport
GO:0097060	332	6	40	2	64	18	2	false	0.5459729517159788	0.8413618225880575	1.3337891691197723E-8	synaptic membrane
GO:0030275	332	2	40	1	25	8	1	false	0.5466666666666655	0.8413618225880575	0.003333333333333334	LRR domain binding
GO:1990126	332	3	40	1	14	3	2	false	0.5467032967032961	0.8413618225880575	0.0027472527472527427	retrograde transport, endosome to plasma membrane
GO:1990778	332	14	40	3	82	16	1	false	0.5472987495221144	0.841478324288987	4.54820114545564E-16	protein localization to cell periphery
GO:0070062	332	61	40	6	77	7	2	false	0.5508450340786651	0.8458725182863107	7.314897360217393E-17	extracellular exosome
GO:0071955	332	1	40	1	29	16	2	false	0.5517241379310305	0.8458725182863107	0.034482758620689634	recycling endosome to Golgi transport
GO:2000145	332	16	40	2	30	3	3	false	0.551724137931034	0.8458725182863107	6.876506707086725E-9	regulation of cell motility
GO:0008333	332	4	40	1	111	20	3	false	0.553737223461992	0.8481556904304304	1.669726440368594E-7	endosome to lysosome transport
GO:0042221	332	82	40	9	159	17	1	false	0.5552046687937351	0.849333753016479	2.342105086452157E-47	response to chemical
GO:0006891	332	1	40	1	27	15	1	false	0.5555555555555597	0.849333753016479	0.037037037037037035	intra-Golgi vesicle-mediated transport
GO:0009101	332	18	40	2	122	12	4	false	0.5575289284244187	0.8515465425652207	6.67725153052081E-22	glycoprotein biosynthetic process
GO:0099572	332	6	40	1	301	38	2	false	0.5582597200483982	0.8518590827128716	1.0179094197253089E-12	postsynaptic specialization
GO:0044257	332	33	40	3	142	12	3	false	0.5597604782013776	0.8533448344708384	4.651501881202978E-33	cellular protein catabolic process
GO:0010628	332	31	40	4	138	17	3	false	0.5609464326721851	0.8543483297236761	1.4579053251918285E-31	positive regulation of gene expression
GO:0051962	332	6	40	1	57	7	4	false	0.5620979483938721	0.8547954291725475	2.755712785504208E-8	positive regulation of nervous system development
GO:0032154	332	6	40	2	59	17	2	false	0.5626221301265353	0.8547954291725475	2.2193876203535013E-8	cleavage furrow
GO:0005768	332	27	40	3	144	15	2	false	0.5628239206287434	0.8547954291725475	7.7884394543986E-30	endosome
GO:0097659	332	56	40	10	59	10	1	false	0.566735365591066	0.8587966696414863	3.0760712418099554E-5	nucleic acid-templated transcription
GO:0007020	332	5	40	3	30	16	2	false	0.5670498084291147	0.8587966696414863	7.017248396558763E-6	microtubule nucleation
GO:0050767	332	16	40	3	30	5	4	false	0.5670498084291222	0.8587966696414863	6.876506707086725E-9	regulation of neurogenesis
GO:0030001	332	19	40	2	25	2	1	false	0.5699999999999983	0.8597981943706847	5.646527385657796E-6	metal ion transport
GO:1903008	332	5	40	1	150	23	2	false	0.5702640938000136	0.8597981943706847	1.6903312192193346E-9	organelle disassembly
GO:0048598	332	11	40	2	50	8	2	false	0.570267778389021	0.8597981943706847	2.677108188163444E-11	embryonic morphogenesis
GO:0070201	332	24	40	5	94	19	2	false	0.5703449619174753	0.8597981943706847	6.834942951076231E-23	regulation of establishment of protein localization
GO:1901888	332	3	40	1	58	14	3	false	0.5707803992740619	0.8597981943706847	3.240860772621269E-5	regulation of cell junction assembly
GO:0019902	332	3	40	1	62	15	1	false	0.5712585933368727	0.8597981943706847	2.6441036488631164E-5	phosphatase binding
GO:0005902	332	4	40	1	7	1	2	false	0.5714285714285712	0.8597981943706847	0.02857142857142855	microvillus
GO:0005795	332	8	40	4	11	5	1	false	0.5757575757575752	0.864850427350427	0.006060606060606057	Golgi stack
GO:0044238	332	224	40	19	241	20	1	false	0.5777289202483149	0.864850427350427	2.03072183529897E-26	primary metabolic process
GO:0050807	332	3	40	1	57	14	3	false	0.578229665071773	0.864850427350427	3.4176349965823485E-5	regulation of synapse organization
GO:0051716	332	129	40	14	303	33	2	false	0.5782745889246139	0.864850427350427	3.79168802137108E-89	cellular response to stimulus
GO:0019894	332	3	40	1	29	7	1	false	0.5785440613026842	0.864850427350427	2.7367268746579103E-4	kinesin binding
GO:0070555	332	4	40	1	17	3	1	false	0.5794117647058817	0.864850427350427	4.201680672268905E-4	response to interleukin-1
GO:0061912	332	3	40	1	13	3	1	false	0.5804195804195811	0.864850427350427	0.0034965034965034974	selective autophagy
GO:0007389	332	5	40	1	121	19	2	false	0.5810122081308784	0.864850427350427	5.030368485457776E-9	pattern specification process
GO:0016829	332	13	40	1	176	11	1	false	0.5810803834101401	0.864850427350427	6.306848983582645E-20	lyase activity
GO:0010771	332	4	40	1	27	5	4	false	0.5831908831908805	0.864850427350427	5.6980056980056985E-5	negative regulation of cell morphogenesis involved in differentiation
GO:0048313	332	1	40	1	12	7	2	false	0.5833333333333326	0.864850427350427	0.08333333333333322	Golgi inheritance
GO:0098962	332	2	40	1	9	3	4	false	0.5833333333333327	0.864850427350427	0.027777777777777755	regulation of postsynaptic neurotransmitter receptor activity
GO:0040001	332	2	40	1	9	3	2	false	0.5833333333333327	0.864850427350427	0.027777777777777755	establishment of mitotic spindle localization
GO:0022836	332	3	40	1	9	2	1	false	0.5833333333333328	0.864850427350427	0.011904761904761887	gated channel activity
GO:0031032	332	3	40	1	9	2	1	false	0.5833333333333328	0.864850427350427	0.011904761904761887	actomyosin structure organization
GO:0008081	332	7	40	2	9	2	1	false	0.5833333333333331	0.864850427350427	0.027777777777777755	phosphoric diester hydrolase activity
GO:0051050	332	26	40	4	191	29	3	false	0.5844255305985042	0.8656769753330086	1.1830643114529952E-32	positive regulation of transport
GO:0023057	332	31	40	4	142	18	3	false	0.5866160022764492	0.8681273379209975	5.378299050141001E-32	negative regulation of signaling
GO:0071897	332	8	40	1	118	12	3	false	0.5877368914849681	0.8689918057663591	1.367012634534948E-12	DNA biosynthetic process
GO:0048585	332	34	40	4	180	21	3	false	0.5907589119421942	0.8721209294657704	1.7267521782191482E-37	negative regulation of response to stimulus
GO:0034399	332	7	40	1	320	38	2	false	0.5909306112563002	0.8721209294657704	1.567026021898077E-14	nuclear periphery
GO:0050770	332	6	40	1	17	2	3	false	0.5955882352941193	0.8767148014440435	8.080155138978646E-5	regulation of axonogenesis
GO:0051270	332	19	40	3	186	29	3	false	0.5977124835778974	0.8767148014440435	2.3853753955232753E-26	regulation of cellular component movement
GO:1901019	332	2	40	1	6	2	3	false	0.5999999999999996	0.8767148014440435	0.06666666666666664	regulation of calcium ion transmembrane transporter activity
GO:0034332	332	2	40	1	6	2	1	false	0.5999999999999996	0.8767148014440435	0.06666666666666664	adherens junction organization
GO:0001508	332	3	40	1	5	1	1	false	0.5999999999999999	0.8767148014440435	0.10000000000000002	action potential
GO:0034702	332	4	40	2	5	2	1	false	0.5999999999999999	0.8767148014440435	0.19999999999999998	ion channel complex
GO:0006942	332	4	40	2	5	2	2	false	0.5999999999999999	0.8767148014440435	0.19999999999999998	regulation of striated muscle contraction
GO:0090575	332	4	40	2	5	2	1	false	0.5999999999999999	0.8767148014440435	0.19999999999999998	RNA polymerase II transcription factor complex
GO:0009583	332	3	40	1	5	1	3	false	0.5999999999999999	0.8767148014440435	0.10000000000000002	detection of light stimulus
GO:0060048	332	4	40	2	5	2	2	false	0.5999999999999999	0.8767148014440435	0.19999999999999998	cardiac muscle contraction
GO:0055074	332	9	40	1	15	1	2	false	0.6000000000000001	0.8767148014440435	1.9980019980019964E-4	calcium ion homeostasis
GO:0070727	332	84	40	16	126	24	2	false	0.600991787758673	0.8773721410110835	1.9629795921281835E-34	cellular macromolecule localization
GO:1901565	332	44	40	3	179	12	2	false	0.6026788594597736	0.8786363358679184	6.4080961353583355E-43	organonitrogen compound catabolic process
GO:0090087	332	22	40	4	105	19	2	false	0.602943155743828	0.8786363358679184	4.100966439594344E-23	regulation of peptide transport
GO:0050773	332	5	40	1	14	2	2	false	0.6043956043956034	0.8789532909543385	4.995004995004986E-4	regulation of dendrite development
GO:1904781	332	2	40	1	14	5	3	false	0.6043956043956045	0.8789532909543385	0.010989010989010973	positive regulation of protein localization to centrosome
GO:0043122	332	13	40	2	36	5	2	false	0.6053921568627487	0.8789532909543385	4.32752510224204E-10	regulation of I-kappaB kinase/NF-kappaB signaling
GO:0016358	332	6	40	1	93	13	2	false	0.6057697863644776	0.8789532909543385	1.311913315317118E-9	dendrite development
GO:0003690	332	27	40	4	43	6	1	false	0.6058751529987905	0.8789532909543385	3.7709928928056474E-12	double-stranded DNA binding
GO:0010498	332	20	40	2	35	3	2	false	0.6096256684491917	0.8836024684147193	3.078871614243359E-10	proteasomal protein catabolic process
GO:0072507	332	11	40	1	18	1	2	false	0.6111111111111118	0.8849632279864849	3.1422825540472664E-5	divalent inorganic cation homeostasis
GO:0032528	332	2	40	1	35	13	1	false	0.6117647058823464	0.8851180150344226	0.0016806722689075625	microvillus organization
GO:0032555	332	50	40	6	54	6	2	false	0.6152707817524784	0.8893958889796987	3.162045337406044E-6	purine ribonucleotide binding
GO:0034976	332	14	40	1	52	3	1	false	0.6182805429864233	0.8929493301472073	5.653018798535198E-13	response to endoplasmic reticulum stress
GO:0043025	332	8	40	2	22	5	2	false	0.619883040935671	0.8944658139704559	3.127247709291045E-6	neuronal cell body
GO:0022008	332	27	40	4	68	10	2	false	0.622092577306621	0.8968547485836326	1.4687700593172575E-19	neurogenesis
GO:0007610	332	8	40	1	317	36	1	false	0.6231418627933667	0.8972137097029789	4.322280646767127E-16	behavior
GO:0071868	332	4	40	1	20	4	2	false	0.6243550051599625	0.8972137097029789	2.063983488132107E-4	cellular response to monoamine stimulus
GO:0032147	332	7	40	3	8	3	1	false	0.6249999999999999	0.8972137097029789	0.12499999999999997	activation of protein kinase activity
GO:0032787	332	20	40	1	32	1	1	false	0.6250000000000027	0.8972137097029789	4.428838398950101E-9	monocarboxylic acid metabolic process
GO:0022411	332	22	40	3	186	26	1	false	0.6251124549382089	0.8972137097029789	4.818592531177864E-29	cellular component disassembly
GO:0009605	332	48	40	5	159	17	1	false	0.6274614819407149	0.8997852721990645	7.426995379600725E-42	response to external stimulus
GO:0006941	332	4	40	2	7	3	1	false	0.6285714285714277	0.8997852721990645	0.02857142857142855	striated muscle contraction
GO:0030055	332	12	40	2	15	2	1	false	0.628571428571428	0.8997852721990645	0.002197802197802196	cell-substrate junction
GO:1990837	332	26	40	4	29	4	2	false	0.6294471811713251	0.9002429207741832	2.7367268746579103E-4	sequence-specific double-stranded DNA binding
GO:0060537	332	7	40	1	33	4	1	false	0.6346529814271731	0.9065864116091046	2.3407976689400364E-7	muscle tissue development
GO:0009607	332	29	40	3	159	17	1	false	0.6355159631953643	0.9065864116091046	1.9404198930208307E-32	response to biotic stimulus
GO:0090161	332	3	40	2	12	7	1	false	0.6363636363636365	0.9065864116091046	0.004545454545454539	Golgi ribbon formation
GO:0019783	332	7	40	1	11	1	1	false	0.6363636363636375	0.9065864116091046	0.003030303030303028	ubiquitin-like protein-specific protease activity
GO:0071345	332	15	40	2	54	7	2	false	0.6368149146451028	0.9065864116091046	1.155491263851551E-13	cellular response to cytokine stimulus
GO:0070861	332	3	40	1	15	4	2	false	0.6373626373626372	0.9065864116091046	0.002197802197802196	regulation of protein exit from endoplasmic reticulum
GO:0043207	332	28	40	3	49	5	2	false	0.6378022994581656	0.9065864116091046	2.560824792650351E-14	response to external biotic stimulus
GO:0019897	332	6	40	1	182	28	2	false	0.6385556446825651	0.9068610427553271	2.1530976593301027E-11	extrinsic component of plasma membrane
GO:0051924	332	5	40	1	13	2	2	false	0.6410256410256391	0.9073087465295467	7.770007770007754E-4	regulation of calcium ion transport
GO:0044248	332	73	40	6	233	20	2	false	0.641254222172852	0.9073087465295467	2.175386576643938E-62	cellular catabolic process
GO:0007163	332	9	40	1	301	32	1	false	0.6416008341940743	0.9073087465295467	2.018843728434095E-17	establishment or maintenance of cell polarity
GO:0050769	332	6	40	1	28	4	4	false	0.6427350427350454	0.9073087465295467	2.654350480437428E-6	positive regulation of neurogenesis
GO:0019722	332	2	40	1	8	3	1	false	0.6428571428571423	0.9073087465295467	0.035714285714285705	calcium-mediated signaling
GO:0006874	332	9	40	1	14	1	3	false	0.6428571428571431	0.9073087465295467	4.995004995004991E-4	cellular calcium ion homeostasis
GO:0042592	332	44	40	4	88	8	1	false	0.6433511070802416	0.9073087465295467	3.809740727933852E-26	homeostatic process
GO:0051091	332	18	40	3	121	21	4	false	0.6452089577981936	0.9073087465295467	7.832929680033745E-22	positive regulation of DNA-binding transcription factor activity
GO:0051604	332	10	40	1	197	19	2	false	0.6463483230922908	0.9073087465295467	5.199232452215209E-17	protein maturation
GO:0007033	332	6	40	1	147	23	1	false	0.646674372994416	0.9073087465295467	7.912385341817802E-11	vacuole organization
GO:0098662	332	17	40	2	21	2	2	false	0.647619047619048	0.9073087465295467	1.6708437761069373E-4	inorganic cation transmembrane transport
GO:0040008	332	14	40	2	195	29	2	false	0.6480678308241612	0.9073087465295467	1.2230389031223698E-21	regulation of growth
GO:1901700	332	37	40	4	82	9	1	false	0.65067106259643	0.9073087465295467	3.46355541526847E-24	response to oxygen-containing compound
GO:0031985	332	4	40	2	11	5	2	false	0.6515151515151509	0.9073087465295467	0.003030303030303028	Golgi cisterna
GO:0009615	332	8	40	1	28	3	1	false	0.6520146520146525	0.9073087465295467	3.2173945217423276E-7	response to virus
GO:1902116	332	2	40	1	32	13	3	false	0.6552419354838723	0.9073087465295467	0.0020161290322580727	negative regulation of organelle assembly
GO:0043565	332	28	40	4	43	6	1	false	0.6562527987581102	0.9073087465295467	6.59923756240987E-12	sequence-specific DNA binding
GO:0004712	332	3	40	1	21	6	1	false	0.6578947368421035	0.9073087465295467	7.518796992481195E-4	protein serine/threonine/tyrosine kinase activity
GO:0030162	332	18	40	2	87	10	2	false	0.6600313836235964	0.9073087465295467	5.1978939450377305E-19	regulation of proteolysis
GO:0030048	332	3	40	1	44	13	2	false	0.6606010268800911	0.9073087465295467	7.550588945937783E-5	actin filament-based movement
GO:0043168	332	71	40	6	127	11	1	false	0.6624730882868718	0.9073087465295467	2.0071600237836754E-37	anion binding
GO:0098813	332	6	40	2	48	16	2	false	0.6635941846448733	0.9073087465295467	8.148955075788295E-8	nuclear chromosome segregation
GO:0034641	332	135	40	11	237	20	2	false	0.6655071509343993	0.9073087465295467	8.681028562847372E-70	cellular nitrogen compound metabolic process
GO:0000070	332	6	40	2	42	14	3	false	0.6658918225028715	0.9073087465295467	1.9062920218247967E-7	mitotic sister chromatid segregation
GO:0099504	332	4	40	1	10	2	2	false	0.6666666666666654	0.9073087465295467	0.00476190476190475	synaptic vesicle cycle
GO:0000775	332	4	40	1	6	1	1	false	0.6666666666666662	0.9073087465295467	0.06666666666666664	chromosome, centromeric region
GO:0072175	332	4	40	1	6	1	2	false	0.6666666666666662	0.9073087465295467	0.06666666666666664	epithelial tube formation
GO:0080171	332	4	40	1	6	1	1	false	0.6666666666666662	0.9073087465295467	0.06666666666666664	lytic vacuole organization
GO:0008361	332	6	40	1	9	1	1	false	0.6666666666666665	0.9073087465295467	0.011904761904761887	regulation of cell size
GO:0032943	332	2	40	1	3	1	1	false	0.6666666666666667	0.9073087465295467	0.33333333333333337	mononuclear cell proliferation
GO:1901018	332	2	40	1	3	1	4	false	0.6666666666666667	0.9073087465295467	0.33333333333333337	positive regulation of potassium ion transmembrane transporter activity
GO:0098901	332	2	40	1	3	1	2	false	0.6666666666666667	0.9073087465295467	0.33333333333333337	regulation of cardiac muscle cell action potential
GO:0099563	332	2	40	1	3	1	1	false	0.6666666666666667	0.9073087465295467	0.33333333333333337	modification of synaptic structure
GO:0099601	332	2	40	1	3	1	2	false	0.6666666666666667	0.9073087465295467	0.33333333333333337	regulation of neurotransmitter receptor activity
GO:1902683	332	1	40	1	3	2	2	false	0.6666666666666667	0.9073087465295467	0.33333333333333337	regulation of receptor localization to synapse
GO:0002220	332	2	40	1	3	1	2	false	0.6666666666666667	0.9073087465295467	0.33333333333333337	innate immune response activating cell surface receptor signaling pathway
GO:1902857	332	1	40	1	3	2	3	false	0.6666666666666667	0.9073087465295467	0.33333333333333337	positive regulation of non-motile cilium assembly
GO:1902855	332	1	40	1	3	2	2	false	0.6666666666666667	0.9073087465295467	0.33333333333333337	regulation of non-motile cilium assembly
GO:0051661	332	1	40	1	3	2	2	false	0.6666666666666667	0.9073087465295467	0.33333333333333337	maintenance of centrosome location
GO:0002758	332	2	40	1	3	1	2	false	0.6666666666666667	0.9073087465295467	0.33333333333333337	innate immune response-activating signal transduction
GO:0019903	332	2	40	1	3	1	1	false	0.6666666666666667	0.9073087465295467	0.33333333333333337	protein phosphatase binding
GO:1905244	332	2	40	1	3	1	2	false	0.6666666666666667	0.9073087465295467	0.33333333333333337	regulation of modification of synaptic structure
GO:0070252	332	2	40	1	3	1	1	false	0.6666666666666667	0.9073087465295467	0.33333333333333337	actin-mediated cell contraction
GO:1905793	332	1	40	1	3	2	1	false	0.6666666666666667	0.9073087465295467	0.33333333333333337	protein localization to pericentriolar material
GO:0022834	332	2	40	1	3	1	1	false	0.6666666666666667	0.9073087465295467	0.33333333333333337	ligand-gated channel activity
GO:0043297	332	2	40	1	3	1	1	false	0.6666666666666667	0.9073087465295467	0.33333333333333337	apical junction assembly
GO:0061028	332	2	40	1	3	1	1	false	0.6666666666666667	0.9073087465295467	0.33333333333333337	establishment of endothelial barrier
GO:0097731	332	2	40	1	3	1	1	false	0.6666666666666667	0.9073087465295467	0.33333333333333337	9+0 non-motile cilium
GO:0032608	332	2	40	1	3	1	1	false	0.6666666666666667	0.9073087465295467	0.33333333333333337	interferon-beta production
GO:0008283	332	29	40	3	317	36	1	false	0.6669979783994213	0.9073087465295467	9.761290907057908E-42	cell population proliferation
GO:0009100	332	23	40	2	202	19	3	false	0.6674519562178445	0.9073087465295467	9.010674077531257E-31	glycoprotein metabolic process
GO:0005770	332	8	40	1	27	3	1	false	0.668717948717949	0.908267079676476	4.504352330439255E-7	late endosome
GO:0030135	332	13	40	1	67	5	1	false	0.6725382826129017	0.9125949961565796	3.941389413952625E-14	coated vesicle
GO:0198738	332	16	40	3	32	6	1	false	0.6730317636880518	0.9125949961565796	1.663670977520987E-9	cell-cell signaling by wnt
GO:0140014	332	42	40	14	43	14	2	false	0.6744186046511587	0.9137102267198542	0.02325581395348822	mitotic nuclear division
GO:0022603	332	20	40	3	63	10	2	false	0.6811765989562708	0.9220944094566911	7.413689012063806E-17	regulation of anatomical structure morphogenesis
GO:1905515	332	2	40	2	12	10	1	false	0.6818181818181832	0.9221918432444767	0.01515151515151513	non-motile cilium assembly
GO:0048207	332	3	40	2	21	13	2	false	0.6842105263157884	0.9233262190976909	7.518796992481195E-4	vesicle targeting, rough ER to cis-Golgi
GO:0097006	332	7	40	1	194	29	1	false	0.6842767934520029	0.9233262190976909	5.437054009967153E-13	regulation of plasma lipoprotein particle levels
GO:0016604	332	9	40	1	320	38	2	false	0.6843677967370161	0.9233262190976909	1.1553399030952167E-17	nuclear body
GO:0000166	332	64	40	6	68	6	2	false	0.6849892863940116	0.9233952162130763	1.2279204553129064E-6	nucleotide binding
GO:0110165	332	320	40	38	323	38	1	false	0.6860980881585559	0.9235897185141762	1.797164469842868E-7	cellular anatomical entity
GO:0051092	332	16	40	3	18	3	1	false	0.6862745098039246	0.9235897185141762	0.006535947712418325	positive regulation of NF-kappaB transcription factor activity
GO:0072503	332	11	40	1	16	1	2	false	0.6874999999999987	0.9236751083148896	2.2893772893772823E-4	cellular divalent inorganic cation homeostasis
GO:0051222	332	11	40	2	96	19	4	false	0.687889500209711	0.9236751083148896	1.1339344918220161E-14	positive regulation of protein transport
GO:1903047	332	42	40	14	48	16	2	false	0.6880495247855201	0.9236751083148896	8.148955075788353E-8	mitotic cell cycle process
GO:0051087	332	7	40	1	257	39	1	false	0.6886879673508219	0.923766213041409	7.390754343919458E-14	chaperone binding
GO:0046777	332	4	40	1	33	8	1	false	0.6908602150537602	0.9259128213344684	2.443792766373403E-5	protein autophosphorylation
GO:0010941	332	29	40	4	182	28	2	false	0.6930581994600814	0.9278311702937876	2.6805431924256342E-34	regulation of cell death
GO:1902115	332	10	40	3	50	16	3	false	0.6934377492621884	0.9278311702937876	9.734938866048882E-11	regulation of organelle assembly
GO:0004175	332	16	40	1	23	1	1	false	0.6956521739130437	0.9300254909704523	4.079018751249198E-6	endopeptidase activity
GO:0051234	332	142	40	22	160	25	1	false	0.6987081028143736	0.9300584267900786	3.660178160186764E-24	establishment of localization
GO:0002218	332	2	40	1	5	2	2	false	0.7000000000000001	0.9300584267900786	0.10000000000000002	activation of innate immune response
GO:0098534	332	4	40	2	32	16	2	false	0.700222469410454	0.9300584267900786	2.780867630700786E-5	centriole assembly
GO:0051223	332	22	40	4	90	18	3	false	0.7006817542037467	0.9300584267900786	1.876241368642516E-21	regulation of protein transport
GO:0010720	332	7	40	1	41	6	3	false	0.700892360712656	0.9300584267900786	4.4480147175911587E-8	positive regulation of cell development
GO:0003676	332	95	40	8	148	13	2	false	0.7010309716530005	0.9300584267900786	1.7274591868160112E-41	nucleic acid binding
GO:1902850	332	9	40	3	53	19	2	false	0.7027417997672409	0.9300584267900786	2.2565144472039573E-10	microtubule cytoskeleton organization involved in mitosis
GO:0019538	332	151	40	12	229	19	3	false	0.7037075580186596	0.9300584267900786	2.896184247071563E-63	protein metabolic process
GO:0030865	332	2	40	1	40	18	1	false	0.7038461538461546	0.9300584267900786	0.0012820512820512864	cortical cytoskeleton organization
GO:0030027	332	3	40	1	49	16	2	false	0.7038645245332126	0.9300584267900786	5.427702996092057E-5	lamellipodium
GO:0045596	332	13	40	2	104	18	4	false	0.7038695796871457	0.9300584267900786	8.174510094327641E-17	negative regulation of cell differentiation
GO:0017124	332	3	40	1	25	8	1	false	0.7043478260869548	0.9300584267900786	4.347826086956512E-4	SH3 domain binding
GO:0010648	332	31	40	4	125	18	3	false	0.7057423087707357	0.9300584267900786	4.749213818471064E-30	negative regulation of cell communication
GO:0051293	332	2	40	1	42	19	4	false	0.7061556329849025	0.9300584267900786	0.0011614401858304456	establishment of spindle localization
GO:0003013	332	10	40	2	33	7	1	false	0.7063172043010727	0.9300584267900786	1.080368154895404E-8	circulatory system process
GO:0090066	332	12	40	1	88	8	1	false	0.7066461042754912	0.9300584267900786	4.8692156198432745E-15	regulation of anatomical structure size
GO:0009991	332	10	40	1	48	5	1	false	0.7068616320466319	0.9300584267900786	1.5288846296038503E-10	response to extracellular stimulus
GO:0071827	332	7	40	1	121	19	2	false	0.7075251635768469	0.9300584267900786	1.5837741858263674E-11	plasma lipoprotein particle organization
GO:0046599	332	3	40	1	10	3	3	false	0.7083333333333316	0.9300584267900786	0.008333333333333312	regulation of centriole replication
GO:0050896	332	159	40	17	317	36	1	false	0.7090201927813666	0.9300584267900786	8.377343028585279E-95	response to stimulus
GO:0001818	332	7	40	1	34	5	3	false	0.7098714852509882	0.9300584267900786	1.8588687370994322E-7	negative regulation of cytokine production
GO:0002684	332	15	40	2	137	21	3	false	0.7100923955635138	0.9300584267900786	2.5760280813613983E-20	positive regulation of immune system process
GO:0072665	332	4	40	1	54	14	1	false	0.7110206766144596	0.9300584267900786	3.1620453374060553E-6	protein localization to vacuole
GO:0034622	332	33	40	7	50	11	1	false	0.7126703022295526	0.9300584267900786	1.0154986014844862E-13	cellular protein-containing complex assembly
GO:0006810	332	140	40	22	142	22	1	false	0.7132154629906752	0.9300584267900786	9.989012086704952E-5	transport
GO:0034329	332	4	40	1	76	20	2	false	0.7137200646933766	0.9300584267900786	7.794384146222569E-7	cell junction assembly
GO:0019935	332	5	40	2	8	3	1	false	0.7142857142857131	0.9300584267900786	0.01785714285714285	cyclic-nucleotide-mediated signaling
GO:0006622	332	3	40	1	7	2	3	false	0.7142857142857137	0.9300584267900786	0.02857142857142854	protein targeting to lysosome
GO:0007043	332	3	40	1	7	2	2	false	0.7142857142857137	0.9300584267900786	0.02857142857142854	cell-cell junction assembly
GO:0036459	332	5	40	1	7	1	2	false	0.7142857142857143	0.9300584267900786	0.047619047619047596	thiol-dependent ubiquitinyl hydrolase activity
GO:0030175	332	5	40	1	7	1	1	false	0.7142857142857143	0.9300584267900786	0.047619047619047596	filopodium
GO:0043068	332	9	40	1	35	4	3	false	0.7144766997708174	0.9300584267900786	1.4162809425519529E-8	positive regulation of programmed cell death
GO:0090307	332	3	40	1	42	14	3	false	0.7146341463414809	0.9300584267900786	8.710801393728372E-5	mitotic spindle assembly
GO:0001882	332	14	40	1	158	13	4	false	0.7154907653823749	0.930425340685996	2.6108696730405572E-20	nucleoside binding
GO:0036064	332	5	40	3	31	19	2	false	0.7185761957730799	0.9336876893712811	5.885434139049278E-6	ciliary basal body
GO:0007052	332	7	40	2	11	3	2	false	0.7212121212121219	0.9361711591495406	0.003030303030303028	mitotic spindle organization
GO:0001659	332	2	40	1	9	4	1	false	0.7222222222222212	0.9361711591495406	0.027777777777777755	temperature homeostasis
GO:0007611	332	4	40	1	9	2	2	false	0.7222222222222212	0.9361711591495406	0.007936507936507922	learning or memory
GO:0071900	332	7	40	2	20	6	2	false	0.7232972136222916	0.936814551083592	1.2899896800825618E-5	regulation of protein serine/threonine kinase activity
GO:0036503	332	10	40	1	46	5	3	false	0.7249747219413463	0.9382366705220141	2.4531747684113277E-10	ERAD pathway
GO:0010977	332	7	40	1	21	3	4	false	0.7263157894736846	0.9392214561964021	8.599931200550419E-6	negative regulation of neuron projection development
GO:0045862	332	9	40	1	71	9	3	false	0.7276012554784579	0.9401328273101544	1.342752663057578E-11	positive regulation of proteolysis
GO:0042493	332	21	40	2	82	9	1	false	0.7297983879335834	0.9422197687914446	5.455342253548073E-20	response to drug
GO:0006487	332	6	40	1	13	2	1	false	0.7307692307692293	0.9427214220042887	5.827505827505821E-4	protein N-linked glycosylation
GO:0060089	332	10	40	1	317	39	1	false	0.7363565216871254	0.9491729367925605	4.087391861145953E-19	molecular transducer activity
GO:1902017	332	2	40	1	23	11	3	false	0.7391304347826058	0.951228574927315	0.003952569169960467	regulation of cilium assembly
GO:0072511	332	12	40	1	25	2	1	false	0.7400000000000009	0.951228574927315	1.922965982731763E-7	divalent inorganic cation transport
GO:0043069	332	19	40	2	36	4	3	false	0.740259740259738	0.951228574927315	1.163129276491937E-10	negative regulation of programmed cell death
GO:0043065	332	9	40	1	33	4	3	false	0.7403225806451585	0.951228574927315	2.5928835717489658E-8	positive regulation of apoptotic process
GO:0001649	332	7	40	1	60	10	2	false	0.7413707657024933	0.951228574927315	2.589285557079134E-9	osteoblast differentiation
GO:0040017	332	14	40	2	116	20	3	false	0.7414765049773142	0.951228574927315	2.4702208416039466E-18	positive regulation of locomotion
GO:0051272	332	13	40	2	108	20	3	false	0.7422384169524536	0.9513013209123009	4.856029000838312E-17	positive regulation of cellular component movement
GO:0009891	332	31	40	3	155	18	3	false	0.745179358382831	0.9513013209123009	2.5860077232155245E-33	positive regulation of biosynthetic process
GO:0009056	332	83	40	6	241	20	1	false	0.7480959920793215	0.9513013209123009	7.458612962715257E-67	catabolic process
GO:0023051	332	61	40	8	195	29	2	false	0.7488035288281648	0.9513013209123009	3.9028461033031574E-52	regulation of signaling
GO:0005525	332	13	40	1	46	4	3	false	0.7492416582406412	0.9513013209123009	9.826442349658836E-12	GTP binding
GO:0006816	332	9	40	1	12	1	1	false	0.7499999999999994	0.9513013209123009	0.004545454545454539	calcium ion transport
GO:0007599	332	11	40	3	12	3	1	false	0.7499999999999994	0.9513013209123009	0.08333333333333322	hemostasis
GO:0001885	332	3	40	1	4	1	2	false	0.7500000000000001	0.9513013209123009	0.25000000000000006	endothelial cell development
GO:0060606	332	3	40	1	4	1	1	false	0.7500000000000001	0.9513013209123009	0.25000000000000006	tube closure
GO:0061099	332	1	40	1	4	3	4	false	0.7500000000000001	0.9513013209123009	0.25000000000000006	negative regulation of protein tyrosine kinase activity
GO:0014020	332	3	40	1	4	1	2	false	0.7500000000000001	0.9513013209123009	0.25000000000000006	primary neural tube formation
GO:0030997	332	1	40	1	8	6	3	false	0.7500000000000001	0.9513013209123009	0.12499999999999997	regulation of centriole-centriole cohesion
GO:0047496	332	3	40	1	4	1	2	false	0.7500000000000001	0.9513013209123009	0.25000000000000006	vesicle transport along microtubule
GO:0031267	332	6	40	1	8	1	1	false	0.7500000000000001	0.9513013209123009	0.035714285714285705	small GTPase binding
GO:0032535	332	9	40	1	186	26	2	false	0.750346996173569	0.9513013209123009	1.6577305698213438E-15	regulation of cellular component size
GO:0009888	332	33	40	4	93	13	1	false	0.7520272793261501	0.9516677023791424	6.246152424927299E-26	tissue development
GO:0046914	332	21	40	2	71	8	1	false	0.7523808685842315	0.9516677023791424	1.8270708961531386E-18	transition metal ion binding
GO:0031330	332	9	40	1	101	14	4	false	0.75438779799523	0.9516677023791424	4.788538836783751E-13	negative regulation of cellular catabolic process
GO:0001501	332	11	40	1	80	9	1	false	0.7556187914708608	0.9516677023791424	9.544100222344595E-14	skeletal system development
GO:1905475	332	6	40	1	36	7	2	false	0.7561238571674973	0.9516677023791424	5.134018416750864E-7	regulation of protein localization to membrane
GO:0010948	332	7	40	2	48	16	3	false	0.757365840492994	0.9516677023791424	1.3581591792980692E-8	negative regulation of cell cycle process
GO:0050793	332	47	40	6	207	31	2	false	0.7577766029080418	0.9516677023791424	1.0518894329051758E-47	regulation of developmental process
GO:0031346	332	9	40	2	53	14	3	false	0.7578201276146664	0.9516677023791424	2.2565144472039573E-10	positive regulation of cell projection organization
GO:0045595	332	31	40	4	186	29	3	false	0.7581858902935432	0.9516677023791424	5.135758477908186E-36	regulation of cell differentiation
GO:0009790	332	18	40	2	88	12	1	false	0.7585450167780732	0.9516677023791424	4.1346883653708007E-19	embryo development
GO:0070647	332	32	40	3	99	11	1	false	0.7585990711405626	0.9516677023791424	1.0282934858284969E-26	protein modification by small protein conjugation or removal
GO:1903561	332	61	40	6	94	10	2	false	0.7598187004147912	0.9516677023791424	4.0533542331974894E-26	extracellular vesicle
GO:0045930	332	7	40	2	42	14	3	false	0.7606078478992646	0.9516677023791424	3.7066789313259776E-8	negative regulation of mitotic cell cycle
GO:0010557	332	28	40	3	130	17	4	false	0.7612393566205975	0.9516677023791424	4.532865851042521E-29	positive regulation of macromolecule biosynthetic process
GO:0016324	332	4	40	1	58	17	2	false	0.761307657859393	0.9516677023791424	2.3569896528154494E-6	apical plasma membrane
GO:0032467	332	3	40	1	9	3	4	false	0.7619047619047606	0.9516677023791424	0.011904761904761887	positive regulation of cytokinesis
GO:0060491	332	7	40	2	39	13	3	false	0.7626418988647953	0.9516677023791424	6.501554489170527E-8	regulation of cell projection assembly
GO:0051402	332	8	40	1	34	5	2	false	0.7635989879822872	0.9516677023791424	5.507759221035385E-8	neuron apoptotic process
GO:1904375	332	5	40	1	30	7	2	false	0.7638766087041917	0.9516677023791424	7.017248396558763E-6	regulation of protein localization to cell periphery
GO:1901214	332	7	40	1	30	5	2	false	0.763876608704197	0.9516677023791424	4.912073877591098E-7	regulation of neuron death
GO:0031529	332	3	40	1	35	13	1	false	0.7647058823529245	0.9516677023791424	1.5278838808250428E-4	ruffle organization
GO:0009792	332	9	40	1	18	2	1	false	0.7647058823529462	0.9516677023791424	2.056766762649123E-5	embryo development ending in birth or egg hatching
GO:0010646	332	60	40	8	183	28	2	false	0.7659977014261977	0.9516677023791424	8.345387973762174E-50	regulation of cell communication
GO:0003700	332	25	40	4	55	10	3	false	0.766623710905447	0.9516677023791424	3.240597127024605E-16	DNA-binding transcription factor activity
GO:0097014	332	5	40	3	22	14	2	false	0.7671451355661865	0.9516677023791424	3.79737221842484E-5	ciliary plasm
GO:0031328	332	31	40	3	150	18	4	false	0.7683285787376538	0.9516677023791424	8.023076976399038E-33	positive regulation of cellular biosynthetic process
GO:0032984	332	14	40	2	68	12	2	false	0.7688655720942001	0.9516677023791424	8.114625264019915E-15	protein-containing complex disassembly
GO:1903076	332	5	40	1	14	3	3	false	0.7692307692307679	0.9516677023791424	4.995004995004986E-4	regulation of protein localization to plasma membrane
GO:0043624	332	7	40	1	14	2	1	false	0.7692307692307683	0.9516677023791424	2.9137529137529105E-4	cellular protein complex disassembly
GO:0098857	332	12	40	3	13	3	1	false	0.7692307692307704	0.9516677023791424	0.07692307692307696	membrane microdomain
GO:0065003	332	50	40	11	84	20	2	false	0.769235976614478	0.9516677023791424	2.7092900639714183E-24	protein-containing complex assembly
GO:0012505	332	140	40	15	320	38	3	false	0.7694459681373055	0.9516677023791424	1.2780402730496864E-94	endomembrane system
GO:0000904	332	14	40	2	36	6	2	false	0.7724146110056906	0.9536499747936137	2.634145714408227E-10	cell morphogenesis involved in differentiation
GO:1903651	332	2	40	1	12	6	3	false	0.7727272727272736	0.9536499747936137	0.01515151515151513	positive regulation of cytoplasmic transport
GO:0099003	332	5	40	1	80	20	2	false	0.7728157918031013	0.9536499747936137	4.159731008498279E-8	vesicle-mediated transport in synapse
GO:2000026	332	40	40	5	103	15	3	false	0.7736264300797394	0.9539232218576529	1.6335016088161397E-29	regulation of multicellular organismal development
GO:0046605	332	4	40	2	29	16	3	false	0.7772304324028437	0.9575834389522598	4.210349037935256E-5	regulation of centrosome cycle
GO:0016607	332	7	40	1	9	1	1	false	0.7777777777777775	0.9575834389522598	0.027777777777777755	nuclear speck
GO:0015672	332	13	40	1	25	2	1	false	0.7800000000000022	0.9581952087247133	1.922965982731763E-7	monovalent inorganic cation transport
GO:0070507	332	9	40	4	34	17	3	false	0.7807833619846871	0.9581952087247133	1.9065320380506984E-8	regulation of microtubule cytoskeleton organization
GO:0006915	332	33	40	4	35	4	1	false	0.781512605042019	0.9581952087247133	0.0016806722689075594	apoptotic process
GO:0051090	332	21	40	3	101	18	3	false	0.7816480434242432	0.9581952087247133	3.8792396100376267E-22	regulation of DNA-binding transcription factor activity
GO:0007166	332	54	40	6	96	12	1	false	0.7821979077811131	0.9581952087247133	3.2705861006024975E-28	cell surface receptor signaling pathway
GO:1901137	332	31	40	2	143	12	2	false	0.7822261509354935	0.9581952087247133	4.2123740812290795E-32	carbohydrate derivative biosynthetic process
GO:0000910	332	4	40	1	52	16	3	false	0.7824175824175855	0.9581952087247133	3.6937852063902836E-6	cytokinesis
GO:0009895	332	11	40	1	112	14	3	false	0.7864919566745655	0.9624568993621478	1.9055576847650592E-15	negative regulation of catabolic process
GO:0040012	332	18	40	2	194	29	2	false	0.7883391195290078	0.9631935906080242	9.532573696043444E-26	regulation of locomotion
GO:0010975	332	13	40	2	28	5	3	false	0.7888888888888894	0.9631935906080242	2.670786087127449E-8	regulation of neuron projection development
GO:0061564	332	10	40	1	19	2	1	false	0.7894736842105301	0.9631935906080242	1.0825088224469062E-5	axon development
GO:0045724	332	2	40	1	19	10	4	false	0.7894736842105301	0.9631935906080242	0.005847953216374287	positive regulation of cilium assembly
GO:0046872	332	71	40	8	73	8	1	false	0.791476407914784	0.9649098677816532	3.805175038051768E-4	metal ion binding
GO:0051239	332	63	40	8	213	32	2	false	0.7934101536033034	0.9665395324934147	1.1234397848768277E-55	regulation of multicellular organismal process
GO:0051259	332	6	40	1	50	11	1	false	0.7946834941191772	0.9670572423215547	6.292988980976154E-8	protein complex oligomerization
GO:1901988	332	6	40	2	30	12	3	false	0.7955791335101703	0.9670572423215547	1.684139615174105E-6	negative regulation of cell cycle phase transition
GO:0008284	332	9	40	1	103	16	3	false	0.7956270826265045	0.9670572423215547	3.984523749396536E-13	positive regulation of cell population proliferation
GO:0071825	332	7	40	1	62	12	1	false	0.7968987768737479	0.9672890216579534	2.0333627986581813E-9	protein-lipid complex subunit organization
GO:0045202	332	27	40	6	41	10	1	false	0.7988832958156475	0.9672890216579534	2.83767215183625E-11	synapse
GO:0015077	332	8	40	1	15	2	2	false	0.7999999999999985	0.9672890216579534	1.5540015540015548E-4	monovalent inorganic cation transmembrane transporter activity
GO:1901379	332	3	40	1	6	2	3	false	0.7999999999999994	0.9672890216579534	0.04999999999999996	regulation of potassium ion transmembrane transport
GO:0051310	332	3	40	1	6	2	2	false	0.7999999999999994	0.9672890216579534	0.04999999999999996	metaphase plate congression
GO:0002224	332	4	40	1	5	1	1	false	0.7999999999999997	0.9672890216579534	0.19999999999999998	toll-like receptor signaling pathway
GO:0003002	332	4	40	1	5	1	1	false	0.7999999999999997	0.9672890216579534	0.19999999999999998	regionalization
GO:0098797	332	10	40	1	192	28	2	false	0.8016649620380975	0.9674188913456732	6.764878340217547E-17	plasma membrane protein complex
GO:1900034	332	10	40	1	25	3	2	false	0.802173913043478	0.9674188913456732	3.0592640634369095E-7	regulation of cellular response to heat
GO:0050877	332	21	40	4	33	7	1	false	0.802233963663322	0.9674188913456732	2.8183517084227716E-9	nervous system process
GO:0070887	332	64	40	6	136	15	2	false	0.8029466168141822	0.9674188913456732	2.1234658401598604E-40	cellular response to chemical stimulus
GO:0071704	332	231	40	19	241	20	1	false	0.8030951142486625	0.9674188913456732	6.633945754754382E-18	organic substance metabolic process
GO:0043066	332	19	40	2	33	4	3	false	0.8065249266862158	0.9708281459516606	1.2212857403165354E-9	negative regulation of apoptotic process
GO:0051049	332	48	40	6	145	22	2	false	0.808230685870731	0.9712421729801333	1.483772080886254E-39	regulation of transport
GO:0005769	332	11	40	1	27	3	1	false	0.8085470085470077	0.9712421729801333	7.669949788673684E-8	early endosome
GO:0043230	332	61	40	6	308	38	2	false	0.8086685912150832	0.9712421729801333	4.699990618188255E-66	extracellular organelle
GO:0010942	332	9	40	1	111	18	3	false	0.8096518927831347	0.971702308684874	1.9790082718869788E-13	positive regulation of cell death
GO:0030033	332	2	40	1	20	11	2	false	0.8105263157894722	0.9720311890838189	0.005263157894736846	microvillus assembly
GO:0007015	332	4	40	1	22	7	2	false	0.8133971291865996	0.9734247234247404	1.3670539986329445E-4	actin filament organization
GO:0034613	332	82	40	16	110	23	2	false	0.8136443861846343	0.9734247234247404	9.125355053770069E-27	cellular protein localization
GO:0006259	332	16	40	1	197	19	2	false	0.8157708368239407	0.9734247234247404	7.602023639007582E-24	DNA metabolic process
GO:0004674	332	18	40	5	21	6	1	false	0.81578947368421	0.9734247234247404	7.518796992481195E-4	protein serine/threonine kinase activity
GO:0015031	332	89	40	18	93	19	2	false	0.8159240479015891	0.9734247234247404	3.424968361854713E-7	protein transport
GO:0098984	332	6	40	1	27	6	1	false	0.816681868855777	0.9734247234247404	3.3782642478294366E-6	neuron to neuron synapse
GO:0000281	332	4	40	1	42	14	2	false	0.8170731707317163	0.9734247234247404	8.934155275618838E-6	mitotic cytokinesis
GO:0001817	332	12	40	1	66	8	2	false	0.8188469182136904	0.9734247234247404	2.0313314671909017E-13	regulation of cytokine production
GO:0010008	332	19	40	2	83	12	3	false	0.8202132616163907	0.9734247234247404	3.912071938929928E-19	endosome membrane
GO:0031122	332	3	40	1	40	17	2	false	0.8207489878542529	0.9734247234247404	1.012145748987859E-4	cytoplasmic microtubule organization
GO:0048646	332	19	40	2	102	15	2	false	0.8210645647591355	0.9734247234247404	4.991994602379295E-21	anatomical structure formation involved in morphogenesis
GO:0050808	332	3	40	1	8	3	1	false	0.8214285714285704	0.9734247234247404	0.017857142857142835	synapse organization
GO:1903506	332	55	40	10	56	10	2	false	0.8214285714285902	0.9734247234247404	0.017857142857143102	regulation of nucleic acid-templated transcription
GO:0046822	332	7	40	1	26	5	2	false	0.823228944968069	0.9734247234247404	1.520218911523251E-6	regulation of nucleocytoplasmic transport
GO:0006875	332	14	40	1	17	1	2	false	0.8235294117647067	0.9734247234247404	0.001470588235294117	cellular metal ion homeostasis
GO:0140297	332	11	40	3	14	4	1	false	0.824175824175825	0.9734247234247404	0.0027472527472527427	DNA-binding transcription factor binding
GO:0090150	332	14	40	2	95	19	2	false	0.8244108747746702	0.9734247234247404	4.892396832531497E-17	establishment of protein localization to membrane
GO:0006954	332	11	40	1	26	3	1	false	0.8249999999999968	0.9734247234247404	1.2943040268386837E-7	inflammatory response
GO:0016787	332	80	40	4	176	11	1	false	0.8251558647839047	0.9734247234247404	3.5862928687109536E-52	hydrolase activity
GO:0051117	332	6	40	1	62	15	1	false	0.825332948111423	0.9734247234247404	1.626690238926508E-8	ATPase binding
GO:0061061	332	11	40	1	93	13	1	false	0.8281302828012747	0.9734247234247404	1.6403418061307674E-14	muscle structure development
GO:0031344	332	19	40	4	64	17	2	false	0.8303141330837668	0.9734247234247404	1.1468050190536122E-16	regulation of cell projection organization
GO:0001503	332	10	40	1	121	19	1	false	0.8316467143376876	0.9734247234247404	7.903590653868072E-15	ossification
GO:0051321	332	5	40	1	62	18	3	false	0.8321731317653827	0.9734247234247404	1.545355726980193E-7	meiotic cell cycle
GO:0019001	332	13	40	1	53	6	1	false	0.8328048200412121	0.9734247234247404	1.1885052999615856E-12	guanyl nucleotide binding
GO:0016579	332	5	40	1	6	1	2	false	0.8333333333333331	0.9734247234247404	0.1666666666666666	protein deubiquitination
GO:0051260	332	5	40	1	6	1	1	false	0.8333333333333331	0.9734247234247404	0.1666666666666666	protein homooligomerization
GO:1901879	332	2	40	1	4	2	2	false	0.8333333333333337	0.9734247234247404	0.16666666666666674	regulation of protein depolymerization
GO:0086003	332	2	40	1	4	2	2	false	0.8333333333333337	0.9734247234247404	0.16666666666666674	cardiac muscle cell contraction
GO:0086004	332	2	40	1	4	2	3	false	0.8333333333333337	0.9734247234247404	0.16666666666666674	regulation of cardiac muscle cell contraction
GO:0086091	332	2	40	1	4	2	2	false	0.8333333333333337	0.9734247234247404	0.16666666666666674	regulation of heart rate by cardiac conduction
GO:0010826	332	2	40	1	4	2	3	false	0.8333333333333337	0.9734247234247404	0.16666666666666674	negative regulation of centrosome duplication
GO:0010882	332	2	40	1	4	2	2	false	0.8333333333333337	0.9734247234247404	0.16666666666666674	regulation of cardiac muscle contraction by calcium ion signaling
GO:0046600	332	2	40	1	4	2	4	false	0.8333333333333337	0.9734247234247404	0.16666666666666674	negative regulation of centriole replication
GO:0055065	332	15	40	1	18	1	2	false	0.833333333333336	0.9734247234247404	0.0012254901960784348	metal ion homeostasis
GO:0030154	332	59	40	10	60	10	1	false	0.8333333333333479	0.9734247234247404	0.016666666666666833	cell differentiation
GO:0046606	332	2	40	1	14	8	4	false	0.8351648351648358	0.9742123447453999	0.010989010989010973	negative regulation of centrosome cycle
GO:0048583	332	78	40	9	215	30	2	false	0.8352110775210717	0.9742123447453999	1.2236745923948775E-60	regulation of response to stimulus
GO:0000785	332	14	40	1	320	38	2	false	0.8362321910031582	0.9744426945673608	9.853384680705655E-25	chromatin
GO:0030855	332	10	40	1	65	10	2	false	0.8366123196100257	0.9744426945673608	5.586161534775035E-12	epithelial cell differentiation
GO:0031226	332	12	40	1	197	27	2	false	0.8386888036155613	0.9758322322447319	1.9731432456225473E-19	intrinsic component of plasma membrane
GO:0006886	332	67	40	12	109	22	3	false	0.8394580352278088	0.9758322322447319	3.5489693428246305E-31	intracellular protein transport
GO:1901991	332	6	40	2	28	12	4	false	0.8396135265700504	0.9758322322447319	2.654350480437428E-6	negative regulation of mitotic cell cycle phase transition
GO:0043015	332	3	40	1	12	5	1	false	0.8409090909090895	0.9759640488263136	0.004545454545454539	gamma-tubulin binding
GO:0046983	332	20	40	2	257	39	1	false	0.8409325806749274	0.9759640488263136	3.288357739507666E-30	protein dimerization activity
GO:0048729	332	16	40	2	52	9	2	false	0.8428113976680074	0.9774438773814498	9.649534222250792E-14	tissue morphogenesis
GO:1903046	332	5	40	1	60	18	3	false	0.8442431326709728	0.9784034586931317	1.8309947867916698E-7	meiotic cell cycle process
GO:0045944	332	14	40	1	39	4	3	false	0.8462024777814272	0.9795875430520556	6.629319556996302E-11	positive regulation of transcription by RNA polymerase II
GO:0048584	332	33	40	3	185	24	3	false	0.8464749677145311	0.9795875430520556	2.7620885931603374E-37	positive regulation of response to stimulus
GO:0016236	332	13	40	3	19	5	1	false	0.8485552115583094	0.9800848620832485	3.6856848002358886E-5	macroautophagy
GO:0044403	332	45	40	2	60	3	1	false	0.8486265341905478	0.9800848620832485	1.8799081160634936E-14	symbiotic process
GO:0051303	332	3	40	1	31	14	3	false	0.8487208008898792	0.9800848620832485	2.2246941045606095E-4	establishment of chromosome localization
GO:0006873	332	17	40	1	20	1	2	false	0.8499999999999999	0.9808624376336421	8.771929824561416E-4	cellular ion homeostasis
GO:0098796	332	37	40	3	278	33	2	false	0.8507564602426885	0.9809778742840981	6.284819496263092E-47	membrane protein complex
GO:0048699	332	26	40	4	27	4	1	false	0.8518518518518579	0.9809778742840981	0.037037037037037035	generation of neurons
GO:0032956	332	4	40	1	20	7	3	false	0.8524251805985581	0.9809778742840981	2.063983488132107E-4	regulation of actin cytoskeleton organization
GO:0080135	332	21	40	2	190	28	3	false	0.8531257083278185	0.9809778742840981	2.2531346742472473E-28	regulation of cellular response to stress
GO:0032561	332	13	40	1	50	6	2	false	0.8537015990484833	0.9809778742840981	2.8180086191194757E-12	guanyl ribonucleotide binding
GO:1902531	332	34	40	4	73	11	2	false	0.8565872491310622	0.9809778742840981	1.347196481424663E-21	regulation of intracellular signal transduction
GO:0006937	332	5	40	2	7	3	2	false	0.8571428571428561	0.9809778742840981	0.047619047619047596	regulation of muscle contraction
GO:0043123	332	10	40	1	22	3	3	false	0.8571428571428567	0.9809778742840981	1.5464411749241542E-6	positive regulation of I-kappaB kinase/NF-kappaB signaling
GO:0050821	332	6	40	1	7	1	1	false	0.8571428571428573	0.9809778742840981	0.14285714285714285	protein stabilization
GO:0042981	332	27	40	3	33	4	2	false	0.8577712609970644	0.9809778742840981	9.028791008768711E-7	regulation of apoptotic process
GO:0060627	332	20	40	2	198	31	3	false	0.8578578944262387	0.9809778742840981	7.655347996460073E-28	regulation of vesicle-mediated transport
GO:0071363	332	14	40	1	53	6	2	false	0.8578840970350253	0.9809778742840981	4.1597685498655014E-13	cellular response to growth factor stimulus
GO:0043632	332	22	40	1	47	3	1	false	0.8581560283687872	0.9809778742840981	6.741316548173564E-14	modification-dependent macromolecule catabolic process
GO:0005615	332	77	40	7	320	38	2	false	0.8585828584685404	0.9809778742840981	3.955364899049155E-76	extracellular space
GO:0009057	332	49	40	3	213	19	2	false	0.85937533855445	0.9811908837233108	1.9831379126623537E-49	macromolecule catabolic process
GO:0044267	332	136	40	12	191	19	2	false	0.8600031351121459	0.9812156982005386	2.5126095675146334E-49	cellular protein metabolic process
GO:0009617	332	13	40	1	28	3	1	false	0.8611111111111105	0.981787949921752	2.670786087127449E-8	response to bacterium
GO:0032990	332	12	40	2	16	3	1	false	0.8642857142857143	0.9847139841158138	5.494505494505489E-4	cell part morphogenesis
GO:0005576	332	87	40	8	320	38	1	false	0.8655778097633163	0.9854307127466396	9.649887824327865E-81	extracellular region
GO:0051168	332	13	40	1	15	1	1	false	0.8666666666666659	0.9854307127466396	0.009523809523809518	nuclear export
GO:0097367	332	60	40	6	289	39	1	false	0.8667407874930295	0.9854307127466396	1.3495665134156008E-63	carbohydrate derivative binding
GO:0008233	332	23	40	1	130	10	3	false	0.8681035784613054	0.9862875042307744	4.9031590200928186E-26	peptidase activity
GO:0070848	332	14	40	1	66	8	1	false	0.8689773307834892	0.9865878671377764	1.2917621489473927E-14	response to growth factor
GO:0098876	332	6	40	1	68	19	1	false	0.8722394813263692	0.9878764882009883	9.136312911554145E-9	vesicle-mediated transport to the plasma membrane
GO:0072657	332	22	40	3	82	16	1	false	0.8723760959957845	0.9878764882009883	1.967500484886262E-20	protein localization to membrane
GO:0006796	332	62	40	8	63	8	1	false	0.8730158730158796	0.9878764882009883	0.015873015873015803	phosphate-containing compound metabolic process
GO:0045211	332	4	40	1	14	5	2	false	0.8741258741258742	0.9878764882009883	9.990009990009992E-4	postsynaptic membrane
GO:0048856	332	93	40	13	102	15	1	false	0.874501970912885	0.9878764882009883	4.366020704126291E-13	anatomical structure development
GO:0060429	332	21	40	2	33	4	1	false	0.8749999999999976	0.9878764882009883	2.8183517084227716E-9	epithelium development
GO:0003682	332	14	40	1	289	39	1	false	0.8751142375325334	0.9878764882009883	4.234178340363764E-24	chromatin binding
GO:0001726	332	5	40	1	49	16	2	false	0.875537263934242	0.9878764882009883	5.244157484146837E-7	ruffle
GO:0005773	332	143	40	15	305	38	2	false	0.8756890772727381	0.9878764882009883	6.063984474011862E-91	vacuole
GO:0140013	332	5	40	1	43	14	2	false	0.8766307430516227	0.9878764882009883	1.0388552646068375E-6	meiotic nuclear division
GO:0070838	332	12	40	1	19	2	2	false	0.8771929824561444	0.9878764882009883	1.9845995078193256E-5	divalent metal ion transport
GO:0007051	332	9	40	2	57	19	2	false	0.8785991726153294	0.9878764882009883	1.111548014321039E-10	spindle organization
GO:0051336	332	19	40	1	95	9	2	false	0.8787509746720861	0.9878764882009883	2.220345304354839E-20	regulation of hydrolase activity
GO:0030041	332	3	40	1	11	5	2	false	0.878787878787878	0.9878764882009883	0.006060606060606057	actin filament polymerization
GO:0005524	332	33	40	3	52	6	3	false	0.8792945656167438	0.9878764882009883	1.3095796444483221E-14	ATP binding
GO:0120032	332	7	40	2	32	13	3	false	0.8802373007044872	0.9878764882009883	2.9710124259623696E-7	regulation of plasma membrane bounded cell projection assembly
GO:1902680	332	20	40	2	71	11	5	false	0.8815955305827634	0.9878764882009883	4.437172176372006E-18	positive regulation of RNA biosynthetic process
GO:1901989	332	4	40	1	33	13	3	false	0.8815982404692007	0.9878764882009883	2.443792766373403E-5	positive regulation of cell cycle phase transition
GO:0051276	332	21	40	2	147	23	1	false	0.882103634563485	0.9878764882009883	7.016752313208054E-26	chromosome organization
GO:0040011	332	30	40	2	317	36	1	false	0.8823158751937178	0.9878764882009883	1.0168011361517332E-42	locomotion
GO:0045931	332	5	40	1	42	14	3	false	0.884467265725308	0.9896009006283853	1.1755467467919599E-6	positive regulation of mitotic cell cycle
GO:0005879	332	3	40	1	7	3	2	false	0.8857142857142846	0.9896283150941528	0.02857142857142854	axonemal microtubule
GO:0045022	332	4	40	2	7	4	2	false	0.885714285714285	0.9896283150941528	0.02857142857142855	early endosome to late endosome transport
GO:0030010	332	8	40	1	9	1	1	false	0.8888888888888886	0.9901669853229232	0.11111111111111104	establishment of cell polarity
GO:0030003	332	16	40	1	18	1	2	false	0.8888888888888917	0.9901669853229232	0.006535947712418325	cellular cation homeostasis
GO:0019941	332	19	40	1	29	2	2	false	0.8891625615763545	0.9901669853229232	4.992508740634664E-8	modification-dependent protein catabolic process
GO:0043067	332	27	40	3	37	5	2	false	0.8897858897858913	0.9901669853229232	2.870839748416123E-9	regulation of programmed cell death
GO:0030182	332	25	40	3	59	10	2	false	0.8903477482912833	0.9901669853229232	3.3020731042150167E-17	neuron differentiation
GO:0045935	332	26	40	2	140	18	4	false	0.8904084513455964	0.9901669853229232	7.619929956424852E-29	positive regulation of nucleobase-containing compound metabolic process
GO:0002009	332	12	40	1	24	3	2	false	0.8913043478260811	0.9901669853229232	3.698011505253386E-7	morphogenesis of an epithelium
GO:0045597	332	12	40	1	118	19	4	false	0.8916551327591482	0.9901669853229232	1.1720934875546506E-16	positive regulation of cell differentiation
GO:0005635	332	21	40	1	258	25	3	false	0.8927808545604793	0.9901669853229232	2.676570253087446E-31	nuclear envelope
GO:0045216	332	6	40	2	8	3	1	false	0.8928571428571426	0.9901669853229232	0.035714285714285705	cell-cell junction organization
GO:0022610	332	18	40	1	317	36	1	false	0.8929239027618702	0.9901669853229232	1.0019676883026838E-29	biological adhesion
GO:0044265	332	47	40	3	200	20	3	false	0.89442656041265	0.9911544156797265	6.579369658175999E-47	cellular macromolecule catabolic process
GO:0030424	332	13	40	2	31	7	1	false	0.8961216166110444	0.9923535549201649	4.848412563061133E-9	axon
GO:0035295	332	14	40	1	93	13	2	false	0.8983181801839422	0.992474285964757	6.742145634954784E-17	tube development
GO:0045321	332	32	40	1	61	3	2	false	0.8984717977216037	0.992474285964757	4.5835912625704516E-18	leukocyte activation
GO:0005215	332	29	40	2	317	39	1	false	0.8987475522014612	0.992474285964757	9.761290907057908E-42	transporter activity
GO:0006950	332	84	40	7	159	17	1	false	0.89901388471415	0.992474285964757	2.790354863763475E-47	response to stress
GO:0048589	332	13	40	1	105	16	2	false	0.8992957242188377	0.992474285964757	7.1624278921727E-17	developmental growth
GO:0006955	332	44	40	3	159	17	2	false	0.9019475028151205	0.9947227568512806	2.6387780983453675E-40	immune response
GO:0001558	332	8	40	1	63	15	3	false	0.902566678538371	0.9947280139915744	2.5820479982961065E-10	regulation of cell growth
GO:0002252	332	32	40	1	60	3	1	false	0.9042665108124055	0.9953359146395464	9.641347138510144E-18	immune effector process
GO:0032465	332	3	40	1	25	13	3	false	0.9043478260869505	0.9953359146395464	4.347826086956512E-4	regulation of cytokinesis
GO:0002682	332	24	40	2	202	30	2	false	0.9051725660740936	0.9955668372785038	1.2081350718477275E-31	regulation of immune system process
GO:0051020	332	8	40	1	62	15	1	false	0.9069954658775303	0.9959345316438043	2.9576186162300636E-10	GTPase binding
GO:0050000	332	4	40	1	35	15	1	false	0.9074675324675339	0.9959345316438043	1.90985485103132E-5	chromosome localization
GO:1901564	332	170	40	12	231	19	2	false	0.907911102570418	0.9959345316438043	2.0553796289262964E-57	organonitrogen compound metabolic process
GO:0008144	332	37	40	3	289	39	1	false	0.9079674914800835	0.9959345316438043	1.3532005315445187E-47	drug binding
GO:0045893	332	19	40	2	63	11	4	false	0.9109871952233017	0.9978515111007562	1.6310115826540473E-16	positive regulation of transcription, DNA-templated
GO:1901992	332	4	40	1	28	12	4	false	0.9111111111111152	0.9978515111007562	4.884004884004907E-5	positive regulation of mitotic cell cycle phase transition
GO:0016032	332	43	40	2	45	2	1	false	0.9121212121212161	0.9978515111007562	0.0010101010101010136	viral process
GO:0051254	332	24	40	2	116	17	4	false	0.912180504279876	0.9978515111007562	2.2744317491689407E-25	positive regulation of RNA metabolic process
GO:0098805	332	58	40	5	234	30	1	false	0.9128395248573727	0.9978981706577221	2.051964356975559E-56	whole membrane
GO:0055082	332	19	40	1	35	3	2	false	0.9144385026737871	0.9989716166186648	2.4630972913946895E-10	cellular chemical homeostasis
GO:0005102	332	25	40	2	257	39	1	false	0.9213700063749162	1.0	2.9255001888459096E-35	signaling receptor binding
GO:0097178	332	3	40	1	20	11	2	false	0.9263157894736869	1.0	8.771929824561416E-4	ruffle assembly
GO:0001883	332	13	40	1	14	1	1	false	0.9285714285714279	1.0	0.07142857142857141	purine nucleoside binding
GO:0032549	332	13	40	1	14	1	1	false	0.9285714285714279	1.0	0.07142857142857141	ribonucleoside binding
GO:0016817	332	38	40	1	80	4	1	false	0.9292289988492158	1.0	1.0267647787081223E-23	hydrolase activity, acting on acid anhydrides
GO:0044255	332	28	40	1	233	20	2	false	0.931372828147778	1.0	8.554968570183498E-37	cellular lipid metabolic process
GO:0007275	332	88	40	12	123	20	2	false	0.9327326188099299	1.0	1.5779446403838658E-31	multicellular organism development
GO:0001816	332	15	40	1	121	19	1	false	0.9354024109131116	1.0	1.8518735219021434E-19	cytokine production
GO:1902533	332	17	40	1	62	8	3	false	0.9362475857680544	1.0	1.352022759305324E-15	positive regulation of intracellular signal transduction
GO:0036094	332	68	40	6	289	39	1	false	0.9375443455384743	1.0	6.018445741359042E-68	small molecule binding
GO:0060548	332	20	40	2	85	16	3	false	0.9390517551869516	1.0	7.122820056875624E-20	negative regulation of cell death
GO:0120034	332	5	40	1	30	12	4	false	0.9398762157382834	1.0	7.017248396558763E-6	positive regulation of plasma membrane bounded cell projection assembly
GO:1903508	332	20	40	2	56	10	3	false	0.9399823246470973	1.0	1.2728904491493287E-15	positive regulation of nucleic acid-templated transcription
GO:0006508	332	48	40	2	151	12	1	false	0.9407231014649041	1.0	1.4249540330280513E-40	proteolysis
GO:0019752	332	32	40	1	34	1	1	false	0.9411764705882264	1.0	0.0017825311942958803	carboxylic acid metabolic process
GO:1901135	332	49	40	2	231	19	1	false	0.9417745004978988	1.0	2.246113118834996E-51	carbohydrate derivative metabolic process
GO:0072384	332	4	40	1	29	14	2	false	0.9425287356321806	1.0	4.210349037935256E-5	organelle transport along microtubule
GO:0006611	332	13	40	1	67	12	2	false	0.9428032272176649	1.0	3.941389413952625E-14	protein export from nucleus
GO:0032446	332	27	40	2	32	3	1	false	0.943548387096774	1.0	4.965835054822817E-6	protein modification by small protein conjugation
GO:1902117	332	6	40	1	42	15	4	false	0.9435718498619835	1.0	1.9062920218247967E-7	positive regulation of organelle assembly
GO:0048513	332	58	40	6	93	13	2	false	0.9444429634474768	1.0	2.099695306684583E-26	animal organ development
GO:0055080	332	17	40	1	18	1	1	false	0.9444444444444464	1.0	0.05555555555555571	cation homeostasis
GO:0007155	332	17	40	1	18	1	1	false	0.9444444444444464	1.0	0.05555555555555571	cell adhesion
GO:0051674	332	26	40	2	160	25	1	false	0.945579425783613	1.0	1.7047378682078545E-30	localization of cell
GO:0099503	332	29	40	1	67	5	1	false	0.9480264760115289	1.0	1.2679738523337252E-19	secretory vesicle
GO:0051240	332	26	40	2	164	26	3	false	0.9485191587368713	1.0	8.48706631977926E-31	positive regulation of multicellular organismal process
GO:0051225	332	5	40	1	31	13	2	false	0.9495736002966215	1.0	5.885434139049278E-6	spindle assembly
GO:0007265	332	19	40	1	20	1	1	false	0.9500000000000021	1.0	0.05000000000000003	Ras protein signal transduction
GO:0044877	332	32	40	2	289	39	1	false	0.9515758014741368	1.0	2.7891029207836234E-43	protein-containing complex binding
GO:0031410	332	67	40	5	276	34	2	false	0.9518260623921417	1.0	6.591846186257567E-66	cytoplasmic vesicle
GO:0006629	332	33	40	1	231	19	2	false	0.9531064676490268	1.0	9.60056126947221E-41	lipid metabolic process
GO:0070161	332	15	40	2	41	10	1	false	0.953456415526011	1.0	1.5764845287979228E-11	anchoring junction
GO:1902532	332	16	40	1	65	10	3	false	0.9540939158498016	1.0	1.5431004856204339E-15	negative regulation of intracellular signal transduction
GO:0098858	332	7	40	1	48	16	2	false	0.9542863177740297	1.0	1.3581591792980692E-8	actin-based cell projection
GO:0005802	332	4	40	1	11	5	1	false	0.9545454545454537	1.0	0.003030303030303028	trans-Golgi network
GO:0048666	332	21	40	2	37	6	2	false	0.9570988100399865	1.0	7.766522990884147E-11	neuron development
GO:0097708	332	67	40	5	301	38	2	false	0.9572667768432461	1.0	8.974987399792062E-69	intracellular vesicle
GO:0000323	332	26	40	1	143	15	1	false	0.9586890632898236	1.0	4.1538343756792934E-29	lytic vacuole
GO:1902494	332	40	40	3	143	20	1	false	0.9588418561932455	1.0	2.0963027783117526E-36	catalytic complex
GO:0005575	332	323	40	38	330	40	1	false	0.9590468476831111	1.0	1.2608201210965122E-14	cellular_component
GO:0006082	332	34	40	1	238	20	3	false	0.9602245450908633	1.0	5.520358892858085E-42	organic acid metabolic process
GO:0110053	332	4	40	1	9	4	3	false	0.9603174603174582	1.0	0.007936507936507922	regulation of actin filament organization
GO:0031345	332	7	40	1	41	14	3	false	0.9605002949033954	1.0	4.4480147175911587E-8	negative regulation of cell projection organization
GO:0016055	332	16	40	3	18	4	2	false	0.9607843137254968	1.0	0.006535947712418325	Wnt signaling pathway
GO:0007409	332	10	40	1	13	2	3	false	0.9615384615384605	1.0	0.0034965034965034974	axonogenesis
GO:0030141	332	26	40	1	140	15	2	false	0.9618842775763065	1.0	7.619929956424852E-29	secretory granule
GO:0019725	332	28	40	1	301	32	3	false	0.963372614135992	1.0	4.436946495380853E-40	cellular homeostasis
GO:0035239	332	14	40	1	45	8	2	false	0.9634024213837509	1.0	5.99264097839045E-12	tube morphogenesis
GO:0016021	332	82	40	3	83	3	1	false	0.9638554216867445	1.0	0.012048192771084355	integral component of membrane
GO:1901566	332	63	40	3	207	19	2	false	0.9641849695589512	1.0	9.492906416754759E-55	organonitrogen compound biosynthetic process
GO:0033554	332	52	40	3	139	15	2	false	0.9659082723802535	1.0	1.768019460508304E-39	cellular response to stress
GO:0031974	332	141	40	12	320	38	1	false	0.9675426490158849	1.0	1.0011315472221832E-94	membrane-enclosed lumen
GO:1901575	332	70	40	3	236	20	2	false	0.9678122855784463	1.0	8.57810566799085E-62	organic substance catabolic process
GO:0065008	332	88	40	8	213	29	1	false	0.9678170515918606	1.0	3.463367658727237E-62	regulation of biological quality
GO:0042127	332	20	40	1	182	28	2	false	0.9711924039166224	1.0	4.520644548854447E-27	regulation of cell population proliferation
GO:0050801	332	18	40	1	27	3	1	false	0.9712820512820479	1.0	2.133640577576491E-7	ion homeostasis
GO:0030833	332	3	40	1	7	4	3	false	0.9714285714285704	1.0	0.02857142857142854	regulation of actin filament polymerization
GO:0000976	332	25	40	4	27	5	2	false	0.9715099715099733	1.0	0.0028490028490028452	transcription regulatory region sequence-specific DNA binding
GO:0007264	332	20	40	1	59	8	1	false	0.9722549981804773	1.0	3.5783770078364124E-16	small GTPase mediated signal transduction
GO:0003723	332	60	40	3	95	8	1	false	0.9728508850129716	1.0	8.323540185513295E-27	RNA binding
GO:0099518	332	3	40	1	21	14	2	false	0.9736842105263164	1.0	7.518796992481195E-4	vesicle cytoskeletal trafficking
GO:0031514	332	3	40	1	21	14	1	false	0.9736842105263164	1.0	7.518796992481195E-4	motile cilium
GO:0097730	332	3	40	1	21	14	1	false	0.9736842105263164	1.0	7.518796992481195E-4	non-motile cilium
GO:0017111	332	37	40	1	38	1	1	false	0.9736842105263206	1.0	0.026315789473684306	nucleoside-triphosphatase activity
GO:0009987	332	301	40	32	317	36	1	false	0.9753633269857701	1.0	2.956787001756026E-27	cellular process
GO:0006396	332	31	40	1	122	12	2	false	0.9756937453552255	1.0	1.1257965226487357E-29	RNA processing
GO:2000045	332	5	40	1	25	12	3	false	0.9757763975155243	1.0	1.882175795219262E-5	regulation of G1/S transition of mitotic cell cycle
GO:1902806	332	5	40	1	25	12	2	false	0.9757763975155243	1.0	1.882175795219262E-5	regulation of cell cycle G1/S phase transition
GO:0051094	332	20	40	1	156	25	3	false	0.9764652855665112	1.0	1.1915430057734157E-25	positive regulation of developmental process
GO:0030036	332	9	40	2	40	18	2	false	0.9771309771309755	1.0	3.657124400158464E-9	actin cytoskeleton organization
GO:0009967	332	24	40	1	101	13	5	false	0.9774847180610108	1.0	9.556452009148265E-24	positive regulation of signal transduction
GO:0006900	332	20	40	2	86	20	3	false	0.9788608752214335	1.0	5.466350276206875E-20	vesicle budding from membrane
GO:0042803	332	18	40	2	43	10	2	false	0.9791156399210952	1.0	1.6437661327614276E-12	protein homodimerization activity
GO:0016071	332	26	40	1	92	11	1	false	0.9800178962252354	1.0	1.764932931747011E-23	mRNA metabolic process
GO:0048858	332	12	40	2	37	13	3	false	0.981023292480451	1.0	5.398160210696974E-10	cell projection morphogenesis
GO:0002376	332	60	40	3	317	36	1	false	0.9823857196586046	1.0	2.8140636816218703E-66	immune system process
GO:0044419	332	60	40	3	317	36	1	false	0.9823857196586046	1.0	2.8140636816218703E-66	interspecies interaction between organisms
GO:0001775	332	34	40	1	301	32	1	false	0.9827925017188309	1.0	1.096872865953499E-45	cell activation
GO:0051169	332	15	40	1	87	19	1	false	0.9831457697677938	1.0	3.7990489568878135E-17	nuclear transport
GO:0048731	332	80	40	9	93	13	2	false	0.9833157099319779	1.0	3.852654648545616E-16	system development
GO:0012501	332	35	40	4	37	5	1	false	0.9849849849849827	1.0	0.0015015015015015013	programmed cell death
GO:0044237	332	233	40	20	303	32	2	false	0.9850851375672303	1.0	1.3766529258402167E-70	cellular metabolic process
GO:0008270	332	18	40	1	21	2	1	false	0.9857142857142832	1.0	7.518796992481195E-4	zinc ion binding
GO:0043233	332	141	40	12	301	38	2	false	0.9866904746023234	1.0	9.71439598844852E-90	organelle lumen
GO:0010647	332	25	40	1	138	20	3	false	0.9869386634928411	1.0	5.002828507153484E-28	positive regulation of cell communication
GO:0023056	332	25	40	1	144	21	3	false	0.9870588662610116	1.0	1.5579097837417196E-28	positive regulation of signaling
GO:0008150	332	317	40	36	330	40	1	false	0.9873694008040246	1.0	1.4373803489818437E-23	biological_process
GO:0006811	332	34	40	2	140	22	1	false	0.9882052515452403	1.0	2.5138857947618312E-33	ion transport
GO:0007600	332	13	40	1	21	4	1	false	0.9883040935672502	1.0	4.914246400314525E-6	sensory perception
GO:0070013	332	141	40	12	296	38	2	false	0.9899156261033806	1.0	2.358028283743369E-88	intracellular organelle lumen
GO:0055085	332	35	40	2	140	22	1	false	0.9903035086827652	1.0	8.300566303458763E-34	transmembrane transport
GO:0015629	332	11	40	2	55	24	1	false	0.9903962387845353	1.0	8.357460915570034E-12	actin cytoskeleton
GO:0043167	332	127	40	11	289	39	1	false	0.9904585709692804	1.0	1.781196708628032E-85	ion binding
GO:0006357	332	32	40	3	55	10	2	false	0.9907520553846901	1.0	5.357787250013993E-16	regulation of transcription by RNA polymerase II
GO:0043005	332	31	40	7	48	16	1	false	0.9926257873525876	1.0	2.356033687156231E-13	neuron projection
GO:0016050	332	46	40	3	147	23	1	false	0.9929408729251302	1.0	3.002897810158567E-39	vesicle organization
GO:0005730	332	27	40	2	144	31	2	false	0.9930038982615784	1.0	7.7884394543986E-30	nucleolus
GO:1901363	332	146	40	13	289	39	1	false	0.9937761055046203	1.0	2.1774838635715286E-86	heterocyclic compound binding
GO:0120035	332	19	40	4	35	13	2	false	0.9942141832309411	1.0	2.4630972913946895E-10	regulation of plasma membrane bounded cell projection organization
GO:0044281	332	54	40	1	241	20	1	false	0.9950902931713145	1.0	3.376360827531214E-55	small molecule metabolic process
GO:0097159	332	148	40	13	289	39	1	false	0.9952285251333436	1.0	2.332972468032242E-86	organic cyclic compound binding
GO:0006366	332	34	40	3	55	10	1	false	0.9957432487165293	1.0	1.1880310858726769E-15	transcription by RNA polymerase II
GO:1990904	332	32	40	1	143	20	1	false	0.9958908299149144	1.0	1.2035354517797626E-32	ribonucleoprotein complex
GO:0031090	332	125	40	8	312	38	2	false	0.9976716256148244	1.0	1.2842637636445822E-90	organelle membrane
GO:0061024	332	62	40	3	186	26	1	false	0.9986105304329352	1.0	6.181405663292854E-51	membrane organization
GO:0005694	332	23	40	1	111	25	1	false	0.9987143372055518	1.0	2.7199259387015134E-24	chromosome
GO:0005884	332	9	40	1	27	12	2	false	0.9989321128909181	1.0	2.133640577576491E-7	actin filament
GO:0008152	332	241	40	20	317	36	1	false	0.9989901028560773	1.0	2.8355804392380033E-75	metabolic process
GO:0006605	332	27	40	1	67	12	1	false	0.9990683860892964	1.0	2.4360088788676776E-19	protein targeting
GO:0031224	332	83	40	3	320	38	2	false	0.9993555288728511	1.0	5.555848797752734E-79	intrinsic component of membrane
GO:0031975	332	55	40	1	320	38	1	false	0.9995315163416566	1.0	2.891426569991788E-63	envelope
GO:0031967	332	55	40	1	301	38	3	false	0.9997370759201871	1.0	1.1684485053198144E-61	organelle envelope
GO:0044843	332	12	40	1	30	12	1	false	0.9997853704726489	1.0	1.1561599188838122E-8	cell cycle G1/S phase transition
GO:0031175	332	19	40	2	37	13	2	false	0.9998985860164796	1.0	5.658466750501292E-11	neuron projection development
GO:0005739	332	62	40	1	305	38	2	false	0.9999071333130387	1.0	2.3211928702357086E-66	mitochondrion
GO:0072594	332	32	40	1	97	21	2	false	0.9999391845619809	1.0	2.256106603235784E-26	establishment of protein localization to organelle
GO:0003824	332	176	40	11	317	39	1	false	0.9999436130490204	1.0	5.762522426740682E-94	catalytic activity
GO:0048870	332	26	40	2	44	12	3	false	0.9999598880692819	1.0	9.713163511772168E-13	cell motility
GO:0000082	332	12	40	1	27	12	2	false	0.9999738262963448	1.0	5.752462341505269E-8	G1/S transition of mitotic cell cycle
GO:0043227	332	288	40	30	301	38	1	false	0.9999983840251336	1.0	4.8646131053025507E-23	membrane-bounded organelle
GO:0043231	332	275	40	26	301	38	2	false	0.9999990986708365	1.0	4.4222740532663693E-38	intracellular membrane-bounded organelle
GO:0034237	332	4	40	2	7	5	1	false	0.9999999999999993	1.0	0.02857142857142855	protein kinase A regulatory subunit binding
GO:0000000	332	330	40	40	0	0	0	true	1.0	1.0	1.0	Gene Ontology
GO:0016462	332	38	40	1	38	1	1	true	1.0	1.0	1.0	pyrophosphatase activity
GO:0016477	332	26	40	2	26	2	1	true	1.0	1.0	1.0	cell migration
GO:0000132	332	2	40	1	2	1	2	true	1.0	1.0	1.0	establishment of mitotic spindle orientation
GO:0000280	332	43	40	14	43	14	1	true	1.0	1.0	1.0	nuclear division
GO:0016818	332	38	40	1	38	1	1	true	1.0	1.0	1.0	hydrolase activity, acting on acid anhydrides, in phosphorus-containing anhydrides
GO:0098771	332	18	40	1	18	1	1	true	1.0	1.0	1.0	inorganic ion homeostasis
GO:0098887	332	2	40	1	2	1	2	true	1.0	1.0	1.0	neurotransmitter receptor transport, endosome to postsynaptic membrane
GO:0098916	332	12	40	3	12	3	1	true	1.0	1.0	1.0	anterograde trans-synaptic signaling
GO:0017016	332	6	40	1	6	1	1	true	1.0	1.0	1.0	Ras GTPase binding
GO:0098969	332	2	40	1	3	2	4	false	1.0	1.0	0.33333333333333337	neurotransmitter receptor transport to postsynaptic membrane
GO:0098999	332	1	40	1	1	1	2	true	1.0	1.0	1.0	extrinsic component of postsynaptic endosome membrane
GO:0098998	332	1	40	1	1	1	2	true	1.0	1.0	1.0	extrinsic component of postsynaptic early endosome membrane
GO:1901381	332	3	40	1	3	1	4	true	1.0	1.0	1.0	positive regulation of potassium ion transmembrane transport
GO:0000902	332	16	40	3	16	3	1	true	1.0	1.0	1.0	cell morphogenesis
GO:0099512	332	30	40	12	30	12	1	true	1.0	1.0	1.0	supramolecular fiber
GO:0099537	332	12	40	3	12	3	1	true	1.0	1.0	1.0	trans-synaptic signaling
GO:0099622	332	2	40	1	2	1	1	true	1.0	1.0	1.0	cardiac muscle cell membrane repolarization
GO:0099639	332	2	40	1	2	1	2	true	1.0	1.0	1.0	neurotransmitter receptor transport, endosome to plasma membrane
GO:0034284	332	4	40	1	4	1	1	true	1.0	1.0	1.0	response to monosaccharide
GO:0034454	332	2	40	2	2	2	1	true	1.0	1.0	1.0	microtubule anchoring at centrosome
GO:0001705	332	4	40	2	4	2	2	true	1.0	1.0	1.0	ectoderm formation
GO:0001706	332	4	40	2	4	2	2	true	1.0	1.0	1.0	endoderm formation
GO:0001707	332	4	40	2	4	2	2	true	1.0	1.0	1.0	mesoderm formation
GO:0001838	332	4	40	1	4	1	2	true	1.0	1.0	1.0	embryonic epithelial tube formation
GO:0001841	332	4	40	1	4	1	2	true	1.0	1.0	1.0	neural tube formation
GO:0001843	332	3	40	1	3	1	2	true	1.0	1.0	1.0	neural tube closure
GO:0051016	332	1	40	1	1	1	1	true	1.0	1.0	1.0	barbed-end actin filament capping
GO:0034704	332	1	40	1	2	2	1	false	1.0	1.0	0.5	calcium channel complex
GO:0034705	332	1	40	1	2	2	1	false	1.0	1.0	0.5	potassium channel complex
GO:2000816	332	2	40	2	2	2	4	true	1.0	1.0	1.0	negative regulation of mitotic sister chromatid separation
GO:1902554	332	1	40	1	2	2	1	false	1.0	1.0	0.5	serine/threonine protein kinase complex
GO:0051209	332	1	40	1	1	1	2	true	1.0	1.0	1.0	release of sequestered calcium ion into cytosol
GO:0002223	332	2	40	1	2	1	1	true	1.0	1.0	1.0	stimulatory C-type lectin receptor signaling pathway
GO:0051418	332	3	40	1	5	3	1	false	1.0	1.0	0.10000000000000002	microtubule nucleation by microtubule organizing center
GO:1902965	332	1	40	1	1	1	2	true	1.0	1.0	1.0	regulation of protein localization to early endosome
GO:1902966	332	1	40	1	1	1	3	true	1.0	1.0	1.0	positive regulation of protein localization to early endosome
GO:0002429	332	3	40	1	3	1	2	true	1.0	1.0	1.0	immune response-activating cell surface receptor signaling pathway
GO:0051693	332	1	40	1	1	1	2	true	1.0	1.0	1.0	actin filament capping
GO:0035371	332	1	40	1	2	2	1	false	1.0	1.0	0.5	microtubule plus-end
GO:0035418	332	3	40	2	3	2	1	true	1.0	1.0	1.0	protein localization to synapse
GO:0002757	332	3	40	1	3	1	2	true	1.0	1.0	1.0	immune response-activating signal transduction
GO:0035666	332	2	40	1	2	1	1	true	1.0	1.0	1.0	TRIF-dependent toll-like receptor signaling pathway
GO:1903514	332	1	40	1	1	1	1	true	1.0	1.0	1.0	release of sequestered calcium ion into cytosol by endoplasmic reticulum
GO:0035735	332	12	40	10	12	10	2	true	1.0	1.0	1.0	intraciliary transport involved in cilium assembly
GO:0036126	332	3	40	1	3	1	1	true	1.0	1.0	1.0	sperm flagellum
GO:0036156	332	3	40	1	3	1	1	true	1.0	1.0	1.0	inner dynein arm
GO:0036157	332	3	40	1	3	1	1	true	1.0	1.0	1.0	outer dynein arm
GO:0019905	332	2	40	1	2	1	1	true	1.0	1.0	1.0	syntaxin binding
GO:0036449	332	1	40	1	2	2	1	false	1.0	1.0	0.5	microtubule minus-end
GO:0004016	332	3	40	1	3	1	2	true	1.0	1.0	1.0	adenylate cyclase activity
GO:0086001	332	3	40	1	3	1	1	true	1.0	1.0	1.0	cardiac muscle cell action potential
GO:0004114	332	2	40	2	2	2	1	true	1.0	1.0	1.0	3',5'-cyclic-nucleotide phosphodiesterase activity
GO:0086064	332	3	40	1	3	1	2	true	1.0	1.0	1.0	cell communication by electrical coupling involved in cardiac conduction
GO:0070011	332	23	40	1	23	1	1	true	1.0	1.0	1.0	peptidase activity, acting on L-amino acid peptides
GO:0004691	332	3	40	3	3	3	2	true	1.0	1.0	1.0	cAMP-dependent protein kinase activity
GO:0004843	332	5	40	1	5	1	1	true	1.0	1.0	1.0	thiol-dependent ubiquitin-specific protease activity
GO:0004862	332	2	40	2	2	2	3	true	1.0	1.0	1.0	cAMP-dependent protein kinase inhibitor activity
GO:1905508	332	3	40	2	3	2	1	true	1.0	1.0	1.0	protein localization to microtubule organizing center
GO:0005219	332	1	40	1	1	1	1	true	1.0	1.0	1.0	ryanodine-sensitive calcium-release channel activity
GO:0038023	332	10	40	1	10	1	1	true	1.0	1.0	1.0	signaling receptor activity
GO:0120036	332	35	40	13	35	13	1	true	1.0	1.0	1.0	plasma membrane bounded cell projection organization
GO:0120039	332	12	40	2	12	2	1	true	1.0	1.0	1.0	plasma membrane bounded cell projection morphogenesis
GO:0021904	332	1	40	1	1	1	2	true	1.0	1.0	1.0	dorsal/ventral neural tube patterning
GO:0021952	332	2	40	1	2	1	1	true	1.0	1.0	1.0	central nervous system projection neuron axonogenesis
GO:0071173	332	2	40	2	2	2	1	true	1.0	1.0	1.0	spindle assembly checkpoint
GO:0005764	332	26	40	1	26	1	1	true	1.0	1.0	1.0	lysosome
GO:0005813	332	26	40	19	26	19	2	true	1.0	1.0	1.0	centrosome
GO:0005858	332	3	40	1	5	3	2	false	1.0	1.0	0.10000000000000002	axonemal dynein complex
GO:0005925	332	12	40	2	12	2	1	true	1.0	1.0	1.0	focal adhesion
GO:0055117	332	4	40	2	4	2	3	true	1.0	1.0	1.0	regulation of cardiac muscle contraction
GO:0071539	332	3	40	2	3	2	1	true	1.0	1.0	1.0	protein localization to centrosome
GO:0006511	332	19	40	1	19	1	1	true	1.0	1.0	1.0	ubiquitin-dependent protein catabolic process
GO:0072393	332	2	40	2	5	5	1	false	1.0	1.0	0.10000000000000002	microtubule anchoring at microtubule organizing center
GO:0006913	332	15	40	1	15	1	1	true	1.0	1.0	1.0	nucleocytoplasmic transport
GO:0007040	332	4	40	1	4	1	1	true	1.0	1.0	1.0	lysosome organization
GO:0007094	332	2	40	2	2	2	3	true	1.0	1.0	1.0	mitotic spindle assembly checkpoint
GO:0072698	332	3	40	2	3	2	1	true	1.0	1.0	1.0	protein localization to microtubule cytoskeleton
GO:0007204	332	3	40	1	3	1	1	true	1.0	1.0	1.0	positive regulation of cytosolic calcium ion concentration
GO:0007268	332	12	40	3	12	3	1	true	1.0	1.0	1.0	chemical synaptic transmission
GO:0007286	332	2	40	2	2	2	2	true	1.0	1.0	1.0	spermatid development
GO:0007601	332	5	40	1	5	1	1	true	1.0	1.0	1.0	visual perception
GO:0007612	332	4	40	1	4	1	1	true	1.0	1.0	1.0	learning
GO:0008015	332	10	40	2	10	2	1	true	1.0	1.0	1.0	blood circulation
GO:0008064	332	4	40	1	4	1	3	true	1.0	1.0	1.0	regulation of actin polymerization or depolymerization
GO:0008154	332	4	40	1	4	1	1	true	1.0	1.0	1.0	actin polymerization or depolymerization
GO:0090090	332	7	40	3	7	3	3	true	1.0	1.0	1.0	negative regulation of canonical Wnt signaling pathway
GO:1990719	332	3	40	1	3	1	2	true	1.0	1.0	1.0	C1 axonemal microtubule
GO:0008274	332	1	40	1	1	1	1	true	1.0	1.0	1.0	gamma-tubulin ring complex
GO:1990720	332	3	40	1	3	1	2	true	1.0	1.0	1.0	C2 axonemal microtubule
GO:0090231	332	1	40	1	2	2	2	false	1.0	1.0	0.5	regulation of spindle checkpoint
GO:0090266	332	1	40	1	2	2	3	false	1.0	1.0	0.5	regulation of mitotic cell cycle spindle assembly checkpoint
GO:0042060	332	18	40	3	18	3	1	true	1.0	1.0	1.0	wound healing
GO:0009416	332	5	40	1	5	1	1	true	1.0	1.0	1.0	response to light stimulus
GO:0009584	332	3	40	1	3	1	1	true	1.0	1.0	1.0	detection of visible light
GO:0009746	332	4	40	1	4	1	1	true	1.0	1.0	1.0	response to hexose
GO:0009749	332	4	40	1	4	1	1	true	1.0	1.0	1.0	response to glucose
GO:0042593	332	5	40	1	5	1	1	true	1.0	1.0	1.0	glucose homeostasis
GO:0043009	332	9	40	1	9	1	1	true	1.0	1.0	1.0	chordate embryonic development
GO:0043130	332	3	40	1	3	1	1	true	1.0	1.0	1.0	ubiquitin binding
GO:0043436	332	34	40	1	34	1	1	true	1.0	1.0	1.0	oxoacid metabolic process
GO:0043522	332	2	40	1	2	1	1	true	1.0	1.0	1.0	leucine zipper domain binding
GO:0010824	332	3	40	1	5	3	2	false	1.0	1.0	0.10000000000000002	regulation of centrosome duplication
GO:0010880	332	1	40	1	1	1	2	true	1.0	1.0	1.0	regulation of release of sequestered calcium ion into cytosol by sarcoplasmic reticulum
GO:0060307	332	1	40	1	1	1	2	true	1.0	1.0	1.0	regulation of ventricular cardiac muscle cell membrane repolarization
GO:0060828	332	7	40	3	7	3	2	true	1.0	1.0	1.0	regulation of canonical Wnt signaling pathway
GO:0061337	332	4	40	2	4	2	2	true	1.0	1.0	1.0	cardiac conduction
GO:0061462	332	4	40	1	4	1	1	true	1.0	1.0	1.0	protein localization to lysosome
GO:0045121	332	12	40	3	12	3	1	true	1.0	1.0	1.0	membrane raft
GO:0061640	332	4	40	1	4	1	1	true	1.0	1.0	1.0	cytoskeleton-dependent cytokinesis
GO:0045761	332	3	40	1	3	1	3	true	1.0	1.0	1.0	regulation of adenylate cyclase activity
GO:0030016	332	1	40	1	1	1	1	true	1.0	1.0	1.0	myofibril
GO:0030292	332	1	40	1	3	3	2	false	1.0	1.0	0.33333333333333337	protein tyrosine kinase inhibitor activity
GO:0030318	332	1	40	1	1	1	1	true	1.0	1.0	1.0	melanocyte differentiation
GO:0030426	332	5	40	1	5	1	2	true	1.0	1.0	1.0	growth cone
GO:0014069	332	6	40	1	6	1	2	true	1.0	1.0	1.0	postsynaptic density
GO:0014706	332	7	40	1	7	1	1	true	1.0	1.0	1.0	striated muscle tissue development
GO:0047555	332	2	40	2	2	2	1	true	1.0	1.0	1.0	3',5'-cyclic-GMP phosphodiesterase activity
GO:0014808	332	1	40	1	1	1	2	true	1.0	1.0	1.0	release of sequestered calcium ion into cytosol by sarcoplasmic reticulum
GO:0031625	332	14	40	4	14	4	1	true	1.0	1.0	1.0	ubiquitin protein ligase binding
GO:0015267	332	9	40	2	9	2	1	true	1.0	1.0	1.0	channel activity
GO:0015278	332	1	40	1	1	1	3	true	1.0	1.0	1.0	calcium-release channel activity
GO:0015459	332	1	40	1	1	1	2	true	1.0	1.0	1.0	potassium channel regulator activity
GO:0097649	332	3	40	1	3	1	2	true	1.0	1.0	1.0	A axonemal microtubule
GO:0097650	332	3	40	1	3	1	2	true	1.0	1.0	1.0	B axonemal microtubule
GO:0097729	332	3	40	1	3	1	5	true	1.0	1.0	1.0	9+2 motile cilium
GO:0032279	332	6	40	1	6	1	2	true	1.0	1.0	1.0	asymmetric synapse
GO:0032421	332	2	40	1	2	1	2	true	1.0	1.0	1.0	stereocilium bundle
GO:0032550	332	13	40	1	13	1	2	true	1.0	1.0	1.0	purine ribonucleoside binding
GO:0032648	332	2	40	1	2	1	2	true	1.0	1.0	1.0	regulation of interferon-beta production
GO:0032727	332	1	40	1	1	1	3	true	1.0	1.0	1.0	positive regulation of interferon-alpha production
GO:0010970	332	16	40	11	17	12	2	false	1.0000000000000002	1.0	0.058823529411764754	transport along microtubule
GO:0019901	332	23	40	8	25	10	1	false	1.0000000000000067	1.0	0.003333333333333328	protein kinase binding
