## Supplementary File S1 for "Computational identification of human biological processes and protein sequence motifs putatively targeted by SARS-CoV-2 proteins using protein-protein interaction networks": table-starsCluster11-Parent-Child-Union-Benjamini-Hochberg.txt

ID	Pop.total	Pop.term	Study.total	Study.term	Pop.family	Study.family	nparents	is.trivial	p	p.adjusted	p.min	name
GO:0007163	332	9	3	2	301	2	1	false	7.973421926908893E-4	0.4776079734218427	2.018843728434095E-17	establishment or maintenance of cell polarity
GO:0051129	332	15	3	2	204	2	3	false	0.0050709939148071825	0.5716161657354819	5.024276963116846E-23	negative regulation of cellular component organization
GO:0099173	332	1	3	1	186	2	2	false	0.010752688172042854	0.5716161657354819	0.005376344086021723	postsynapse organization
GO:0099172	332	1	3	1	186	2	2	false	0.010752688172042854	0.5716161657354819	0.005376344086021723	presynapse organization
GO:0032878	332	1	3	1	182	2	2	false	0.010989010989010348	0.5716161657354819	0.005494505494505476	regulation of establishment or maintenance of cell polarity
GO:0051222	332	11	3	2	96	2	4	false	0.012061403508771572	0.5716161657354819	1.1339344918220161E-14	positive regulation of protein transport
GO:0022411	332	22	3	2	186	2	1	false	0.013426329555362156	0.5716161657354819	4.818592531177864E-29	cellular component disassembly
GO:0099054	332	1	3	1	74	1	3	false	0.013513513513513471	0.5716161657354819	0.013513513513513471	presynapse assembly
GO:0019899	332	62	3	3	257	3	1	false	0.01352569237811752	0.5716161657354819	3.699868506446755E-61	enzyme binding
GO:0099084	332	1	3	1	147	2	2	false	0.013605442176869787	0.5716161657354819	0.006802721088435267	postsynaptic specialization organization
GO:1904951	332	12	3	2	165	3	3	false	0.014035612748766569	0.5716161657354819	1.771861669278809E-18	positive regulation of establishment of protein localization
GO:0008219	332	37	3	2	301	2	1	false	0.014750830564781417	0.5716161657354819	2.717000951113241E-48	cell death
GO:0032879	332	61	3	3	239	3	2	false	0.016018059148872856	0.5716161657354819	1.8672097616714306E-58	regulation of localization
GO:1903829	332	13	3	2	162	3	3	false	0.017121002990567603	0.5716161657354819	1.9287917377073734E-19	positive regulation of cellular protein localization
GO:0006928	332	41	3	2	301	2	1	false	0.018161683277958883	0.5716161657354819	1.3908502346574098E-51	movement of cell or subcellular component
GO:0044613	332	3	3	1	143	1	2	false	0.02097902097902005	0.5716161657354819	2.0955969412666796E-6	nuclear pore central transport channel
GO:0043954	332	2	3	1	186	2	1	false	0.021447253705318744	0.5716161657354819	5.8122638767801454E-5	cellular component maintenance
GO:0040012	332	18	3	2	194	3	2	false	0.023155814326159308	0.5716161657354819	9.532573696043444E-26	regulation of locomotion
GO:0007416	332	1	3	1	41	1	3	false	0.02439024390243917	0.5716161657354819	0.02439024390243917	synapse assembly
GO:0040011	332	30	3	2	317	3	1	false	0.02451117411385726	0.5716161657354819	1.0168011361517332E-42	locomotion
GO:0051239	332	63	3	3	213	3	2	false	0.025007147418174915	0.5716161657354819	1.1234397848768277E-55	regulation of multicellular organismal process
GO:1990089	332	1	3	1	38	1	2	false	0.026315789473684306	0.5716161657354819	0.026315789473684306	response to nerve growth factor
GO:0045595	332	31	3	2	186	2	3	false	0.02702702702702776	0.5716161657354819	5.135758477908186E-36	regulation of cell differentiation
GO:0051270	332	19	3	2	186	3	3	false	0.027980364656384867	0.5716161657354819	2.3853753955232753E-26	regulation of cellular component movement
GO:1990090	332	1	3	1	34	1	3	false	0.029411764705882217	0.5716161657354819	0.029411764705882217	cellular response to nerve growth factor stimulus
GO:0048519	332	100	3	3	317	3	2	false	0.03074711496226515	0.5716161657354819	3.1130121432912196E-85	negative regulation of biological process
GO:0150117	332	1	3	1	32	1	3	false	0.03125000000000015	0.5716161657354819	0.03125000000000015	positive regulation of cell-substrate junction organization
GO:0047485	332	3	3	1	257	3	1	false	0.034746223392078994	0.5716161657354819	3.5763332570380576E-7	protein N-terminus binding
GO:0005640	332	2	3	1	57	1	3	false	0.0350877192982454	0.5716161657354819	6.265664160401061E-4	nuclear outer membrane
GO:0090543	332	4	3	1	320	3	2	false	0.03714807476193115	0.5716161657354819	2.3322988499521935E-9	Flemming body
GO:0048869	332	60	3	2	303	2	2	false	0.038685987804071835	0.5716161657354819	5.69066639154569E-65	cellular developmental process
GO:0030971	332	1	3	1	25	1	2	false	0.04000000000000006	0.5716161657354819	0.04000000000000006	receptor tyrosine kinase binding
GO:0033043	332	32	3	2	157	2	2	false	0.04050302139473657	0.5716161657354819	4.223432505659515E-34	regulation of organelle organization
GO:0051020	332	8	3	2	62	3	1	false	0.04145954521417373	0.5716161657354819	2.9576186162300636E-10	GTPase binding
GO:0005938	332	4	3	1	281	3	2	false	0.04224817007505596	0.5716161657354819	3.9327640500059164E-9	cell cortex
GO:0090087	332	22	3	2	105	2	2	false	0.042307692307690326	0.5716161657354819	4.100966439594344E-23	regulation of peptide transport
GO:0060996	332	2	3	1	93	2	2	false	0.04277699859747444	0.5716161657354819	2.337540906965817E-4	dendritic spine development
GO:2000379	332	3	3	1	68	1	3	false	0.04411764705882324	0.5716161657354819	1.9953707398834914E-5	positive regulation of reactive oxygen species metabolic process
GO:0048518	332	113	3	3	317	3	2	false	0.04452075763020845	0.5716161657354819	4.538687372031908E-89	positive regulation of biological process
GO:0050803	332	4	3	1	88	1	1	false	0.04545454545454413	0.5716161657354819	4.28836694698294E-7	regulation of synapse structure or activity
GO:0031996	332	1	3	1	62	3	1	false	0.0483870967741939	0.5716161657354819	0.016129032258064672	thioesterase binding
GO:0051050	332	26	3	2	191	3	3	false	0.04918491691707719	0.5716161657354819	1.1830643114529952E-32	positive regulation of transport
GO:0030865	332	2	3	1	40	1	1	false	0.050000000000000294	0.5716161657354819	0.0012820512820512864	cortical cytoskeleton organization
GO:0140142	332	2	3	1	39	1	2	false	0.051282051282051065	0.5716161657354819	0.0013495276653171407	nucleocytoplasmic carrier activity
GO:0072593	332	12	3	1	233	1	1	false	0.05150214592275122	0.5716161657354819	2.4955153331076395E-20	reactive oxygen species metabolic process
GO:0034329	332	4	3	1	76	1	2	false	0.05263157894736775	0.5716161657354819	7.794384146222569E-7	cell junction assembly
GO:0016601	332	1	3	1	19	1	1	false	0.052631578947368335	0.5716161657354819	0.052631578947368335	Rac protein signal transduction
GO:0051865	332	1	3	1	19	1	1	false	0.052631578947368335	0.5716161657354819	0.052631578947368335	protein autoubiquitination
GO:0045806	332	1	3	1	37	2	4	false	0.054054054054054085	0.5716161657354819	0.027027027027026994	negative regulation of endocytosis
GO:0032501	332	121	3	3	317	3	1	false	0.054759147599459705	0.5716161657354819	6.307892396524805E-91	multicellular organismal process
GO:0031252	332	6	3	1	320	3	1	false	0.055372035251668277	0.5716161657354819	7.029231012515802E-13	cell leading edge
GO:0051963	332	1	3	1	18	1	4	false	0.05555555555555571	0.5716161657354819	0.05555555555555571	regulation of synapse assembly
GO:1903827	332	22	3	2	91	2	3	false	0.05641025641025732	0.5716161657354819	1.422644554245429E-21	regulation of cellular protein localization
GO:0036465	332	4	3	1	140	2	2	false	0.056526207605340405	0.5716161657354819	6.523321035786018E-8	synaptic vesicle recycling
GO:0051128	332	57	3	2	237	2	2	false	0.05706929843381096	0.5716161657354819	2.7323253576789965E-56	regulation of cellular component organization
GO:0051223	332	22	3	2	90	2	3	false	0.05767790262172336	0.5716161657354819	1.876241368642516E-21	regulation of protein transport
GO:0005643	332	9	3	1	151	1	2	false	0.05960264900662018	0.5716161657354819	1.1337312572113608E-14	nuclear pore
GO:0005829	332	126	3	3	320	3	2	false	0.060163689596023764	0.5716161657354819	1.490023087055551E-92	cytosol
GO:0099003	332	5	3	1	80	1	2	false	0.06250000000000025	0.5716161657354819	4.159731008498279E-8	vesicle-mediated transport in synapse
GO:0010823	332	2	3	1	32	1	3	false	0.0625000000000003	0.5716161657354819	0.0020161290322580727	negative regulation of mitochondrion organization
GO:0070201	332	24	3	2	94	2	2	false	0.06314344543582773	0.5716161657354819	6.834942951076231E-23	regulation of establishment of protein localization
GO:0032970	332	6	3	1	182	2	2	false	0.06502337441563828	0.5716161657354819	2.1530976593301027E-11	regulation of actin filament-based process
GO:0097191	332	4	3	1	61	1	2	false	0.06557377049180402	0.5716161657354819	1.9162411014554427E-6	extrinsic apoptotic signaling pathway
GO:1903008	332	5	3	1	150	2	2	false	0.0657718120805374	0.5716161657354819	1.6903312192193346E-9	organelle disassembly
GO:0010573	332	1	3	1	15	1	1	false	0.06666666666666664	0.5716161657354819	0.06666666666666664	vascular endothelial growth factor production
GO:0042802	332	41	3	2	257	3	1	false	0.06715638590066021	0.5716161657354819	1.520502992779233E-48	identical protein binding
GO:0051674	332	26	3	2	160	3	1	false	0.06888882254598037	0.5716161657354819	1.7047378682078545E-30	localization of cell
GO:0150116	332	2	3	1	57	2	2	false	0.06954887218045179	0.5716161657354819	6.265664160401061E-4	regulation of cell-substrate junction organization
GO:2000377	332	9	3	1	126	1	2	false	0.07142857142857306	0.5716161657354819	6.072957787708897E-14	regulation of reactive oxygen species metabolic process
GO:0034394	332	3	3	1	82	2	1	false	0.07226738934055915	0.5716161657354819	1.1291779584462383E-5	protein localization to cell surface
GO:0050865	332	7	3	1	188	2	2	false	0.07327340994423992	0.5716161657354819	6.798390506764225E-13	regulation of cell activation
GO:0032153	332	8	3	1	320	3	1	false	0.07336458271721438	0.5716161657354819	4.005178330729972E-16	cell division site
GO:0036010	332	2	3	1	54	2	1	false	0.07337526205450715	0.5716161657354819	6.988120195667349E-4	protein localization to endosome
GO:0150146	332	1	3	1	27	2	2	false	0.07407407407407421	0.5716161657354819	0.037037037037037035	cell junction disassembly
GO:0098827	332	5	3	1	65	1	2	false	0.0769230769230762	0.5716161657354819	1.2106701688933167E-7	endoplasmic reticulum subcompartment
GO:0042307	332	1	3	1	13	1	6	false	0.07692307692307696	0.5716161657354819	0.07692307692307696	positive regulation of protein import into nucleus
GO:1903828	332	4	3	1	152	3	3	false	0.0773858487277749	0.5716161657354819	4.678570509566431E-8	negative regulation of cellular protein localization
GO:0030029	332	12	3	1	301	2	1	false	0.07827242524915569	0.5716161657354819	1.0814409134094352E-21	actin filament-based process
GO:0051241	332	28	3	2	161	3	3	false	0.07844544708777965	0.5716161657354819	5.973773191643525E-32	negative regulation of multicellular organismal process
GO:0005126	332	2	3	1	25	1	1	false	0.08000000000000013	0.5716161657354819	0.003333333333333334	cytokine receptor binding
GO:0070851	332	2	3	1	25	1	1	false	0.08000000000000013	0.5716161657354819	0.003333333333333334	growth factor receptor binding
GO:0031334	332	6	3	1	74	1	4	false	0.08108108108108086	0.5716161657354819	5.3980877576411285E-9	positive regulation of protein-containing complex assembly
GO:0012505	332	140	3	3	320	3	3	false	0.08272830780150013	0.5716161657354819	1.2780402730496864E-94	endomembrane system
GO:0140238	332	2	3	1	24	1	3	false	0.08333333333333307	0.5716161657354819	0.0036231884057970967	presynaptic endocytosis
GO:0010574	332	1	3	1	12	1	2	false	0.08333333333333322	0.5716161657354819	0.08333333333333322	regulation of vascular endothelial growth factor production
GO:0034330	332	8	3	1	186	2	1	false	0.08439407149084772	0.5716161657354819	3.2786226825354106E-14	cell junction organization
GO:0051301	332	13	3	1	301	2	1	false	0.0846511627906829	0.5716161657354819	4.864613105302309E-23	cell division
GO:0031529	332	3	3	1	35	1	1	false	0.08571428571428591	0.5716161657354819	1.5278838808250428E-4	ruffle organization
GO:1990782	332	2	3	1	23	1	1	false	0.08695652173913045	0.5716161657354819	0.003952569169960467	protein tyrosine kinase binding
GO:0031330	332	9	3	1	101	1	4	false	0.08910891089108795	0.5716161657354819	4.788538836783751E-13	negative regulation of cellular catabolic process
GO:1900182	332	1	3	1	22	2	3	false	0.09090909090909073	0.5716161657354819	0.04545454545454528	positive regulation of protein localization to nucleus
GO:0098793	332	10	3	1	320	3	2	false	0.09112719583604002	0.5716161657354819	3.7149193025568033E-19	presynapse
GO:0030496	332	10	3	1	320	3	1	false	0.09112719583604002	0.5716161657354819	3.7149193025568033E-19	midbody
GO:0035556	332	59	3	2	312	3	2	false	0.09283109795505232	0.5716161657354819	3.4132379789261103E-65	intracellular signal transduction
GO:0032535	332	9	3	1	186	2	2	false	0.09468177855274859	0.5716161657354819	1.6577305698213438E-15	regulation of cellular component size
GO:0009895	332	11	3	1	112	1	3	false	0.09821428571428673	0.5716161657354819	1.9055576847650592E-15	negative regulation of catabolic process
GO:0046824	332	2	3	1	20	1	3	false	0.10000000000000006	0.5716161657354819	0.005263157894736846	positive regulation of nucleocytoplasmic transport
GO:0046847	332	2	3	1	20	1	1	false	0.10000000000000006	0.5716161657354819	0.005263157894736846	filopodium assembly
GO:1904591	332	1	3	1	20	2	3	false	0.10000000000000024	0.5716161657354819	0.05000000000000003	positive regulation of protein import
GO:0051271	332	5	3	1	97	2	3	false	0.1009450171821293	0.5716161657354819	1.5516861055694605E-8	negative regulation of cellular component movement
GO:0007165	332	96	3	2	301	2	5	false	0.10099667774084901	0.5716161657354819	2.9262891974796794E-81	signal transduction
GO:0043230	332	61	3	2	308	3	2	false	0.10119534932714824	0.5716161657354819	4.699990618188255E-66	extracellular organelle
GO:1901888	332	3	3	1	58	2	3	false	0.10163339382940188	0.5716161657354819	3.240860772621269E-5	regulation of cell junction assembly
GO:0032154	332	6	3	1	59	1	2	false	0.10169491525423667	0.5716161657354819	2.2193876203535013E-8	cleavage furrow
GO:0005773	332	143	3	3	305	3	2	false	0.10191249711683634	0.5716161657354819	6.063984474011862E-91	vacuole
GO:0001726	332	5	3	1	49	1	2	false	0.10204081632653168	0.5716161657354819	5.244157484146837E-7	ruffle
GO:0019787	332	11	3	1	107	1	2	false	0.10280373831775935	0.5716161657354819	3.2273915820955564E-15	ubiquitin-like protein transferase activity
GO:0050807	332	3	3	1	57	2	3	false	0.10338345864661745	0.5716161657354819	3.4176349965823485E-5	regulation of synapse organization
GO:0031253	332	6	3	1	57	1	2	false	0.10526315789473621	0.5716161657354819	2.755712785504208E-8	cell projection membrane
GO:0010639	332	8	3	1	147	2	3	false	0.1062342745317264	0.5716161657354819	2.244648323919778E-13	negative regulation of organelle organization
GO:0010646	332	60	3	2	183	2	2	false	0.10628715546747199	0.5716161657354819	8.345387973762174E-50	regulation of cell communication
GO:0061726	332	3	3	1	28	1	2	false	0.10714285714285729	0.5716161657354819	3.052503052503051E-4	mitochondrion disassembly
GO:0060341	332	26	3	2	126	3	2	false	0.10783410138248657	0.5716161657354819	1.5866322538108142E-27	regulation of cellular localization
GO:0061608	332	1	3	1	9	1	2	false	0.11111111111111104	0.5755706136754255	0.11111111111111104	nuclear import signal receptor activity
GO:0048261	332	1	3	1	9	1	3	false	0.11111111111111104	0.5755706136754255	0.11111111111111104	negative regulation of receptor-mediated endocytosis
GO:0019867	332	9	3	1	234	3	1	false	0.11146275657153483	0.5755706136754255	2.015852854465869E-16	outer membrane
GO:1903532	332	7	3	1	118	2	4	false	0.11560191221207908	0.5906013852130375	1.8967300304172815E-11	positive regulation of secretion by cell
GO:0007154	332	103	3	2	301	2	1	false	0.11634551495014764	0.5906013852130375	2.130092452564777E-83	cell communication
GO:0033028	332	2	3	1	33	2	1	false	0.11931818181818184	0.600601604278075	0.0018939393939393942	myeloid cell apoptotic process
GO:0061008	332	5	3	1	80	2	1	false	0.12183544303797385	0.6015203366058767	4.159731008498279E-8	hepaticobiliary system development
GO:0061919	332	19	3	1	301	2	1	false	0.12245847176077523	0.6015203366058767	1.754981557956695E-30	process utilizing autophagic mechanism
GO:1903530	332	12	3	1	190	2	3	false	0.12263993316624223	0.6015203366058767	3.0852688817179707E-19	regulation of secretion by cell
GO:1901524	332	1	3	1	8	1	3	false	0.12499999999999997	0.6015203366058767	0.12499999999999997	regulation of mitophagy
GO:0031527	332	1	3	1	8	1	2	false	0.12499999999999997	0.6015203366058767	0.12499999999999997	filopodium membrane
GO:0016358	332	6	3	1	93	2	2	false	0.12552594670406442	0.6015203366058767	1.311913315317118E-9	dendrite development
GO:0051179	332	160	3	3	317	3	1	false	0.12738470782633823	0.6039299051981147	8.483385345403164E-95	localization
GO:0040013	332	5	3	1	113	3	3	false	0.1280452386647088	0.6039299051981147	7.124306872622159E-9	negative regulation of locomotion
GO:0050793	332	47	3	2	207	3	2	false	0.1298445023285229	0.6056622851365014	1.0518894329051758E-47	regulation of developmental process
GO:0010507	332	3	3	1	23	1	3	false	0.13043478260869565	0.6056622851365014	5.6465273856578E-4	negative regulation of autophagy
GO:1903146	332	2	3	1	15	1	3	false	0.13333333333333328	0.6061546118115297	0.009523809523809502	regulation of autophagy of mitochondrion
GO:0031984	332	15	3	1	320	3	3	false	0.1345374696871056	0.6061546118115297	4.8300905297570585E-26	organelle subcompartment
GO:0090066	332	12	3	1	88	1	1	false	0.13636363636363263	0.6061546118115297	4.8692156198432745E-15	regulation of anatomical structure size
GO:0045732	332	9	3	1	66	1	4	false	0.13636363636363721	0.6061546118115297	2.7016708513639472E-11	positive regulation of protein catabolic process
GO:0032388	332	7	3	1	99	2	3	false	0.13708513708513212	0.6061546118115297	6.717255868266053E-11	positive regulation of intracellular transport
GO:0051495	332	7	3	1	50	1	3	false	0.139999999999999	0.6061546118115297	1.0011573378825806E-8	positive regulation of cytoskeleton organization
GO:0002790	332	8	3	1	110	2	2	false	0.1407839866555454	0.6061546118115297	2.4407768686605466E-12	peptide secretion
GO:1904046	332	1	3	1	7	1	3	false	0.14285714285714285	0.6061546118115297	0.14285714285714285	negative regulation of vascular endothelial growth factor production
GO:0016242	332	2	3	1	14	1	3	false	0.14285714285714285	0.6061546118115297	0.010989010989010973	negative regulation of macroautophagy
GO:0005615	332	77	3	2	320	3	2	false	0.14494144437214967	0.6061546118115297	3.955364899049155E-76	extracellular space
GO:0009896	332	17	3	1	117	1	3	false	0.14529914529914284	0.6061546118115297	8.361583622252208E-21	positive regulation of catabolic process
GO:0098858	332	7	3	1	48	1	2	false	0.14583333333333262	0.6061546118115297	1.3581591792980692E-8	actin-based cell projection
GO:0009306	332	8	3	1	106	2	4	false	0.14591194968553398	0.6061546118115297	3.3158742713089066E-12	protein secretion
GO:0031968	332	9	3	1	118	2	4	false	0.147327249022161	0.6061546118115297	1.1184648828013641E-13	organelle outer membrane
GO:0048523	332	74	3	2	302	3	3	false	0.14975512089939685	0.6061546118115297	1.751432125515845E-72	negative regulation of cellular process
GO:0097178	332	3	3	1	20	1	2	false	0.15000000000000008	0.6061546118115297	8.771929824561416E-4	ruffle assembly
GO:0005637	332	6	3	1	40	1	2	false	0.15000000000000094	0.6061546118115297	2.6052657631605334E-7	nuclear inner membrane
GO:0098805	332	58	3	2	234	3	1	false	0.15263563332232832	0.6061546118115297	2.051964356975559E-56	whole membrane
GO:0048259	332	2	3	1	13	1	2	false	0.15384615384615394	0.6061546118115297	0.012820512820512787	regulation of receptor-mediated endocytosis
GO:0002694	332	7	3	1	45	1	3	false	0.15555555555555586	0.6061546118115297	2.2036323794690444E-8	regulation of leukocyte activation
GO:0010634	332	5	3	1	32	1	4	false	0.15625000000000078	0.6061546118115297	4.965835054822853E-6	positive regulation of epithelial cell migration
GO:0090316	332	6	3	1	74	2	5	false	0.1566086634579793	0.6061546118115297	5.3980877576411285E-9	positive regulation of intracellular protein transport
GO:0000422	332	3	3	1	19	1	2	false	0.157894736842105	0.6061546118115297	0.0010319917440660491	autophagy of mitochondrion
GO:0030100	332	6	3	1	72	2	3	false	0.16079812206572916	0.6061546118115297	6.400454360574509E-9	regulation of endocytosis
GO:0005198	332	18	3	1	317	3	1	false	0.16133792733640737	0.6061546118115297	1.0019676883026838E-29	structural molecule activity
GO:0022610	332	18	3	1	317	3	1	false	0.16133792733640737	0.6061546118115297	1.0019676883026838E-29	biological adhesion
GO:0030139	332	11	3	1	67	1	1	false	0.1641791044776136	0.6061546118115297	7.781717560880857E-13	endocytic vesicle
GO:0042176	332	16	3	1	97	1	3	false	0.1649484536082463	0.6061546118115297	1.2609270186936591E-18	regulation of protein catabolic process
GO:0051051	332	11	3	1	189	3	3	false	0.16546476746725525	0.6061546118115297	4.885009062720248E-18	negative regulation of transport
GO:0035592	332	8	3	1	93	2	2	false	0.16549789621317992	0.6061546118115297	9.819185466153326E-12	establishment of protein localization to extracellular region
GO:0032880	332	32	3	2	123	3	2	false	0.16554039541208315	0.6061546118115297	2.928901522338143E-30	regulation of protein localization
GO:0032456	332	2	3	1	12	1	1	false	0.16666666666666646	0.6061546118115297	0.01515151515151513	endocytic recycling
GO:2000009	332	1	3	1	6	1	3	false	0.1666666666666666	0.6061546118115297	0.1666666666666666	negative regulation of protein localization to cell surface
GO:1903147	332	1	3	1	6	1	4	false	0.1666666666666666	0.6061546118115297	0.1666666666666666	negative regulation of autophagy of mitochondrion
GO:0001882	332	14	3	1	158	2	4	false	0.16987825526081685	0.6061546118115297	2.6108696730405572E-20	nucleoside binding
GO:2000008	332	2	3	1	23	2	2	false	0.1699604743083001	0.6061546118115297	0.003952569169960467	regulation of protein localization to cell surface
GO:0043254	332	8	3	1	90	2	3	false	0.17078651685393395	0.6061546118115297	1.2900642109961757E-11	regulation of protein-containing complex assembly
GO:0051236	332	13	3	1	144	2	2	false	0.17297979797978083	0.6061546118115297	9.504489448794718E-19	establishment of RNA localization
GO:0048471	332	20	3	1	320	3	2	false	0.17654299994084463	0.6061546118115297	3.518769237177865E-32	perinuclear region of cytoplasm
GO:0071692	332	10	3	1	108	2	1	false	0.17739702319142123	0.6061546118115297	2.582456597592788E-14	protein localization to extracellular region
GO:0060491	332	7	3	1	39	1	3	false	0.17948717948717874	0.6061546118115297	6.501554489170527E-8	regulation of cell projection assembly
GO:0071944	332	181	3	3	320	3	1	false	0.17965376767019495	0.6061546118115297	1.6523234958712685E-94	cell periphery
GO:0051716	332	129	3	2	303	2	2	false	0.18044718379119729	0.6061546118115297	3.79168802137108E-89	cellular response to stimulus
GO:0005576	332	87	3	2	320	3	1	false	0.18070325900513182	0.6061546118115297	9.649887824327865E-81	extracellular region
GO:0007015	332	4	3	1	22	1	2	false	0.18181818181818107	0.6061546118115297	1.3670539986329445E-4	actin filament organization
GO:0010821	332	5	3	1	52	2	2	false	0.18476621417797984	0.6061546118115297	3.8476929233231484E-7	regulation of mitochondrion organization
GO:1902905	332	8	3	1	43	1	3	false	0.18604651162790578	0.6061546118115297	6.896146848978556E-9	positive regulation of supramolecular fiber organization
GO:0046907	332	87	3	2	313	3	3	false	0.1879675674992087	0.6061546118115297	9.117939046064518E-80	intracellular transport
GO:0097435	332	19	3	1	186	2	1	false	0.19436210403952758	0.6061546118115297	2.3853753955232753E-26	supramolecular fiber organization
GO:0015629	332	11	3	1	55	1	1	false	0.19999999999999732	0.6061546118115297	8.357460915570034E-12	actin cytoskeleton
GO:0030838	332	2	3	1	10	1	5	false	0.1999999999999998	0.6061546118115297	0.022222222222222185	positive regulation of actin filament polymerization
GO:0000423	332	1	3	1	5	1	2	false	0.19999999999999998	0.6061546118115297	0.19999999999999998	mitophagy
GO:0035020	332	1	3	1	5	1	2	false	0.19999999999999998	0.6061546118115297	0.19999999999999998	regulation of Rac protein signal transduction
GO:0032956	332	4	3	1	20	1	3	false	0.20000000000000007	0.6061546118115297	2.063983488132107E-4	regulation of actin cytoskeleton organization
GO:0031965	332	14	3	1	130	2	2	false	0.20453190220632111	0.6061546118115297	4.574177008585683E-19	nuclear membrane
GO:0016197	332	12	3	1	111	2	2	false	0.20540540540539762	0.6061546118115297	2.5357124042814126E-16	endosomal transport
GO:0023014	332	11	3	1	101	2	2	false	0.20693069306930867	0.6061546118115297	6.291677879194737E-15	signal transduction by protein phosphorylation
GO:0051090	332	21	3	1	101	1	3	false	0.20792079207920502	0.6061546118115297	3.8792396100376267E-22	regulation of DNA-binding transcription factor activity
GO:0042127	332	20	3	1	182	2	2	false	0.20824479388014852	0.6061546118115297	4.520644548854447E-27	regulation of cell population proliferation
GO:0090130	332	9	3	1	121	3	1	false	0.20855614973262793	0.6061546118115297	8.852021532331717E-14	tissue migration
GO:0008285	332	9	3	1	82	2	3	false	0.2086720867208646	0.6061546118115297	3.4123626525438733E-12	negative regulation of cell population proliferation
GO:0070848	332	14	3	1	66	1	1	false	0.21212121212121338	0.6061546118115297	1.2917621489473927E-14	response to growth factor
GO:0017038	332	10	3	1	89	2	1	false	0.21322778345249538	0.6061546118115297	1.9665612972503022E-13	protein import
GO:0030163	332	35	3	1	164	1	3	false	0.2134146341463475	0.6061546118115297	1.5637015565823646E-36	protein catabolic process
GO:1902531	332	34	3	2	73	2	2	false	0.21347031963470658	0.6061546118115297	1.347196481424663E-21	regulation of intracellular signal transduction
GO:0001775	332	34	3	1	301	2	1	false	0.2134883720929874	0.6061546118115297	1.096872865953499E-45	cell activation
GO:1903078	332	3	3	1	14	1	4	false	0.21428571428571422	0.6061546118115297	0.0027472527472527427	positive regulation of protein localization to plasma membrane
GO:0009966	332	54	3	2	116	2	4	false	0.21454272863568613	0.6061546118115297	2.1409997905115193E-34	regulation of signal transduction
GO:0006606	332	8	3	1	70	2	5	false	0.21697722567287742	0.6061546118115297	1.0592826564120858E-10	protein import into nucleus
GO:0031329	332	33	3	1	152	1	3	false	0.21710526315788692	0.6061546118115297	3.6913424917551668E-34	regulation of cellular catabolic process
GO:0120032	332	7	3	1	32	1	3	false	0.2187500000000011	0.6061546118115297	2.9710124259623696E-7	regulation of plasma membrane bounded cell projection assembly
GO:0051546	332	2	3	1	9	1	1	false	0.2222222222222221	0.6061546118115297	0.027777777777777755	keratinocyte migration
GO:0030866	332	2	3	1	9	1	2	false	0.2222222222222221	0.6061546118115297	0.027777777777777755	cortical actin cytoskeleton organization
GO:0055037	332	6	3	1	27	1	1	false	0.2222222222222223	0.6061546118115297	3.3782642478294366E-6	recycling endosome
GO:0042306	332	4	3	1	18	1	5	false	0.2222222222222228	0.6061546118115297	3.26797385620917E-4	regulation of protein import into nucleus
GO:0030036	332	9	3	1	40	1	2	false	0.22500000000000145	0.6061546118115297	3.657124400158464E-9	actin cytoskeleton organization
GO:0043491	332	7	3	1	59	2	1	false	0.2250146113384004	0.6061546118115297	2.9312666683914156E-9	protein kinase B signaling
GO:0005635	332	21	3	1	258	3	3	false	0.22565336281784684	0.6061546118115297	2.676570253087446E-31	nuclear envelope
GO:0051272	332	13	3	1	108	2	3	false	0.22724125995154754	0.6061546118115297	4.856029000838312E-17	positive regulation of cellular component movement
GO:0050789	332	194	3	3	317	3	2	false	0.22782604396626438	0.6061546118115297	2.4766152093736326E-91	regulation of biological process
GO:0009057	332	49	3	1	213	1	2	false	0.2300469483568075	0.6061546118115297	1.9831379126623537E-49	macromolecule catabolic process
GO:0061912	332	3	3	1	13	1	1	false	0.23076923076923084	0.6061546118115297	0.0034965034965034974	selective autophagy
GO:1904019	332	4	3	1	33	2	1	false	0.23106060606060605	0.6061546118115297	2.443792766373403E-5	epithelial cell apoptotic process
GO:0023051	332	61	3	2	195	3	2	false	0.23109383538849046	0.6061546118115297	3.9028461033031574E-52	regulation of signaling
GO:0044257	332	33	3	1	142	1	3	false	0.23239436619718606	0.6061546118115297	4.651501881202978E-33	cellular protein catabolic process
GO:0006900	332	20	3	1	86	1	3	false	0.2325581395348849	0.6061546118115297	5.466350276206875E-20	vesicle budding from membrane
GO:0044265	332	47	3	1	200	1	3	false	0.2349999999999917	0.6061546118115297	6.579369658175999E-47	cellular macromolecule catabolic process
GO:0010638	332	19	3	1	152	2	3	false	0.23509933774831115	0.6061546118115297	1.3796556347819405E-24	positive regulation of organelle organization
GO:0045596	332	13	3	1	104	2	4	false	0.23543689320387415	0.6061546118115297	8.174510094327641E-17	negative regulation of cell differentiation
GO:0051174	332	35	3	1	147	1	2	false	0.23809523809523378	0.6061546118115297	1.1812372302671896E-34	regulation of phosphorus metabolic process
GO:0030031	332	20	3	1	84	1	2	false	0.23809523809524225	0.6061546118115297	9.31445699745257E-20	cell projection assembly
GO:0023052	332	101	3	2	317	3	1	false	0.2391030285052572	0.6061546118115297	1.4489134860478456E-85	signaling
GO:0006403	332	15	3	1	116	2	1	false	0.2428785607196447	0.6061546118115297	3.6326777082410397E-19	RNA localization
GO:0032502	332	102	3	2	317	3	1	false	0.24323211694931932	0.6061546118115297	6.842091461893019E-86	developmental process
GO:0019001	332	13	3	1	53	1	1	false	0.2452830188679221	0.6061546118115297	1.1885052999615856E-12	guanyl nucleotide binding
GO:1901565	332	44	3	1	179	1	2	false	0.2458100558659127	0.6061546118115297	6.4080961353583355E-43	organonitrogen compound catabolic process
GO:0051056	332	6	3	1	46	2	2	false	0.2463768115942018	0.6061546118115297	1.0675982956433823E-7	regulation of small GTPase mediated signal transduction
GO:0097190	332	13	3	1	99	2	2	false	0.24654710368995247	0.6061546118115297	1.6165085679309109E-16	apoptotic signaling pathway
GO:0048522	332	98	3	2	302	3	3	false	0.2467950100107344	0.6061546118115297	4.4931844792832655E-82	positive regulation of cellular process
GO:0002520	332	15	3	1	114	2	2	false	0.24685607824873118	0.6061546118115297	4.798011943359905E-19	immune system development
GO:0051247	332	41	3	1	165	1	4	false	0.24848484848485874	0.6061546118115297	9.289284022635263E-40	positive regulation of protein metabolic process
GO:1904377	332	3	3	1	23	2	3	false	0.24901185770750933	0.6061546118115297	5.6465273856578E-4	positive regulation of protein localization to cell periphery
GO:0031982	332	94	3	2	288	3	1	false	0.24924719589351085	0.6061546118115297	2.0082683884375954E-78	vesicle
GO:0006897	332	17	3	1	68	1	3	false	0.24999999999999817	0.6061546118115297	2.2246190854433466E-16	endocytosis
GO:2000114	332	1	3	1	8	2	2	false	0.24999999999999994	0.6061546118115297	0.12499999999999997	regulation of establishment of cell polarity
GO:0034331	332	2	3	1	8	1	2	false	0.24999999999999994	0.6061546118115297	0.035714285714285705	cell junction maintenance
GO:0150115	332	2	3	1	8	1	1	false	0.24999999999999994	0.6061546118115297	0.035714285714285705	cell-substrate junction organization
GO:0099558	332	1	3	1	4	1	2	false	0.25000000000000006	0.6061546118115297	0.25000000000000006	maintenance of synapse structure
GO:0097284	332	1	3	1	4	1	1	false	0.25000000000000006	0.6061546118115297	0.25000000000000006	hepatocyte apoptotic process
GO:0055038	332	5	3	1	20	1	2	false	0.25000000000000017	0.6061546118115297	6.449948400412804E-5	recycling endosome membrane
GO:0005215	332	29	3	1	317	3	1	false	0.25082458171943933	0.6061546118115297	9.761290907057908E-42	transporter activity
GO:0008283	332	29	3	1	317	3	1	false	0.25082458171943933	0.6061546118115297	9.761290907057908E-42	cell population proliferation
GO:0140110	332	29	3	1	317	3	1	false	0.25082458171943933	0.6061546118115297	9.761290907057908E-42	transcription regulator activity
GO:1905477	332	4	3	1	30	2	3	false	0.2528735632183905	0.6061546118115297	3.648969166210552E-5	positive regulation of protein localization to membrane
GO:0051049	332	48	3	2	145	3	2	false	0.2546258339361633	0.6061546118115297	1.483772080886254E-39	regulation of transport
GO:0002521	332	8	3	1	59	2	2	false	0.2548217416715391	0.6061546118115297	4.509641028294528E-10	leukocyte differentiation
GO:0030099	332	8	3	1	59	2	2	false	0.2548217416715391	0.6061546118115297	4.509641028294528E-10	myeloid cell differentiation
GO:0044087	332	20	3	1	215	3	2	false	0.25499049502404403	0.6061546118115297	1.3592831371206434E-28	regulation of cellular component biogenesis
GO:1902903	332	9	3	1	66	2	2	false	0.25594405594405567	0.6061546118115297	2.7016708513639472E-11	regulation of supramolecular fiber organization
GO:0048732	332	8	3	1	58	2	1	false	0.25892316999395243	0.6061546118115297	5.217035699399583E-10	gland development
GO:0032561	332	13	3	1	50	1	2	false	0.25999999999999795	0.6061546118115297	2.8180086191194757E-12	guanyl ribonucleotide binding
GO:0006914	332	19	3	1	73	1	2	false	0.26027397260274154	0.6061546118115297	6.281941704493694E-18	autophagy
GO:0031901	332	6	3	1	23	1	2	false	0.2608695652173914	0.6061546118115297	9.906188395890883E-6	early endosome membrane
GO:0031399	332	31	3	1	118	1	2	false	0.2627118644067782	0.6061546118115297	3.6997870739997797E-29	regulation of protein modification process
GO:0000209	332	5	3	1	19	1	1	false	0.2631578947368417	0.6061546118115297	8.599931200550397E-5	protein polyubiquitination
GO:0046578	332	5	3	1	19	1	2	false	0.2631578947368417	0.6061546118115297	8.599931200550397E-5	regulation of Ras protein signal transduction
GO:0010721	332	10	3	1	38	1	3	false	0.26315789473684337	0.6061546118115297	2.115355604096103E-9	negative regulation of cell development
GO:0015931	332	14	3	1	99	2	2	false	0.26406926406925496	0.6061546118115297	2.631525575701452E-17	nucleobase-containing compound transport
GO:0071363	332	14	3	1	53	1	2	false	0.26415094339622397	0.6061546118115297	4.1597685498655014E-13	cellular response to growth factor stimulus
GO:0019904	332	25	3	1	257	3	1	false	0.2652924010070838	0.6061546118115297	2.9255001888459096E-35	protein domain specific binding
GO:0005102	332	25	3	1	257	3	1	false	0.2652924010070838	0.6061546118115297	2.9255001888459096E-35	signaling receptor binding
GO:0017056	332	7	3	1	26	1	3	false	0.2692307692307689	0.6061546118115297	1.520218911523251E-6	structural constituent of nuclear pore
GO:0046822	332	7	3	1	26	1	2	false	0.2692307692307689	0.6061546118115297	1.520218911523251E-6	regulation of nucleocytoplasmic transport
GO:1904589	332	4	3	1	28	2	2	false	0.2698412698412707	0.6061546118115297	4.884004884004907E-5	regulation of protein import
GO:1900180	332	4	3	1	28	2	2	false	0.2698412698412707	0.6061546118115297	4.884004884004907E-5	regulation of protein localization to nucleus
GO:0006793	332	63	3	1	233	1	1	false	0.2703862660944447	0.6061546118115297	1.4851844070197817E-58	phosphorus metabolic process
GO:0090435	332	3	3	1	11	1	1	false	0.27272727272727315	0.6061546118115297	0.006060606060606057	protein localization to nuclear envelope
GO:0030041	332	3	3	1	11	1	2	false	0.27272727272727315	0.6061546118115297	0.006060606060606057	actin filament polymerization
GO:0001067	332	26	3	1	95	1	1	false	0.27368421052630915	0.6061546118115297	6.680771305563065E-24	regulatory region nucleic acid binding
GO:0060627	332	20	3	1	198	3	3	false	0.2746987119720865	0.6061546118115297	7.655347996460073E-28	regulation of vesicle-mediated transport
GO:0010506	332	11	3	1	40	1	2	false	0.27500000000000113	0.6061546118115297	4.3256310109400944E-10	regulation of autophagy
GO:2000145	332	16	3	2	30	2	3	false	0.2758620689655176	0.6061546118115297	6.876506707086725E-9	regulation of cell motility
GO:0051047	332	8	3	1	54	2	3	false	0.27672955974842706	0.6061546118115297	9.611080052905907E-10	positive regulation of secretion
GO:0044089	332	16	3	1	157	3	3	false	0.27722021147127407	0.6061546118115297	3.3858416916212837E-22	positive regulation of cellular component biogenesis
GO:0051173	332	61	3	1	220	1	3	false	0.2772727272727198	0.6061546118115297	6.548945862343258E-56	positive regulation of nitrogen compound metabolic process
GO:0005525	332	13	3	1	46	1	3	false	0.2826086956521713	0.6150850150691579	9.826442349658836E-12	GTP binding
GO:0051489	332	2	3	1	7	1	2	false	0.2857142857142857	0.6150850150691579	0.047619047619047596	regulation of filopodium assembly
GO:0051547	332	2	3	1	7	1	2	false	0.2857142857142857	0.6150850150691579	0.047619047619047596	regulation of keratinocyte migration
GO:0051130	332	32	3	1	207	2	3	false	0.2859152947797875	0.6150850150691579	2.552454447538199E-38	positive regulation of cellular component organization
GO:0009894	332	45	3	1	156	1	2	false	0.2884615384615315	0.6150850150691579	2.822734884215333E-40	regulation of catabolic process
GO:0010632	332	7	3	1	66	3	3	false	0.289576048951045	0.6150850150691579	1.2840441185232458E-9	regulation of epithelial cell migration
GO:0098588	332	68	3	2	125	2	1	false	0.2939354838709535	0.6150850150691579	5.338578596020604E-37	bounding membrane of organelle
GO:0046914	332	21	3	1	71	1	1	false	0.29577464788732616	0.6150850150691579	1.8270708961531386E-18	transition metal ion binding
GO:1901575	332	70	3	1	236	1	2	false	0.29661016949152225	0.6150850150691579	8.57810566799085E-62	organic substance catabolic process
GO:0048583	332	78	3	2	215	3	2	false	0.298457469441741	0.6150850150691579	1.2236745923948775E-60	regulation of response to stimulus
GO:0002791	332	5	3	1	31	2	3	false	0.3010752688172033	0.6150850150691579	5.885434139049278E-6	regulation of peptide secretion
GO:0065007	332	213	3	3	317	3	1	false	0.3019541626497736	0.6150850150691579	1.5929685663942652E-86	biological regulation
GO:0010604	332	63	3	1	208	1	3	false	0.30288461538462536	0.6150850150691579	6.617651107834245E-55	positive regulation of macromolecule metabolic process
GO:0051258	332	10	3	1	33	1	1	false	0.3030303030303014	0.6150850150691579	1.080368154895404E-8	protein polymerization
GO:0032386	332	18	3	1	109	2	3	false	0.30428134556575076	0.6150850150691579	5.995055981629603E-21	regulation of intracellular transport
GO:0007049	332	50	3	1	301	2	1	false	0.30509413067547037	0.6150850150691579	2.678955194185734E-58	cell cycle
GO:0010324	332	19	3	1	62	1	1	false	0.30645161290322925	0.6150850150691579	2.335312038800127E-16	membrane invagination
GO:0030098	332	4	3	1	13	1	2	false	0.30769230769230776	0.6150850150691579	0.0013986013986013975	lymphocyte differentiation
GO:1905475	332	6	3	1	36	2	2	false	0.30952380952381114	0.6150850150691579	5.134018416750864E-7	regulation of protein localization to membrane
GO:1904375	332	5	3	1	30	2	2	false	0.31034482758620646	0.6150850150691579	7.017248396558763E-6	regulation of protein localization to cell periphery
GO:0050768	332	9	3	1	29	1	4	false	0.3103448275862069	0.6150850150691579	9.985017481269311E-8	negative regulation of neurogenesis
GO:0046649	332	10	3	1	32	1	1	false	0.3125000000000019	0.6150850150691579	1.5500934396325465E-8	lymphocyte activation
GO:0044248	332	73	3	1	233	1	2	false	0.31330472103006773	0.6150850150691579	2.175386576643938E-62	cellular catabolic process
GO:1990778	332	14	3	1	82	2	1	false	0.31406202950918033	0.6150850150691579	4.54820114545564E-16	protein localization to cell periphery
GO:0006468	332	33	3	1	105	1	2	false	0.31428571428570895	0.6150850150691579	4.916958066043935E-28	protein phosphorylation
GO:0031345	332	7	3	1	41	2	3	false	0.3158536585365898	0.6150850150691579	4.4480147175911587E-8	negative regulation of cell projection organization
GO:0051169	332	15	3	1	87	2	1	false	0.3167602245389015	0.6150850150691579	3.7990489568878135E-17	nuclear transport
GO:0002682	332	24	3	1	202	3	2	false	0.3171449682281468	0.6150850150691579	1.2081350718477275E-31	regulation of immune system process
GO:0051961	332	10	3	1	58	2	4	false	0.3176043557168813	0.6150850150691579	1.916462093656968E-11	negative regulation of nervous system development
GO:0051896	332	6	3	1	35	2	2	false	0.31764705882352934	0.6150850150691579	6.160822100101017E-7	regulation of protein kinase B signaling
GO:0006508	332	48	3	1	151	1	1	false	0.31788079470197567	0.6150850150691579	1.4249540330280513E-40	proteolysis
GO:0050708	332	5	3	1	29	2	4	false	0.3201970443349762	0.6150850150691579	8.420698075870549E-6	regulation of protein secretion
GO:0032268	332	58	3	1	181	1	3	false	0.3204419889502846	0.6150850150691579	7.851737058026464E-49	regulation of cellular protein metabolic process
GO:0040017	332	14	3	1	116	3	3	false	0.32257555432811	0.6150850150691579	2.4702208416039466E-18	positive regulation of locomotion
GO:0051246	332	62	3	1	192	1	4	false	0.32291666666667906	0.6150850150691579	5.732777682877432E-52	regulation of protein metabolic process
GO:0070647	332	32	3	1	99	1	1	false	0.32323232323231565	0.6150850150691579	1.0282934858284969E-26	protein modification by small protein conjugation or removal
GO:0007005	332	26	3	1	147	2	1	false	0.3234554095610716	0.6150850150691579	1.889922851802546E-29	mitochondrion organization
GO:0033157	332	14	3	1	79	2	4	false	0.32489451476792297	0.6150850150691579	8.037127732491825E-16	regulation of intracellular protein transport
GO:0043408	332	8	3	1	45	2	3	false	0.32727272727272894	0.6150850150691579	4.639226062040136E-9	regulation of MAPK cascade
GO:0001816	332	15	3	1	121	3	1	false	0.33009236752553406	0.6150850150691579	1.8518735219021434E-19	cytokine production
GO:0140352	332	39	3	1	310	3	2	false	0.3328638946396256	0.6150850150691579	1.6999776394640338E-50	export from cell
GO:0002793	332	4	3	1	12	1	3	false	0.33333333333333276	0.6150850150691579	0.0020202020202020167	positive regulation of peptide secretion
GO:2000171	332	3	3	1	9	1	3	false	0.3333333333333331	0.6150850150691579	0.011904761904761887	negative regulation of dendrite development
GO:0045619	332	3	3	1	9	1	3	false	0.3333333333333331	0.6150850150691579	0.011904761904761887	regulation of lymphocyte differentiation
GO:0017160	332	1	3	1	6	2	1	false	0.3333333333333332	0.6150850150691579	0.1666666666666666	Ral GTPase binding
GO:0099174	332	1	3	1	3	1	2	false	0.33333333333333337	0.6150850150691579	0.33333333333333337	regulation of presynapse organization
GO:0005135	332	1	3	1	3	1	2	false	0.33333333333333337	0.6150850150691579	0.33333333333333337	interleukin-3 receptor binding
GO:0090204	332	1	3	1	3	1	1	false	0.33333333333333337	0.6150850150691579	0.33333333333333337	protein localization to nuclear pore
GO:0005884	332	9	3	1	27	1	2	false	0.33333333333333354	0.6150850150691579	2.133640577576491E-7	actin filament
GO:0010977	332	7	3	1	21	1	4	false	0.33333333333333354	0.6150850150691579	8.599931200550419E-6	negative regulation of neuron projection development
GO:2000026	332	40	3	2	103	3	3	false	0.33372726193234775	0.6150850150691579	1.6335016088161397E-29	regulation of multicellular organismal development
GO:0045637	332	6	3	1	33	2	3	false	0.33522727272727293	0.6156551960321494	9.028791008768759E-7	regulation of myeloid cell differentiation
GO:0051093	332	19	3	1	149	3	3	false	0.33781747779829824	0.6156551960321494	2.0653117958966468E-24	negative regulation of developmental process
GO:0099080	332	41	3	1	320	3	1	false	0.33814784556690675	0.6156551960321494	9.469478588462338E-53	supramolecular complex
GO:0030054	332	41	3	1	320	3	1	false	0.33814784556690675	0.6156551960321494	9.469478588462338E-53	cell junction
GO:0000165	332	11	3	1	59	2	2	false	0.3407364114552923	0.6164480019258576	3.573064920377458E-12	MAPK cascade
GO:0031324	332	45	3	1	239	2	4	false	0.3417601350162641	0.6164480019258576	9.380756565819572E-50	negative regulation of cellular metabolic process
GO:0030030	332	35	3	1	186	2	1	false	0.3417611159546726	0.6164480019258576	1.1625938829445723E-38	cell projection organization
GO:0048870	332	26	3	2	44	2	3	false	0.3435517970401673	0.6164480019258576	9.713163511772168E-13	cell motility
GO:0009056	332	83	3	1	241	1	1	false	0.3443983402490008	0.6164480019258576	7.458612962715257E-67	catabolic process
GO:1902105	332	6	3	1	32	2	3	false	0.3447580645161307	0.6164480019258576	1.1035189010717445E-6	regulation of leukocyte differentiation
GO:0031090	332	125	3	2	312	3	2	false	0.3524610437794109	0.6252325845246209	1.2842637636445822E-90	organelle membrane
GO:0006611	332	13	3	1	67	2	2	false	0.35278154681140556	0.6252325845246209	3.941389413952625E-14	protein export from nucleus
GO:2000146	332	5	3	1	26	2	4	false	0.3538461538461544	0.6252325845246209	1.5202189115232473E-5	negative regulation of cell motility
GO:0030336	332	5	3	1	26	2	3	false	0.3538461538461544	0.6252325845246209	1.5202189115232473E-5	negative regulation of cell migration
GO:0044093	332	43	3	1	317	3	2	false	0.3551997231428559	0.6255221386800333	3.404403666581935E-54	positive regulation of molecular function
GO:0050773	332	5	3	1	14	1	2	false	0.3571428571428571	0.6255221386800333	4.995004995004986E-4	regulation of dendrite development
GO:1903076	332	5	3	1	14	1	3	false	0.3571428571428571	0.6255221386800333	4.995004995004986E-4	regulation of protein localization to plasma membrane
GO:0045665	332	9	3	1	25	1	3	false	0.36000000000000076	0.6286880466472317	4.894822501499034E-7	negative regulation of neuron differentiation
GO:0045184	332	91	3	2	151	2	2	false	0.3615894039734788	0.6296280609887028	1.304012256873343E-43	establishment of protein localization
GO:0070161	332	15	3	1	41	1	1	false	0.36585365853658774	0.6352067868504814	1.5764845287979228E-11	anchoring junction
GO:0034504	332	11	3	1	54	2	1	false	0.3689727463312365	0.6373753048104661	1.044682614446268E-11	protein localization to nucleus
GO:0030334	332	16	3	2	26	2	2	false	0.36923076923077086	0.6373753048104661	1.8826240390380893E-7	regulation of cell migration
GO:0098978	332	10	3	1	27	1	1	false	0.37037037037037074	0.637505321413368	1.1853558764313927E-7	glutamatergic synapse
GO:0001818	332	7	3	1	34	2	3	false	0.3743315508021356	0.6410445182106695	1.8588687370994322E-7	negative regulation of cytokine production
GO:0050808	332	3	3	1	8	1	1	false	0.37499999999999983	0.6410445182106695	0.017857142857142835	synapse organization
GO:0006886	332	67	3	2	109	2	3	false	0.3756371049948999	0.6410445182106695	3.5489693428246305E-31	intracellular protein transport
GO:1903706	332	10	3	1	48	2	3	false	0.37677304964538766	0.6411564111863273	1.5288846296038503E-10	regulation of hemopoiesis
GO:0016043	332	186	3	2	302	2	2	false	0.3785395260829344	0.6418273913890384	9.351822633513702E-87	cellular component organization
GO:0006351	332	55	3	1	145	1	3	false	0.37931034482757864	0.6418273913890384	2.343864620440334E-41	transcription, DNA-templated
GO:0051091	332	18	3	1	121	3	4	false	0.3858913813459393	0.6501430102273781	7.832929680033745E-22	positive regulation of DNA-binding transcription factor activity
GO:0048513	332	58	3	2	93	2	2	false	0.3863955119214467	0.6501430102273781	2.099695306684583E-26	animal organ development
GO:0016020	332	234	3	3	320	3	1	false	0.389665523156064	0.6525846918801479	2.5954870699920162E-80	membrane
GO:0051046	332	15	3	1	69	2	2	false	0.39002557544756755	0.6525846918801479	1.7640489704391296E-15	regulation of secretion
GO:0048534	332	13	3	1	59	2	2	false	0.39509059029807536	0.6592180044249224	2.4707363811120333E-13	hematopoietic or lymphoid organ development
GO:0099504	332	4	3	1	10	1	2	false	0.39999999999999947	0.6606663218048345	0.00476190476190475	synaptic vesicle cycle
GO:0051549	332	2	3	1	5	1	3	false	0.39999999999999997	0.6606663218048345	0.10000000000000002	positive regulation of keratinocyte migration
GO:0060998	332	2	3	1	5	1	2	false	0.39999999999999997	0.6606663218048345	0.10000000000000002	regulation of dendritic spine development
GO:0042995	332	50	3	1	320	3	1	false	0.4003704087064356	0.6606663218048345	9.575248749828281E-60	cell projection
GO:0005794	332	48	3	1	305	3	3	false	0.40283105100845945	0.6629005482254593	3.501421699777021E-57	Golgi apparatus
GO:0050714	332	4	3	1	18	2	5	false	0.4052287581699367	0.6634275703024026	3.26797385620917E-4	positive regulation of protein secretion
GO:0051240	332	26	3	1	164	3	3	false	0.40626575999910586	0.6634275703024026	8.48706631977926E-31	positive regulation of multicellular organismal process
GO:0005769	332	11	3	1	27	1	1	false	0.4074074074074067	0.6634275703024026	7.669949788673684E-8	early endosome
GO:0010008	332	19	3	1	83	2	3	false	0.4075815456949652	0.6634275703024026	3.912071938929928E-19	endosome membrane
GO:0043167	332	127	3	2	289	3	1	false	0.40930141784116186	0.6644215427828075	1.781196708628032E-85	ion binding
GO:0009719	332	37	3	1	159	2	1	false	0.41238754876204475	0.6676220046174725	4.612534880563942E-37	response to endogenous stimulus
GO:1903561	332	61	3	2	94	2	2	false	0.41866849691145613	0.6759634222370949	4.0533542331974894E-26	extracellular vesicle
GO:0009889	332	77	3	1	183	1	2	false	0.42076502732238785	0.6775221810916945	1.3741511091756133E-53	regulation of biosynthetic process
GO:0099513	332	25	3	1	59	1	2	false	0.42372881355931863	0.680465306493383	3.3020731042150167E-17	polymeric cytoskeletal fiber
GO:0030833	332	3	3	1	7	1	3	false	0.42857142857142844	0.68463048025705	0.02857142857142854	regulation of actin filament polymerization
GO:0019866	332	32	3	1	131	2	2	false	0.4302994715208284	0.68463048025705	2.8987512571365007E-31	organelle inner membrane
GO:0032774	332	59	3	1	137	1	3	false	0.43065693430658314	0.68463048025705	3.132897432886904E-40	RNA biosynthetic process
GO:0033365	332	54	3	2	82	2	1	false	0.4308943089430849	0.68463048025705	1.48058126695794E-22	protein localization to organelle
GO:0031975	332	55	3	1	320	3	1	false	0.4331896551724006	0.6864566228790158	2.891426569991788E-63	envelope
GO:0018130	332	72	3	1	165	1	2	false	0.43636363636365744	0.6878280839895011	1.3059643179360761E-48	heterocycle biosynthetic process
GO:0019438	332	72	3	1	165	1	2	false	0.43636363636365744	0.6878280839895011	1.3059643179360761E-48	aromatic compound biosynthetic process
GO:0016241	332	7	3	1	16	1	2	false	0.4374999999999999	0.6878280839895011	8.741258741258732E-5	regulation of macroautophagy
GO:0051493	332	14	3	1	56	2	2	false	0.44090909090909336	0.6889068124449291	1.7227324297422604E-13	regulation of cytoskeleton organization
GO:0070727	332	84	3	2	126	2	2	false	0.4426666666666579	0.6889068124449291	1.9629795921281835E-34	cellular macromolecule localization
GO:0031325	332	63	3	1	248	2	4	false	0.4442993339427844	0.6889068124449291	1.573808593797414E-60	positive regulation of cellular metabolic process
GO:0110053	332	4	3	1	9	1	3	false	0.44444444444444403	0.6889068124449291	0.007936507936507922	regulation of actin filament organization
GO:0030832	332	4	3	1	9	1	2	false	0.44444444444444403	0.6889068124449291	0.007936507936507922	regulation of actin filament length
GO:0031326	332	77	3	1	173	1	3	false	0.44508670520231647	0.6889068124449291	3.898827641592344E-51	regulation of cellular biosynthetic process
GO:0071705	332	94	3	2	140	2	1	false	0.4492291880780739	0.6892330973046961	4.444629003458063E-38	nitrogen compound transport
GO:0003677	332	43	3	1	95	1	1	false	0.4526315789473598	0.6892330973046961	4.71732334845822E-28	DNA binding
GO:0003700	332	25	3	1	55	1	3	false	0.4545454545454485	0.6892330973046961	3.240597127024605E-16	DNA-binding transcription factor activity
GO:0051249	332	5	3	1	11	1	2	false	0.45454545454545536	0.6892330973046961	0.002164502164502161	regulation of lymphocyte activation
GO:0032273	332	5	3	1	11	1	3	false	0.45454545454545536	0.6892330973046961	0.002164502164502161	positive regulation of protein polymerization
GO:0031967	332	55	3	1	301	3	3	false	0.45533172590803067	0.6892330973046961	1.1684485053198144E-61	organelle envelope
GO:0019219	332	73	3	1	160	1	4	false	0.45624999999999843	0.6892330973046961	1.9984031336797819E-47	regulation of nucleobase-containing compound metabolic process
GO:0031981	332	85	3	1	186	1	2	false	0.4569892473118425	0.6892330973046961	3.463003682760075E-55	nuclear lumen
GO:0005783	332	56	3	1	305	3	3	false	0.45708488881673176	0.6892330973046961	1.1763121725146903E-62	endoplasmic reticulum
GO:1901362	332	76	3	1	166	1	2	false	0.4578313253012363	0.6892330973046961	3.1112899805453504E-49	organic cyclic compound biosynthetic process
GO:0001817	332	12	3	1	66	3	2	false	0.4579545454545393	0.6892330973046961	2.0313314671909017E-13	regulation of cytokine production
GO:0010556	332	71	3	1	154	1	3	false	0.46103896103895475	0.6904165267358482	1.0860303764686681E-45	regulation of macromolecule biosynthetic process
GO:0005886	332	181	3	3	234	3	2	false	0.46104609464831264	0.6904165267358482	6.856774497015748E-54	plasma membrane
GO:0090304	332	98	3	1	212	1	2	false	0.4622641509433862	0.6905142803368787	5.065350127896407E-63	nucleic acid metabolic process
GO:0010975	332	13	3	1	28	1	3	false	0.46428571428571475	0.6907401831219875	2.670786087127449E-8	regulation of neuron projection development
GO:0005768	332	27	3	1	144	3	2	false	0.46622919334185065	0.6907401831219875	7.7884394543986E-30	endosome
GO:0042175	332	44	3	1	234	3	2	false	0.4662799831513837	0.6907401831219875	1.1351017326524123E-48	nuclear outer membrane-endoplasmic reticulum membrane network
GO:0072657	332	22	3	1	82	2	1	false	0.46702800361336383	0.6907401831219875	1.967500484886262E-20	protein localization to membrane
GO:0002376	332	60	3	1	317	3	1	false	0.4683125975702618	0.6909341033117902	2.8140636816218703E-66	immune system process
GO:0007010	332	40	3	1	147	2	1	false	0.47153107818467865	0.6939732575740111	5.79382810826476E-37	cytoskeleton organization
GO:0016817	332	38	3	1	80	1	1	false	0.47500000000000014	0.6973651960784316	1.0267647787081223E-23	hydrolase activity, acting on acid anhydrides
GO:0001932	332	23	3	1	48	1	3	false	0.4791666666666642	0.7007394327336652	3.2302141793331265E-14	regulation of protein phosphorylation
GO:0009059	332	106	3	1	221	1	2	false	0.47963800904975423	0.7007394327336652	6.643071002307714E-66	macromolecule biosynthetic process
GO:0003924	332	18	3	1	37	1	1	false	0.4864864864864845	0.7063889470718147	5.658466750501292E-11	GTPase activity
GO:0051960	332	17	3	1	60	2	2	false	0.4898305084745779	0.7063889470718147	2.582500038228682E-15	regulation of nervous system development
GO:0051603	332	26	3	1	53	1	2	false	0.4905660377358451	0.7063889470718147	1.0272533257341539E-15	proteolysis involved in cellular protein catabolic process
GO:0005856	332	55	3	1	111	1	1	false	0.4954954954954878	0.7063889470718147	5.120458204656901E-33	cytoskeleton
GO:0051252	332	68	3	1	137	1	3	false	0.4963503649635196	0.7063889470718147	8.465972125887405E-41	regulation of RNA metabolic process
GO:0071702	332	99	3	2	140	2	1	false	0.4985611510791208	0.7063889470718147	2.3191166339177585E-36	organic substance transport
GO:0032271	332	6	3	1	12	1	2	false	0.4999999999999995	0.7063889470718147	0.0010822510822510805	regulation of protein polymerization
GO:1901525	332	1	3	1	2	1	4	false	0.5	0.7063889470718147	0.5	negative regulation of mitophagy
GO:0005128	332	1	3	1	2	1	1	false	0.5	0.7063889470718147	0.5	erythropoietin receptor binding
GO:0120180	332	1	3	1	2	1	2	false	0.5	0.7063889470718147	0.5	cell-substrate junction disassembly
GO:0120182	332	1	3	1	2	1	2	false	0.5	0.7063889470718147	0.5	regulation of focal adhesion disassembly
GO:0048488	332	2	3	1	4	1	2	false	0.5000000000000001	0.7063889470718147	0.16666666666666674	synaptic vesicle endocytosis
GO:0004842	332	10	3	1	20	1	2	false	0.5000000000000009	0.7063889470718147	5.41254411223454E-6	ubiquitin-protein transferase activity
GO:0046903	332	41	3	1	140	2	1	false	0.5014388489208219	0.7063889470718147	2.3191166339177254E-36	secretion
GO:0006139	332	114	3	1	227	1	5	false	0.5022026431718151	0.7063889470718147	8.784044856095733E-68	nucleobase-containing compound metabolic process
GO:0050896	332	159	3	2	317	3	1	false	0.5023734414901386	0.7063889470718147	8.377343028585279E-95	response to stimulus
GO:0097367	332	60	3	1	289	3	1	false	0.5038374747316287	0.7067884013214182	1.3495665134156008E-63	carbohydrate derivative binding
GO:0006725	332	118	3	1	233	1	1	false	0.5064377682403906	0.7068809005083673	1.414382531872105E-69	cellular aromatic compound metabolic process
GO:0046483	332	118	3	1	233	1	1	false	0.5064377682403906	0.7068809005083673	1.414382531872105E-69	heterocycle metabolic process
GO:1901363	332	146	3	2	289	3	1	false	0.5078123430146754	0.7068809005083673	2.1774838635715286E-86	heterocyclic compound binding
GO:0031344	332	19	3	1	64	2	2	false	0.5089285714285625	0.7068809005083673	1.1468050190536122E-16	regulation of cell projection organization
GO:0043412	332	104	3	1	204	1	1	false	0.5098039215686389	0.7068809005083673	7.248316467404357E-61	macromolecule modification
GO:0031175	332	19	3	1	37	1	2	false	0.5135135135135137	0.7103801260845143	5.658466750501292E-11	neuron projection development
GO:0051171	332	116	3	1	225	1	2	false	0.5155555555555646	0.7115616999488094	3.8902054744834965E-67	regulation of nitrogen compound metabolic process
GO:0097159	332	148	3	2	289	3	1	false	0.5182258699749647	0.7136029795747215	2.332972468032242E-86	organic cyclic compound binding
GO:0080090	332	119	3	1	229	1	2	false	0.5196506550217971	0.7139237210047167	2.6246743713476083E-68	regulation of primary metabolic process
GO:0034645	332	105	3	1	201	1	3	false	0.5223880597014975	0.716042214556515	6.765050081751814E-60	cellular macromolecule biosynthetic process
GO:0045321	332	32	3	1	61	1	2	false	0.5245901639344297	0.7174189684856698	4.5835912625704516E-18	leukocyte activation
GO:0016050	332	46	3	1	147	2	1	false	0.5294008014164391	0.7207219251336909	3.002897810158567E-39	vesicle organization
GO:0006898	332	9	3	1	17	1	1	false	0.5294117647058831	0.7207219251336909	4.1135335252982315E-5	receptor-mediated endocytosis
GO:0097708	332	67	3	1	301	3	2	false	0.5315094612161827	0.7219368872301438	8.974987399792062E-69	intracellular vesicle
GO:0050767	332	16	3	1	30	1	4	false	0.5333333333333323	0.7227752639517332	6.876506707086725E-9	regulation of neurogenesis
GO:0031267	332	6	3	2	8	2	1	false	0.5357142857142858	0.724191724191738	0.035714285714285705	small GTPase binding
GO:1901360	332	124	3	1	231	1	1	false	0.536796536796547	0.724191724191738	1.0307323807494193E-68	organic cyclic compound metabolic process
GO:0120035	332	19	3	1	35	1	2	false	0.542857142857145	0.73058516270533	2.4630972913946895E-10	regulation of plasma membrane bounded cell projection organization
GO:0065009	332	73	3	1	318	3	2	false	0.5439749291595612	0.73058516270533	7.431659902502291E-74	regulation of molecular function
GO:0034654	332	72	3	1	131	1	5	false	0.5496183206106731	0.7345100057074222	1.0024322449416023E-38	nucleobase-containing compound biosynthetic process
GO:0009058	332	133	3	1	241	1	1	false	0.5518672199170528	0.7345100057074222	2.0095681436308257E-71	biosynthetic process
GO:0005654	332	75	3	1	320	3	2	false	0.5524985952563768	0.7345100057074222	4.0405282581189467E-75	nucleoplasm
GO:0072594	332	32	3	1	97	2	2	false	0.5532646048109875	0.7345100057074222	2.256106603235784E-26	establishment of protein localization to organelle
GO:0034613	332	82	3	2	110	2	2	false	0.5539616346955833	0.7345100057074222	9.125355053770069E-27	cellular protein localization
GO:0036094	332	68	3	1	289	3	1	false	0.554254628680726	0.7345100057074222	6.018445741359042E-68	small molecule binding
GO:0043933	332	62	3	1	186	2	1	false	0.5567567567567574	0.7345187001839377	6.181405663292854E-51	protein-containing complex subunit organization
GO:0061024	332	62	3	1	186	2	1	false	0.5567567567567574	0.7345187001839377	6.181405663292854E-51	membrane organization
GO:0060255	332	119	3	1	213	1	2	false	0.5586854460093862	0.7345187001839377	6.011846432892902E-63	regulation of macromolecule metabolic process
GO:0044249	332	131	3	1	233	1	2	false	0.5622317596567148	0.7345187001839377	8.407194884874783E-69	cellular biosynthetic process
GO:0019220	332	35	3	1	62	1	2	false	0.5645161290322621	0.7345187001839377	3.575354141131915E-18	regulation of phosphate metabolic process
GO:0044271	332	95	3	1	168	1	2	false	0.5654761904762141	0.7345187001839377	1.8279814708349726E-49	cellular nitrogen compound biosynthetic process
GO:0007264	332	20	3	1	59	2	1	false	0.5669199298655789	0.7345187001839377	3.5783770078364124E-16	small GTPase mediated signal transduction
GO:1901576	332	131	3	1	231	1	2	false	0.5670995670995812	0.7345187001839377	4.411369896105297E-68	organic substance biosynthetic process
GO:0031410	332	67	3	1	276	3	2	false	0.5672992700730292	0.7345187001839377	6.591846186257567E-66	cytoplasmic vesicle
GO:0048666	332	21	3	1	37	1	2	false	0.5675675675675667	0.7345187001839377	7.766522990884147E-11	neuron development
GO:0098590	332	57	3	1	234	3	2	false	0.5690129514311975	0.7345187001839377	6.262029158356547E-56	plasma membrane region
GO:0034641	332	135	3	1	237	1	2	false	0.5696202531645735	0.7345187001839377	8.681028562847372E-70	cellular nitrogen compound metabolic process
GO:0120031	332	20	3	1	35	1	2	false	0.5714285714285725	0.7345187001839377	3.078871614243359E-10	plasma membrane bounded cell projection assembly
GO:0010498	332	20	3	1	35	1	2	false	0.5714285714285725	0.7345187001839377	3.078871614243359E-10	proteasomal protein catabolic process
GO:0006355	332	54	3	1	94	1	4	false	0.5744680851063928	0.7368445031664439	1.7321570985770093E-27	regulation of transcription, DNA-templated
GO:0001667	332	9	3	1	26	2	1	false	0.5815384615384631	0.7442556301384097	3.200460866364746E-7	ameboidal-type cell migration
GO:0003824	332	176	3	2	317	3	1	false	0.5827310359514426	0.7442556301384097	5.762522426740682E-94	catalytic activity
GO:0010467	332	120	3	1	204	1	1	false	0.5882352941176399	0.7496871088860985	1.6719202086853001E-59	gene expression
GO:0035639	332	46	3	1	78	1	2	false	0.589743589743583	0.7499036979969151	1.2785885050503119E-22	purine ribonucleoside triphosphate binding
GO:0072659	332	13	3	1	22	1	2	false	0.5909090909090884	0.7499036979969151	2.0103735274013903E-6	protein localization to plasma membrane
GO:0065003	332	50	3	1	84	1	2	false	0.5952380952381104	0.7534591194968554	2.7092900639714183E-24	protein-containing complex assembly
GO:0009893	332	68	3	1	261	3	3	false	0.5973031007513666	0.7534591194968554	1.6997230106186017E-64	positive regulation of metabolic process
GO:0042325	332	30	3	1	50	1	2	false	0.5999999999999969	0.7534591194968554	2.1218262567674248E-14	regulation of phosphorylation
GO:0008536	332	2	3	1	6	2	1	false	0.5999999999999996	0.7534591194968554	0.06666666666666664	Ran GTPase binding
GO:0051170	332	9	3	1	15	1	1	false	0.6000000000000001	0.7534591194968554	1.9980019980019964E-4	import into nucleus
GO:0048468	332	36	3	1	98	2	3	false	0.6021460130443748	0.7545720958443106	1.2418326181467914E-27	cell development
GO:0044212	332	26	3	1	43	1	2	false	0.6046511627906945	0.7561295334271942	2.3743288584331833E-12	transcription regulatory region DNA binding
GO:0022607	332	74	3	1	196	2	2	false	0.6137624280481586	0.7659243633350978	6.4300649144691875E-56	cellular component assembly
GO:0010468	332	90	3	1	146	1	2	false	0.6164383561643946	0.7676643978013978	8.990165667442543E-42	regulation of gene expression
GO:0005737	332	276	3	3	323	3	2	false	0.6229151768921921	0.7708454638278909	1.020639794972702E-57	cytoplasm
GO:0006996	332	147	3	2	186	2	1	false	0.6237140366173015	0.7708454638278909	4.594775237629756E-41	organelle organization
GO:0001889	332	5	3	1	8	1	2	false	0.6249999999999999	0.7708454638278909	0.01785714285714285	liver development
GO:2000112	332	70	3	1	112	1	3	false	0.6250000000000071	0.7708454638278909	8.52363030125556E-32	regulation of cellular macromolecule biosynthetic process
GO:0070062	332	61	3	2	77	2	2	false	0.6254272043745492	0.7708454638278909	7.314897360217393E-17	extracellular exosome
GO:0003690	332	27	3	1	43	1	1	false	0.6279069767441819	0.7723126880282648	3.7709928928056474E-12	double-stranded DNA binding
GO:2001141	332	55	3	1	87	1	4	false	0.6321839080459946	0.774408925883282	1.5850094520201234E-24	regulation of RNA biosynthetic process
GO:0009892	332	70	3	1	247	3	3	false	0.6337936774394368	0.774408925883282	2.0037132184006642E-63	negative regulation of metabolic process
GO:0036211	332	99	3	1	156	1	2	false	0.6346153846153822	0.774408925883282	5.062497877892816E-44	protein modification process
GO:0060284	332	18	3	1	46	2	2	false	0.6347826086956452	0.774408925883282	3.5474162390819544E-13	regulation of cell development
GO:0061630	332	7	3	1	11	1	2	false	0.6363636363636375	0.7747597930524773	0.003030303030303028	ubiquitin protein ligase activity
GO:0045664	332	16	3	1	25	1	2	false	0.6400000000000012	0.7760749716528151	4.894822501499034E-7	regulation of neuron differentiation
GO:0022008	332	27	3	1	68	2	2	false	0.6400351185250261	0.7760749716528151	1.4687700593172575E-19	neurogenesis
GO:0090162	332	3	3	1	8	2	1	false	0.6428571428571423	0.7779220779220773	0.017857142857142835	establishment of epithelial cell polarity
GO:0050794	332	181	3	2	303	3	2	false	0.6446611746606339	0.7785323460115317	4.259610972159962E-88	regulation of cellular process
GO:0043565	332	28	3	1	43	1	1	false	0.6511627906976691	0.7844828665310634	6.59923756240987E-12	sequence-specific DNA binding
GO:0140096	332	72	3	1	176	2	1	false	0.6522077922077956	0.7844828665310634	3.186684185153766E-51	catalytic activity, acting on a protein
GO:0045202	332	27	3	1	41	1	1	false	0.6585365853658577	0.789101796407185	2.83767215183625E-11	synapse
GO:0019538	332	151	3	1	229	1	3	false	0.6593886462882	0.789101796407185	2.896184247071563E-63	protein metabolic process
GO:0034622	332	33	3	1	50	1	1	false	0.6599999999999995	0.789101796407185	1.0154986014844862E-13	cellular protein-containing complex assembly
GO:0030182	332	25	3	1	59	2	2	false	0.6721215663354809	0.8019936618226157	3.3020731042150167E-17	neuron differentiation
GO:0071840	332	196	3	2	317	3	1	false	0.6746662407325092	0.8034295789240021	6.307892396524805E-91	cellular component organization or biogenesis
GO:1901265	332	64	3	1	148	2	2	false	0.6795366795366176	0.8076239504810198	1.645072286270353E-43	nucleoside phosphate binding
GO:0016236	332	13	3	1	19	1	1	false	0.684210526315788	0.810899209486189	3.6856848002358886E-5	macroautophagy
GO:0016740	332	77	3	1	176	2	1	false	0.6850000000000195	0.810899209486189	6.846475780969501E-52	transferase activity
GO:0071310	332	53	3	1	77	1	2	false	0.6883116883116922	0.8132124285970486	1.826896275686478E-20	cellular response to organic substance
GO:0044085	332	87	3	1	196	2	1	false	0.6919937205651536	0.8159532256270218	5.9906150047478836E-58	cellular component biogenesis
GO:0005515	332	257	3	3	289	3	1	false	0.7023297123727771	0.8251150024144316	2.789102920783782E-43	protein binding
GO:0016567	332	19	3	1	27	1	1	false	0.7037037037037048	0.8251150024144316	4.504352330439263E-7	protein ubiquitination
GO:0016787	332	80	3	1	176	2	1	false	0.7038961038961178	0.8251150024144316	3.5862928687109536E-52	hydrolase activity
GO:0044267	332	136	3	1	191	1	2	false	0.7120418848167965	0.8319625305863143	2.5126095675146334E-49	cellular protein metabolic process
GO:0031323	332	125	3	1	270	2	3	false	0.7125154894670772	0.8319625305863143	2.2743000902764235E-80	regulation of cellular metabolic process
GO:0030175	332	5	3	1	7	1	1	false	0.7142857142857143	0.8324068927181768	0.047619047619047596	filopodium
GO:0032553	332	51	3	1	71	1	2	false	0.7183098591549356	0.835471078900595	4.437172176371943E-18	ribonucleotide binding
GO:0070887	332	64	3	1	136	2	2	false	0.7215686274509571	0.8376348989207816	2.1234658401598604E-40	cellular response to chemical stimulus
GO:0061659	332	8	3	1	11	1	1	false	0.7272727272727286	0.8417698160345305	0.006060606060606057	ubiquitin-like protein ligase activity
GO:0006464	332	99	3	1	136	1	2	false	0.7279411764705956	0.8417698160345305	3.510532747907118E-34	cellular protein modification process
GO:0099081	332	30	3	1	41	1	1	false	0.7317073170731768	0.8444945721133582	3.16509586166351E-10	supramolecular polymer
GO:1901564	332	170	3	1	231	1	2	false	0.7359307359307716	0.8465130568356533	2.0553796289262964E-57	organonitrogen compound metabolic process
GO:0016192	332	68	3	1	140	2	1	false	0.7373072970194716	0.8465130568356533	1.1280901237497449E-41	vesicle-mediated transport
GO:0048731	332	80	3	2	93	2	2	false	0.7386629266012024	0.8465130568356533	3.852654648545616E-16	system development
GO:0007399	332	39	3	1	80	2	1	false	0.7405063291139187	0.8465130568356533	9.534244373718508E-24	nervous system development
GO:2000147	332	13	3	1	27	2	4	false	0.7407407407407429	0.8465130568356533	4.9854673626378956E-8	positive regulation of cell motility
GO:0016310	332	46	3	1	62	1	1	false	0.7419354838709815	0.8465130568356533	3.658414525179187E-15	phosphorylation
GO:0051641	332	107	3	2	160	3	1	false	0.7449367088607965	0.8483214612312113	1.1120971490625808E-43	cellular localization
GO:0043228	332	111	3	1	301	3	1	false	0.7499572217468636	0.8524181704485224	1.8525115236992402E-85	non-membrane-bounded organelle
GO:0005488	332	289	3	3	317	3	1	false	0.757033901689096	0.8575668965480566	9.727631283239548E-41	binding
GO:0043232	332	111	3	1	296	3	2	false	0.7573503977861803	0.8575668965480566	1.885231836043961E-84	intracellular non-membrane-bounded organelle
GO:0030335	332	13	3	1	26	2	3	false	0.7600000000000036	0.8589433962264191	9.614829913658796E-8	positive regulation of cell migration
GO:0043231	332	275	3	3	301	3	2	false	0.7618806875631923	0.8594473292850323	4.4222740532663693E-38	intracellular membrane-bounded organelle
GO:0042221	332	82	3	1	159	2	1	false	0.7670567629965945	0.8636597763815039	2.342105086452157E-47	response to chemical
GO:0044260	332	185	3	1	238	1	2	false	0.777310924369641	0.872451102788181	2.4850019142082423E-54	cellular macromolecule metabolic process
GO:0030010	332	8	3	2	9	2	1	false	0.7777777777777775	0.872451102788181	0.11111111111111104	establishment of cell polarity
GO:0019900	332	25	3	1	62	3	1	false	0.7945531464833671	0.8896024948477325	6.784005293429779E-18	kinase binding
GO:0065008	332	88	3	1	213	3	1	false	0.7999037774892004	0.8923649906890139	3.463367658727237E-62	regulation of biological quality
GO:0030055	332	12	3	1	15	1	1	false	0.8000000000000007	0.8923649906890139	0.002197802197802196	cell-substrate junction
GO:0010033	332	66	3	1	82	1	1	false	0.8048780487804638	0.895000003034717	2.395891735973152E-17	response to organic substance
GO:0007275	332	88	3	2	123	3	2	false	0.8053505870379174	0.895000003034717	1.5779446403838658E-31	multicellular organism development
GO:0043168	332	71	3	1	127	2	1	false	0.8075240594925766	0.8957535400667654	2.0071600237836754E-37	anion binding
GO:0007166	332	54	3	1	96	2	1	false	0.8111842105262927	0.8981503550928823	3.2705861006024975E-28	cell surface receptor signaling pathway
GO:0120025	332	48	3	1	59	1	2	false	0.8135593220338972	0.8991181437238089	3.573064920377407E-12	plasma membrane bounded cell projection
GO:0033036	332	116	3	2	160	3	1	false	0.8164258418915957	0.9006244554200108	1.9131141213004037E-40	macromolecule localization
GO:0043169	332	73	3	1	127	2	1	false	0.8211473565804431	0.90416776947001	3.4252055470801852E-37	cation binding
GO:0031974	332	141	3	1	320	3	1	false	0.8262685204352731	0.9069497732256155	1.0011315472221832E-94	membrane-enclosed lumen
GO:0017076	332	53	3	1	64	1	1	false	0.8281249999999986	0.9069497732256155	1.3448166657791911E-12	purine nucleotide binding
GO:0032991	332	143	3	1	323	3	1	false	0.8282162369856623	0.9069497732256155	1.0960354658490998E-95	protein-containing complex
GO:0048856	332	93	3	2	102	2	1	false	0.8305183459522503	0.9074979135565033	4.366020704126291E-13	anatomical structure development
GO:0043226	332	301	3	3	320	3	1	false	0.831746835630251	0.9074979135565033	5.295747701953036E-31	organelle
GO:0032446	332	27	3	1	32	1	1	false	0.8437500000000042	0.9176939213236384	4.965835054822817E-6	protein modification by small protein conjugation
GO:0015833	332	91	3	2	99	2	2	false	0.8441558441558009	0.9176939213236384	5.841092059361547E-12	peptide transport
GO:0043233	332	141	3	1	301	3	2	false	0.8511272347469614	0.9235964014736048	9.71439598844852E-90	organelle lumen
GO:0008270	332	18	3	1	21	1	1	false	0.8571428571428551	0.9274120259059199	7.518796992481195E-4	zinc ion binding
GO:0070013	332	141	3	1	296	3	2	false	0.8577400039263432	0.9274120259059199	2.358028283743369E-88	intracellular organelle lumen
GO:0032940	332	37	3	1	43	1	2	false	0.8604651162790651	0.9283944295176267	1.640297786221319E-7	secretion by cell
GO:0043229	332	296	3	3	311	3	2	false	0.86174841871753	0.9283944295176267	7.482623334090945E-26	intracellular organelle
GO:0019222	332	135	3	1	278	3	2	false	0.8652868946406984	0.9286821705426348	4.8300570633987896E-83	regulation of metabolic process
GO:0008104	332	108	3	2	116	2	1	false	0.866266866566705	0.9286821705426348	1.5740597524929278E-12	protein localization
GO:0051168	332	13	3	1	15	1	1	false	0.8666666666666659	0.9286821705426348	0.009523809523809518	nuclear export
GO:0003676	332	95	3	1	148	2	2	false	0.8733223018936409	0.9331941031057087	1.7274591868160112E-41	nucleic acid binding
GO:0005622	332	309	3	3	323	3	1	false	0.8751533205940656	0.9331941031057087	8.623222322410371E-25	intracellular
GO:0043227	332	288	3	3	301	3	1	false	0.8755510616784781	0.9331941031057087	4.8646131053025507E-23	membrane-bounded organelle
GO:0005634	332	140	3	1	275	3	1	false	0.8830381297533973	0.9374772131074648	3.585439627802201E-82	nucleus
GO:0043170	332	204	3	1	231	1	1	false	0.8831168831168854	0.9374772131074648	8.056574582401013E-36	macromolecule metabolic process
GO:0003674	332	317	3	3	330	3	1	false	0.8860805774401673	0.9374772131074648	1.4373803489818437E-23	molecular_function
GO:0008150	332	317	3	3	330	3	1	false	0.8860805774401673	0.9374772131074648	1.4373803489818437E-23	biological_process
GO:0006915	332	33	3	2	35	2	1	false	0.8873949579831929	0.9374772131074648	0.0016806722689075594	apoptotic process
GO:0071495	332	33	3	1	37	1	1	false	0.8918918918918968	0.9404967357515708	1.5141191611779804E-5	cellular response to endogenous stimulus
GO:0012501	332	35	3	2	37	2	1	false	0.8933933933933952	0.9404967357515708	0.0015015015015015013	programmed cell death
GO:1990837	332	26	3	1	29	1	2	false	0.8965517241379318	0.9421657592256512	2.7367268746579103E-4	sequence-specific double-stranded DNA binding
GO:0006807	332	219	3	1	241	1	1	false	0.908713692946127	0.953274084193923	1.1902212656387908E-31	nitrogen compound metabolic process
GO:0015031	332	89	3	2	93	2	2	false	0.9153810191678465	0.9585895637789161	3.424968361854713E-7	protein transport
GO:0019901	332	23	3	1	25	1	1	false	0.9200000000000014	0.9615663004609559	0.003333333333333328	protein kinase binding
GO:0000976	332	25	3	1	27	1	2	false	0.9259259259259245	0.9615663004609559	0.0028490028490028452	transcription regulatory region sequence-specific DNA binding
GO:0032555	332	50	3	1	54	1	2	false	0.9259259259259376	0.9615663004609559	3.162045337406044E-6	purine ribonucleotide binding
GO:0050657	332	13	3	1	14	1	1	false	0.9285714285714279	0.9615663004609559	0.07142857142857141	nucleic acid transport
GO:0001883	332	13	3	1	14	1	1	false	0.9285714285714279	0.9615663004609559	0.07142857142857141	purine nucleoside binding
GO:0032549	332	13	3	1	14	1	1	false	0.9285714285714279	0.9615663004609559	0.07142857142857141	ribonucleoside binding
GO:0044238	332	224	3	1	241	1	1	false	0.9294605809130108	0.9615663004609559	2.03072183529897E-26	primary metabolic process
GO:0042886	332	91	3	2	94	2	1	false	0.9368565545641683	0.9661967879935393	7.460236937125096E-6	amide transport
GO:0005575	332	323	3	3	330	3	1	false	0.9375182808887049	0.9661967879935393	1.2608201210965122E-14	cellular_component
GO:0016070	332	92	3	1	98	1	1	false	0.9387755102040731	0.9661967879935393	9.500119013690448E-10	RNA metabolic process
GO:0000166	332	64	3	1	68	1	2	false	0.9411764705882397	0.9670063565735086	1.2279204553129064E-6	nucleotide binding
GO:0007155	332	17	3	1	18	1	1	false	0.9444444444444464	0.9687024353120264	0.05555555555555571	cell adhesion
GO:0044237	332	233	3	1	303	2	2	false	0.9472165759620941	0.969420783645658	1.3766529258402167E-70	cellular metabolic process
GO:0097659	332	56	3	1	59	1	1	false	0.9491525423728621	0.969420783645658	3.0760712418099554E-5	nucleic acid-templated transcription
GO:0007265	332	19	3	1	20	1	1	false	0.9500000000000021	0.969420783645658	0.05000000000000003	Ras protein signal transduction
GO:0071704	332	231	3	1	241	1	1	false	0.9585062240664989	0.9764374629520967	6.633945754754382E-18	organic substance metabolic process
GO:0048699	332	26	3	1	27	1	1	false	0.9629629629629642	0.97931207948186	0.037037037037037035	generation of neurons
GO:0051234	332	142	3	2	160	3	1	false	0.966351206114225	0.9797518330513239	3.660178160186764E-24	establishment of localization
GO:0030154	332	59	3	2	60	2	1	false	0.966666666666665	0.9797518330513239	0.016666666666666833	cell differentiation
GO:0006810	332	140	3	2	142	2	1	false	0.9719308760364048	0.9802299867315396	9.989012086704952E-5	transport
GO:0110165	332	320	3	3	323	3	1	false	0.9723091101323137	0.9802299867315396	1.797164469842868E-7	cellular anatomical entity
GO:0046872	332	71	3	1	73	1	1	false	0.9726027397260251	0.9802299867315396	3.805175038051768E-4	metal ion binding
GO:0017111	332	37	3	1	38	1	1	false	0.9736842105263206	0.9802299867315396	0.026315789473684306	nucleoside-triphosphatase activity
GO:1903506	332	55	3	1	56	1	2	false	0.9821428571428823	0.9870865292425948	0.017857142857143102	regulation of nucleic acid-templated transcription
GO:0006796	332	62	3	1	63	1	1	false	0.9841269841269704	0.9874238919464913	0.015873015873015803	phosphate-containing compound metabolic process
GO:0008152	332	241	3	1	317	3	1	false	0.9866325158821674	0.988282403032472	2.8355804392380033E-75	metabolic process
GO:0009987	332	301	3	2	317	3	1	false	0.9930253297662168	0.9930253297662167	2.956787001756026E-27	cellular process
GO:0000000	332	330	3	3	0	0	0	true	1.0	1.0	1.0	Gene Ontology
GO:0016462	332	38	3	1	38	1	1	true	1.0	1.0	1.0	pyrophosphatase activity
GO:0016477	332	26	3	2	26	2	1	true	1.0	1.0	1.0	cell migration
GO:0016818	332	38	3	1	38	1	1	true	1.0	1.0	1.0	hydrolase activity, acting on acid anhydrides, in phosphorus-containing anhydrides
GO:0098880	332	1	3	1	1	1	2	true	1.0	1.0	1.0	maintenance of postsynaptic specialization structure
GO:0017016	332	6	3	2	6	2	1	true	1.0	1.0	1.0	Ras GTPase binding
GO:0099512	332	30	3	1	30	1	1	true	1.0	1.0	1.0	supramolecular fiber
GO:0099562	332	1	3	1	1	1	1	true	1.0	1.0	1.0	maintenance of postsynaptic density structure
GO:0050658	332	13	3	1	13	1	2	true	1.0	1.0	1.0	RNA transport
GO:0051028	332	13	3	1	13	1	1	true	1.0	1.0	1.0	mRNA transport
GO:1905606	332	1	3	1	1	1	3	true	1.0	1.0	1.0	regulation of presynapse assembly
GO:0120036	332	35	3	1	35	1	1	true	1.0	1.0	1.0	plasma membrane bounded cell projection organization
GO:0120181	332	1	3	1	1	1	1	true	1.0	1.0	1.0	focal adhesion disassembly
GO:0120183	332	1	3	1	1	1	3	true	1.0	1.0	1.0	positive regulation of focal adhesion disassembly
GO:0005925	332	12	3	1	12	1	1	true	1.0	1.0	1.0	focal adhesion
GO:0071782	332	5	3	1	5	1	1	true	1.0	1.0	1.0	endoplasmic reticulum tubular network
GO:0006913	332	15	3	1	15	1	1	true	1.0	1.0	1.0	nucleocytoplasmic transport
GO:0008064	332	4	3	1	4	1	3	true	1.0	1.0	1.0	regulation of actin polymerization or depolymerization
GO:0008154	332	4	3	1	4	1	1	true	1.0	1.0	1.0	actin polymerization or depolymerization
GO:0090132	332	9	3	1	9	1	1	true	1.0	1.0	1.0	epithelium migration
GO:0010631	332	9	3	1	9	1	2	true	1.0	1.0	1.0	epithelial cell migration
GO:0030097	332	13	3	1	13	1	1	true	1.0	1.0	1.0	hemopoiesis
GO:0097106	332	1	3	1	1	1	1	true	1.0	1.0	1.0	postsynaptic density organization
GO:0032550	332	13	3	1	13	1	2	true	1.0	1.0	1.0	purine ribonucleoside binding
