## Supplementary File S1 for "Computational identification of human biological processes and protein sequence motifs putatively targeted by SARS-CoV-2 proteins using protein-protein interaction networks": table-starsCluster12-Parent-Child-Union-Benjamini-Hochberg.txt

ID	Pop.total	Pop.term	Study.total	Study.term	Pop.family	Study.family	nparents	is.trivial	p	p.adjusted	p.min	name
GO:0006694	332	5	7	2	86	2	3	false	0.002735978112175145	0.5198569211885007	2.8713930063547988E-8	steroid biosynthetic process
GO:1901617	332	4	7	2	133	4	2	false	0.004017918602089103	0.5198569211885007	8.027328236247778E-8	organic hydroxy compound biosynthetic process
GO:0031324	332	45	7	4	239	5	4	false	0.004835384595328182	0.5198569211885007	9.380756565819572E-50	negative regulation of cellular metabolic process
GO:0008202	332	7	7	2	142	3	2	false	0.006143242433323368	0.5198569211885007	5.0308536254059205E-12	steroid metabolic process
GO:0051336	332	19	7	3	95	3	2	false	0.007000686341798075	0.5198569211885007	2.220345304354839E-20	regulation of hydrolase activity
GO:1901615	332	7	7	2	231	5	1	false	0.007564461923571821	0.5198569211885007	1.5739958274589144E-13	organic hydroxy compound metabolic process
GO:0051248	332	23	7	3	169	4	4	false	0.008154290976043303	0.5198569211885007	7.115381467800805E-29	negative regulation of protein metabolic process
GO:0051346	332	5	7	2	85	3	3	false	0.008200870709729894	0.5198569211885007	3.048639488228563E-8	negative regulation of hydrolase activity
GO:0032269	332	21	7	3	150	4	4	false	0.008763701381151213	0.5198569211885007	4.448363868085514E-26	negative regulation of cellular protein metabolic process
GO:0017148	332	5	7	2	71	3	6	false	0.011722508966844571	0.5198569211885007	7.680545232689421E-8	negative regulation of translation
GO:0034440	332	5	7	2	40	2	2	false	0.012820512820512855	0.5198569211885007	1.5197383618436416E-6	lipid oxidation
GO:0031982	332	94	7	5	288	6	1	false	0.015242055864548045	0.5198569211885007	2.0082683884375954E-78	vesicle
GO:0005829	332	126	7	6	320	7	2	false	0.016295686526150863	0.5198569211885007	1.490023087055551E-92	cytosol
GO:0051172	332	38	7	3	219	4	3	false	0.017167833943080253	0.5198569211885007	1.8319921489444876E-43	negative regulation of nitrogen compound metabolic process
GO:0070988	332	1	7	1	241	5	1	false	0.020746887966810606	0.5198569211885007	0.004149377593361461	demethylation
GO:0034518	332	1	7	1	143	3	1	false	0.0209790209790212	0.5198569211885007	0.006993006993006685	RNA cap binding complex
GO:0090345	332	1	7	1	233	5	1	false	0.021459227467816394	0.5198569211885007	0.004291845493562596	cellular organohalogen metabolic process
GO:0009812	332	1	7	1	231	5	1	false	0.021645021645022595	0.5198569211885007	0.004329004329004323	flavonoid metabolic process
GO:0005845	332	1	7	1	309	7	2	false	0.022653721682843242	0.5198569211885007	0.0032362459546923226	mRNA cap binding complex
GO:0034249	332	5	7	2	71	4	4	false	0.02276060454800414	0.5198569211885007	7.680545232689421E-8	negative regulation of cellular amide metabolic process
GO:0070064	332	1	7	1	257	6	1	false	0.02334630350194586	0.5198569211885007	0.0038910505836576453	proline-rich region binding
GO:0097708	332	67	7	4	301	6	2	false	0.023671174730137447	0.5198569211885007	8.974987399792062E-69	intracellular vesicle
GO:0009892	332	70	7	4	247	5	3	false	0.023709211914631063	0.5198569211885007	2.0037132184006642E-63	negative regulation of metabolic process
GO:0071203	332	1	7	1	295	7	2	false	0.023728813559317646	0.5198569211885007	0.0033898305084744005	WASH complex
GO:0030258	332	5	7	2	28	2	1	false	0.026455026455026537	0.5198569211885007	1.0175010175010147E-5	lipid modification
GO:0043086	332	13	7	2	180	4	3	false	0.026707336405197176	0.5198569211885007	4.660644512795425E-20	negative regulation of catalytic activity
GO:0010181	332	1	7	1	71	2	3	false	0.02816901408450732	0.5198569211885007	0.014084507042253632	FMN binding
GO:0032352	332	1	7	1	71	2	3	false	0.02816901408450732	0.5198569211885007	0.014084507042253632	positive regulation of hormone metabolic process
GO:0012505	332	140	7	6	320	7	3	false	0.029276800414038413	0.5198569211885007	1.2780402730496864E-94	endomembrane system
GO:0016675	332	1	7	1	34	1	1	false	0.029411764705882217	0.5198569211885007	0.029411764705882217	oxidoreductase activity, acting on a heme group of donors
GO:0051560	332	1	7	1	68	2	2	false	0.029411764705882217	0.5198569211885007	0.01470588235294108	mitochondrial calcium ion homeostasis
GO:1902932	332	1	7	1	33	1	4	false	0.030303030303030103	0.5198569211885007	0.030303030303030103	positive regulation of alcohol biosynthetic process
GO:0031034	332	1	7	1	33	1	2	false	0.030303030303030103	0.5198569211885007	0.030303030303030103	myosin filament assembly
GO:0032330	332	1	7	1	33	1	3	false	0.030303030303030103	0.5198569211885007	0.030303030303030103	regulation of chondrocyte differentiation
GO:0031082	332	1	7	1	197	6	2	false	0.030456852791876453	0.5198569211885007	0.005076142131979411	BLOC complex
GO:2000113	332	19	7	2	106	2	4	false	0.03072776280323426	0.5198569211885007	2.2367852715169336E-21	negative regulation of cellular macromolecule biosynthetic process
GO:0050661	332	1	7	1	65	2	2	false	0.030769230769230535	0.5198569211885007	0.01538461538461524	NADP binding
GO:0046620	332	2	7	1	64	1	3	false	0.031249999999999653	0.5198569211885007	4.960317460317393E-4	regulation of organ growth
GO:0046886	332	1	7	1	32	1	4	false	0.03125000000000015	0.5198569211885007	0.03125000000000015	positive regulation of hormone biosynthetic process
GO:0021517	332	1	7	1	93	3	2	false	0.03225806451612849	0.5198569211885007	0.010752688172042854	ventral spinal cord development
GO:0050879	332	1	7	1	121	4	1	false	0.03305785123966989	0.5198569211885007	0.00826446280991744	multicellular organismal movement
GO:0003419	332	1	7	1	30	1	2	false	0.03333333333333326	0.5198569211885007	0.03333333333333326	growth plate cartilage chondrocyte proliferation
GO:0021515	332	1	7	1	60	2	2	false	0.03333333333333373	0.5198569211885007	0.016666666666666833	cell differentiation in spinal cord
GO:0006417	332	14	7	2	121	3	5	false	0.035075352455032884	0.5198569211885007	1.3210031122901816E-18	regulation of translation
GO:0050790	332	43	7	3	192	4	2	false	0.03576092281314423	0.5198569211885007	6.482229349189333E-44	regulation of catalytic activity
GO:0003420	332	1	7	1	27	1	6	false	0.037037037037037035	0.5198569211885007	0.037037037037037035	regulation of growth plate cartilage chondrocyte proliferation
GO:0008589	332	2	7	1	54	1	2	false	0.03703703703703723	0.5198569211885007	6.988120195667349E-4	regulation of smoothened signaling pathway
GO:0048589	332	13	7	2	105	3	2	false	0.03980582524271569	0.5198569211885007	7.1624278921727E-17	developmental growth
GO:0045880	332	1	7	1	25	1	3	false	0.04000000000000006	0.5198569211885007	0.04000000000000006	positive regulation of smoothened signaling pathway
GO:0005096	332	1	7	1	24	1	4	false	0.04166666666666653	0.5198569211885007	0.04166666666666653	GTPase activator activity
GO:0005773	332	143	7	6	305	7	2	false	0.04266080383165004	0.5198569211885007	6.063984474011862E-91	vacuole
GO:0044283	332	14	7	2	151	4	2	false	0.04317909624812125	0.5198569211885007	5.0655436286656337E-20	small molecule biosynthetic process
GO:0043204	332	2	7	1	320	7	2	false	0.043338557993719266	0.5198569211885007	1.9592476489024725E-5	perikaryon
GO:0034698	332	1	7	1	23	1	1	false	0.043478260869565216	0.5198569211885007	0.043478260869565216	response to gonadotropin
GO:0030695	332	1	7	1	23	1	2	false	0.043478260869565216	0.5198569211885007	0.043478260869565216	GTPase regulator activity
GO:0006577	332	2	7	1	136	3	2	false	0.043790849673203035	0.5198569211885007	1.0893246187363346E-4	amino-acid betaine metabolic process
GO:0031033	332	1	7	1	22	1	2	false	0.04545454545454528	0.5198569211885007	0.04545454545454528	myosin filament organization
GO:0071466	332	3	7	1	64	1	2	false	0.04687499999999947	0.5198569211885007	2.400153609831014E-5	cellular response to xenobiotic stimulus
GO:0016281	332	2	7	1	295	7	2	false	0.04697336561742654	0.5198569211885007	2.306007148622005E-5	eukaryotic translation initiation factor 4F complex
GO:0007584	332	4	7	1	83	1	2	false	0.04819277108433741	0.5198569211885007	5.441821486487924E-7	response to nutrient
GO:0016311	332	3	7	1	62	1	1	false	0.04838709677419401	0.5198569211885007	2.6441036488631164E-5	dephosphorylation
GO:0034248	332	14	7	2	142	4	3	false	0.048491838833399456	0.5198569211885007	1.2472427836942066E-19	regulation of cellular amide metabolic process
GO:0061035	332	2	7	1	41	1	2	false	0.04878048780487835	0.5198569211885007	0.001219512195121968	regulation of cartilage development
GO:0006414	332	24	7	2	105	2	2	false	0.05054945054944818	0.5198569211885007	3.3260850347576404E-24	translational elongation
GO:1990635	332	1	7	1	19	1	1	false	0.052631578947368335	0.5198569211885007	0.052631578947368335	proximal dendrite
GO:0062013	332	2	7	1	111	3	3	false	0.05356265356265136	0.5198569211885007	1.6380016380015738E-4	positive regulation of small molecule metabolic process
GO:2001057	332	3	7	1	219	4	1	false	0.054042784112064084	0.5198569211885007	5.791497965156775E-7	reactive nitrogen species metabolic process
GO:0035303	332	2	7	1	36	1	2	false	0.055555555555555615	0.5198569211885007	0.0015873015873015955	regulation of dephosphorylation
GO:1903825	332	2	7	1	36	1	2	false	0.055555555555555615	0.5198569211885007	0.0015873015873015955	organic acid transmembrane transport
GO:0071371	332	1	7	1	18	1	2	false	0.05555555555555571	0.5198569211885007	0.05555555555555571	cellular response to gonadotropin stimulus
GO:0042126	332	1	7	1	36	2	2	false	0.05555555555555571	0.5198569211885007	0.027777777777777804	nitrate metabolic process
GO:0051353	332	2	7	1	105	3	4	false	0.056593406593403756	0.5198569211885007	1.8315018315017431E-4	positive regulation of oxidoreductase activity
GO:0032350	332	2	7	1	137	4	3	false	0.05775010734221135	0.5198569211885007	1.0734220695577096E-4	regulation of hormone metabolic process
GO:0044092	332	22	7	2	317	6	2	false	0.058240998678804404	0.5198569211885007	2.2456583069159364E-34	negative regulation of molecular function
GO:0051213	332	2	7	1	34	1	1	false	0.05882352941176444	0.5198569211885007	0.0017825311942958834	dioxygenase activity
GO:0010558	332	20	7	2	133	3	4	false	0.058986814712008145	0.5198569211885007	3.649821983727661E-24	negative regulation of macromolecule biosynthetic process
GO:0008135	332	2	7	1	66	2	3	false	0.06013986013986001	0.5198569211885007	4.6620046620046533E-4	translation factor activity, RNA binding
GO:0044270	332	19	7	2	171	4	2	false	0.0614589030878596	0.5198569211885007	1.2853768153083995E-25	cellular nitrogen compound catabolic process
GO:0031410	332	67	7	4	276	7	2	false	0.06160701538314851	0.5198569211885007	6.591846186257567E-66	cytoplasmic vesicle
GO:0048009	332	1	7	1	16	1	1	false	0.06249999999999998	0.5198569211885007	0.06249999999999998	insulin-like growth factor receptor signaling pathway
GO:0031903	332	5	7	1	80	1	3	false	0.06250000000000025	0.5198569211885007	4.159731008498279E-8	microbody membrane
GO:0043604	332	26	7	2	102	2	2	false	0.0630945447485915	0.5198569211885007	7.908955698938546E-25	amide biosynthetic process
GO:0006805	332	3	7	1	233	5	2	false	0.06327252738382814	0.5198569211885007	4.80502182440929E-7	xenobiotic metabolic process
GO:0048523	332	74	7	4	302	7	3	false	0.06379838251236061	0.5198569211885007	1.751432125515845E-72	negative regulation of cellular process
GO:0008610	332	16	7	2	140	4	2	false	0.06434473403278615	0.5198569211885007	2.3408600501616183E-21	lipid biosynthetic process
GO:0009791	332	2	7	1	121	4	2	false	0.06528925619834836	0.5198569211885007	1.3774104683195873E-4	post-embryonic development
GO:0040007	332	20	7	2	317	7	1	false	0.06567196249701313	0.5198569211885007	4.273166949732159E-32	growth
GO:0000339	332	2	7	1	60	2	1	false	0.06610169491525458	0.5198569211885007	5.649717514124324E-4	RNA cap binding
GO:0021510	332	2	7	1	60	2	2	false	0.06610169491525458	0.5198569211885007	5.649717514124324E-4	spinal cord development
GO:0002062	332	2	7	1	59	2	2	false	0.06721215663354813	0.5198569211885007	5.844535359438967E-4	chondrocyte differentiation
GO:0000075	332	3	7	1	301	7	2	false	0.06837987088744979	0.5198569211885007	2.2222469138543902E-7	cell cycle checkpoint
GO:0010605	332	58	7	3	206	4	3	false	0.06849326517251784	0.5198569211885007	1.0730108591239852E-52	negative regulation of macromolecule metabolic process
GO:1902930	332	2	7	1	86	3	3	false	0.06894664842681357	0.5198569211885007	2.735978112175147E-4	regulation of alcohol biosynthetic process
GO:0050779	332	3	7	1	43	1	4	false	0.06976744186046464	0.5198569211885007	8.103071063933269E-5	RNA destabilization
GO:0032332	332	1	7	1	14	1	4	false	0.07142857142857141	0.5198569211885007	0.07142857142857141	positive regulation of chondrocyte differentiation
GO:0061036	332	2	7	1	28	1	4	false	0.07142857142857154	0.5198569211885007	0.002645502645502654	positive regulation of cartilage development
GO:0007093	332	3	7	1	42	1	3	false	0.07142857142857183	0.5198569211885007	8.710801393728372E-5	mitotic cell cycle checkpoint
GO:0009410	332	6	7	1	82	1	1	false	0.07317073170731533	0.5198569211885007	2.855822553259876E-9	response to xenobiotic stimulus
GO:0007224	332	2	7	1	54	2	1	false	0.07337526205450715	0.5198569211885007	6.988120195667349E-4	smoothened signaling pathway
GO:0045182	332	4	7	1	317	6	2	false	0.07392804546032215	0.5198569211885007	2.4222819613468664E-9	translation regulator activity
GO:0072662	332	4	7	1	54	1	2	false	0.07407407407407444	0.5198569211885007	3.1620453374060553E-6	protein localization to peroxisome
GO:0006412	332	24	7	2	195	4	5	false	0.0747890069974994	0.5198569211885007	2.970747191335876E-31	translation
GO:0046885	332	2	7	1	77	3	3	false	0.0768967874231019	0.5293186629415461	3.417634996582316E-4	regulation of hormone biosynthetic process
GO:0043543	332	4	7	1	99	2	1	false	0.07957122242836231	0.5309477794871352	2.6564827743029676E-7	protein acylation
GO:0005768	332	27	7	3	144	6	2	false	0.0798426715197066	0.5309477794871352	7.7884394543986E-30	endosome
GO:0042135	332	2	7	1	73	3	2	false	0.08105022831050257	0.5309477794871352	3.805175038051775E-4	neurotransmitter catabolic process
GO:0006631	332	11	7	2	37	2	2	false	0.0825825825825828	0.5309477794871352	1.1696013789843445E-9	fatty acid metabolic process
GO:0090079	332	4	7	1	95	2	2	false	0.08286674132138837	0.5309477794871352	3.141152394578919E-7	translation regulator activity, nucleic acid binding
GO:0008206	332	1	7	1	24	2	3	false	0.08333333333333322	0.5309477794871352	0.04166666666666653	bile acid metabolic process
GO:0046210	332	1	7	1	24	2	4	false	0.08333333333333322	0.5309477794871352	0.04166666666666653	nitric oxide catabolic process
GO:0042133	332	4	7	1	233	5	2	false	0.08363616809286441	0.5309477794871352	8.356559694623004E-9	neurotransmitter metabolic process
GO:0098657	332	4	7	1	140	3	1	false	0.08387327405156438	0.5309477794871352	6.523321035786018E-8	import into cell
GO:0042446	332	3	7	1	136	4	2	false	0.0862842649497605	0.5413764942423026	2.4387864598575535E-6	hormone biosynthetic process
GO:0004497	332	3	7	1	34	1	1	false	0.08823529411764663	0.5487616099071181	1.671122994652395E-4	monooxygenase activity
GO:0043085	332	25	7	2	184	4	3	false	0.08972009942700572	0.550893550893549	2.0511226784783104E-31	positive regulation of catalytic activity
GO:0043574	332	4	7	1	87	2	1	false	0.09035017375033624	0.550893550893549	4.492574896839481E-7	peroxisomal transport
GO:0060349	332	2	7	1	22	1	3	false	0.09090909090909058	0.550893550893549	0.004329004329004323	bone morphogenesis
GO:0021953	332	3	7	1	32	1	2	false	0.09375000000000044	0.5544841614280671	2.0161290322580634E-4	central nervous system neuron differentiation
GO:0032469	332	2	7	1	62	3	2	false	0.09518773135907117	0.5544841614280671	5.288207297726192E-4	endoplasmic reticulum calcium ion homeostasis
GO:0043154	332	2	7	1	21	1	4	false	0.09523809523809529	0.5544841614280671	0.004761904761904775	negative regulation of cysteine-type endopeptidase activity involved in apoptotic process
GO:0035264	332	3	7	1	122	4	2	false	0.0959355100934864	0.5544841614280671	3.3870749220973707E-6	multicellular organism growth
GO:0030534	332	3	7	1	121	4	2	false	0.09670810472949891	0.5544841614280671	3.4724633655116144E-6	adult behavior
GO:0032268	332	58	7	3	181	4	3	false	0.09755602342653286	0.5544841614280671	7.851737058026464E-49	regulation of cellular protein metabolic process
GO:0015849	332	5	7	1	99	2	1	false	0.09894867037723819	0.5544841614280671	1.3981488285804573E-8	organic acid transport
GO:0051246	332	62	7	3	192	4	4	false	0.09977031365500011	0.5544841614280671	5.732777682877432E-52	regulation of protein metabolic process
GO:0005342	332	2	7	1	20	1	2	false	0.10000000000000006	0.5544841614280671	0.005263157894736846	organic acid transmembrane transporter activity
GO:0051216	332	3	7	1	58	2	3	false	0.10163339382940188	0.5544841614280671	3.240860772621269E-5	cartilage development
GO:2000027	332	5	7	1	49	1	3	false	0.10204081632653168	0.5544841614280671	5.244157484146837E-7	regulation of animal organ morphogenesis
GO:0006413	332	5	7	1	233	5	2	false	0.1036441120209619	0.5544841614280671	1.8245763525379645E-10	translational initiation
GO:0031231	332	2	7	1	19	1	2	false	0.10526315789473668	0.5544841614280671	0.005847953216374287	intrinsic component of peroxisomal membrane
GO:0043602	332	1	7	1	19	2	2	false	0.10526315789473688	0.5544841614280671	0.052631578947368335	nitrate catabolic process
GO:0150034	332	5	7	1	320	7	2	false	0.1053248646993094	0.5544841614280671	3.690346281570457E-11	distal axon
GO:0030427	332	5	7	1	320	7	1	false	0.1053248646993094	0.5544841614280671	3.690346281570457E-11	site of polarized growth
GO:0005789	332	41	7	2	125	2	2	false	0.1058064516128974	0.5544841614280671	5.888938776384369E-34	endoplasmic reticulum membrane
GO:0003755	332	4	7	1	73	2	3	false	0.10730593607306001	0.5544841614280671	9.187545363505383E-7	peptidyl-prolyl cis-trans isomerase activity
GO:0044255	332	28	7	2	233	5	2	false	0.11086724287835532	0.5544841614280671	8.554968570183498E-37	cellular lipid metabolic process
GO:0000077	332	1	7	1	9	1	2	false	0.11111111111111104	0.5544841614280671	0.11111111111111104	DNA damage checkpoint
GO:0090181	332	2	7	1	18	1	3	false	0.11111111111111144	0.5544841614280671	0.006535947712418336	regulation of cholesterol metabolic process
GO:0016192	332	68	7	3	140	3	1	false	0.11197104428258287	0.5544841614280671	1.1280901237497449E-41	vesicle-mediated transport
GO:0009055	332	4	7	1	35	1	2	false	0.11428571428571453	0.5544841614280671	1.90985485103132E-5	electron transfer activity
GO:0071944	332	181	7	6	320	7	1	false	0.11542439515290709	0.5544841614280671	1.6523234958712685E-94	cell periphery
GO:0010608	332	31	7	2	90	2	1	false	0.1161048689138589	0.5544841614280671	7.675551283836377E-25	posttranscriptional regulation of gene expression
GO:1903313	332	5	7	1	43	1	3	false	0.11627906976744111	0.5544841614280671	1.0388552646068375E-6	positive regulation of mRNA metabolic process
GO:0016651	332	4	7	1	34	1	1	false	0.11764705882352884	0.5544841614280671	2.1562877350353505E-5	oxidoreductase activity, acting on NAD(P)H
GO:0005783	332	56	7	3	305	7	3	false	0.11866883661988127	0.5544841614280671	1.1763121725146903E-62	endoplasmic reticulum
GO:0043547	332	3	7	1	25	1	3	false	0.12000000000000016	0.5544841614280671	4.347826086956512E-4	positive regulation of GTPase activity
GO:0006575	332	6	7	1	237	5	2	false	0.12130933465546301	0.5544841614280671	4.330564603985599E-12	cellular modified amino acid metabolic process
GO:1903010	332	5	7	1	41	1	2	false	0.12195121951219588	0.5544841614280671	1.3344044152773507E-6	regulation of bone development
GO:0043043	332	24	7	2	67	2	3	false	0.1248303934871125	0.5544841614280671	1.0277875409950792E-18	peptide biosynthetic process
GO:0030667	332	11	7	1	88	1	4	false	0.1249999999999962	0.5544841614280671	3.1244133560661086E-14	secretory granule membrane
GO:2000134	332	2	7	1	16	1	4	false	0.12499999999999997	0.5544841614280671	0.008333333333333312	negative regulation of G1/S transition of mitotic cell cycle
GO:0018394	332	2	7	1	16	1	2	false	0.12499999999999997	0.5544841614280671	0.008333333333333312	peptidyl-lysine acetylation
GO:1902807	332	2	7	1	16	1	3	false	0.12499999999999997	0.5544841614280671	0.008333333333333312	negative regulation of cell cycle G1/S phase transition
GO:0010951	332	2	7	1	16	1	3	false	0.12499999999999997	0.5544841614280671	0.008333333333333312	negative regulation of endopeptidase activity
GO:0046943	332	2	7	1	16	1	4	false	0.12499999999999997	0.5544841614280671	0.008333333333333312	carboxylic acid transmembrane transporter activity
GO:0072663	332	4	7	1	32	1	2	false	0.12500000000000058	0.5544841614280671	2.780867630700786E-5	establishment of protein localization to peroxisome
GO:0016788	332	18	7	2	80	3	1	false	0.12538948393378382	0.5544841614280671	2.8152027084963723E-18	hydrolase activity, acting on ester bonds
GO:0035265	332	4	7	1	122	4	2	false	0.12632423244328836	0.5544841614280671	1.1385125788562821E-7	organ growth
GO:0006518	332	28	7	2	170	4	2	false	0.12713348103652095	0.5544841614280671	1.1323384985599744E-32	peptide metabolic process
GO:0045834	332	4	7	1	90	3	3	false	0.1288729996595132	0.5544841614280671	3.913603293688516E-7	positive regulation of lipid metabolic process
GO:0005319	332	4	7	1	31	1	2	false	0.12903225806451574	0.5544841614280671	3.178134435086601E-5	lipid transporter activity
GO:0006401	332	15	7	1	116	1	3	false	0.12931034482758755	0.5544841614280671	3.6326777082410397E-19	RNA catabolic process
GO:0046209	332	3	7	1	23	1	4	false	0.13043478260869565	0.5544841614280671	5.6465273856578E-4	nitric oxide metabolic process
GO:0007031	332	4	7	1	147	5	1	false	0.1305399974507243	0.5544841614280671	5.355629891698372E-8	peroxisome organization
GO:0016874	332	6	7	1	176	4	1	false	0.13060865783609668	0.5544841614280671	2.6403522570415073E-11	ligase activity
GO:0010466	332	2	7	1	30	2	4	false	0.13103448275862048	0.5544841614280671	0.0022988505747126415	negative regulation of peptidase activity
GO:0048872	332	3	7	1	44	2	1	false	0.13319238900634212	0.5544841614280671	7.550588945937783E-5	homeostasis of number of cells
GO:0001894	332	2	7	1	15	1	2	false	0.13333333333333328	0.5544841614280671	0.009523809523809502	tissue homeostasis
GO:0005779	332	2	7	1	15	1	2	false	0.13333333333333328	0.5544841614280671	0.009523809523809502	integral component of peroxisomal membrane
GO:0060589	332	6	7	1	45	1	2	false	0.13333333333333364	0.5544841614280671	1.2277380399899078E-7	nucleoside-triphosphatase regulator activity
GO:0010876	332	8	7	1	116	2	1	false	0.13373313343328558	0.5544841614280671	1.5740597524928943E-12	lipid localization
GO:0006869	332	7	7	1	100	2	2	false	0.13575757575757613	0.5562025187144931	6.247047957487639E-11	lipid transport
GO:0048705	332	3	7	1	22	1	2	false	0.13636363636363583	0.5562025187144931	6.493506493506473E-4	skeletal system morphogenesis
GO:0065009	332	73	7	3	318	6	2	false	0.13650104126420565	0.5562025187144931	7.431659902502291E-74	regulation of molecular function
GO:0003779	332	4	7	1	29	1	1	false	0.1379310344827585	0.5563935670075415	4.210349037935256E-5	actin binding
GO:0042445	332	7	7	1	241	5	2	false	0.13811744399623033	0.5563935670075415	1.1654648580866325E-13	hormone metabolic process
GO:0046889	332	3	7	1	42	2	4	false	0.1393728222996535	0.5582787062737533	8.710801393728372E-5	positive regulation of lipid biosynthetic process
GO:0031323	332	125	7	4	270	5	3	false	0.1423387891809976	0.5658419792498006	2.2743000902764235E-80	regulation of cellular metabolic process
GO:0050905	332	3	7	1	21	1	1	false	0.1428571428571429	0.5658419792498006	7.518796992481195E-4	neuromuscular process
GO:0048519	332	100	7	4	317	7	2	false	0.14446093996230044	0.5681089743589716	3.1130121432912196E-85	negative regulation of biological process
GO:0045936	332	9	7	1	62	1	3	false	0.14516129032258213	0.5681089743589716	4.9293643603834417E-11	negative regulation of phosphate metabolic process
GO:0010948	332	7	7	1	48	1	3	false	0.14583333333333262	0.5681089743589716	1.3581591792980692E-8	negative regulation of cell cycle process
GO:0016705	332	5	7	1	34	1	1	false	0.1470588235294111	0.5681089743589737	3.593812891725586E-6	oxidoreductase activity, acting on paired donors, with incorporation or reduction of molecular oxygen
GO:0006625	332	4	7	1	27	1	3	false	0.1481481481481481	0.5681089743589737	5.6980056980056985E-5	protein targeting to peroxisome
GO:0006629	332	33	7	2	231	5	2	false	0.15007511476972435	0.5681089743589737	9.60056126947221E-41	lipid metabolic process
GO:0006082	332	34	7	2	238	5	3	false	0.15012641607243557	0.5681089743589737	5.520358892858085E-42	organic acid metabolic process
GO:0042579	332	7	7	1	305	7	2	false	0.15140140263590848	0.5681089743589737	2.2001313195515677E-14	microbody
GO:0061448	332	5	7	1	33	1	1	false	0.15151515151515052	0.5681089743589737	4.2134358040920835E-6	connective tissue development
GO:0009890	332	23	7	2	159	5	3	false	0.15254643838991253	0.5681089743589737	3.2101525395175106E-28	negative regulation of biosynthetic process
GO:0016053	332	6	7	1	149	4	4	false	0.15305861292806636	0.5681089743589737	7.28591042766912E-11	organic acid biosynthetic process
GO:0019899	332	62	7	3	257	6	1	false	0.1534330620322697	0.5681089743589737	3.699868506446755E-61	enzyme binding
GO:0060192	332	1	7	1	13	2	3	false	0.15384615384615366	0.5681089743589737	0.07692307692307696	negative regulation of lipase activity
GO:0031327	332	21	7	2	143	5	4	false	0.1562924391359914	0.5741520173441342	1.3089693473413409E-25	negative regulation of cellular biosynthetic process
GO:0007610	332	8	7	1	317	7	1	false	0.16528314695937554	0.5977378500210909	4.322280646767127E-16	behavior
GO:0061014	332	4	7	1	24	1	4	false	0.16666666666666607	0.5977378500210909	9.41087897609627E-5	positive regulation of mRNA catabolic process
GO:0090205	332	1	7	1	6	1	4	false	0.1666666666666666	0.5977378500210909	0.1666666666666666	positive regulation of cholesterol metabolic process
GO:0045930	332	7	7	1	42	1	3	false	0.16666666666666763	0.5977378500210909	3.7066789313259776E-8	negative regulation of mitotic cell cycle
GO:0035770	332	10	7	1	115	2	2	false	0.16704805491991317	0.5977378500210909	1.3415544825221146E-14	ribonucleoprotein granule
GO:0019222	332	135	7	4	278	5	2	false	0.1677712724318718	0.5977378500210909	4.8300570633987896E-83	regulation of metabolic process
GO:0046890	332	4	7	1	90	4	3	false	0.1689248157671246	0.5988384718944567	3.913603293688516E-7	regulation of lipid biosynthetic process
GO:1903311	332	13	7	1	76	1	2	false	0.17105263157894518	0.6010157082893537	6.547747499564647E-15	regulation of mRNA metabolic process
GO:0015711	332	9	7	1	100	2	2	false	0.1727272727272732	0.6010157082893537	5.256982853425355E-13	organic anion transport
GO:0006974	332	9	7	1	52	1	1	false	0.17307692307692385	0.6010157082893537	2.7180742204957054E-10	cellular response to DNA damage stimulus
GO:0043603	332	36	7	2	135	3	1	false	0.17334380727939966	0.6010157082893537	1.290357983014499E-33	cellular amide metabolic process
GO:0042737	332	5	7	1	82	3	2	false	0.17400632339656524	0.6010157082893537	3.664972276683524E-8	drug catabolic process
GO:0051341	332	6	7	1	160	5	3	false	0.17600324527039188	0.6010157082893537	4.71848255322417E-11	regulation of oxidoreductase activity
GO:0097153	332	6	7	1	34	1	2	false	0.17647058823529338	0.6010157082893537	7.435474948397756E-7	cysteine-type endopeptidase activity involved in apoptotic process
GO:0016050	332	46	7	3	147	5	1	false	0.17698191881672595	0.6010157082893537	3.002897810158567E-39	vesicle organization
GO:0018193	332	42	7	2	99	2	1	false	0.1774891774891686	0.6010157082893537	6.101240639317122E-29	peptidyl-amino acid modification
GO:0006066	332	5	7	1	54	2	2	false	0.17819706498951732	0.6010157082893537	3.1620453374059957E-7	alcohol metabolic process
GO:0044248	332	73	7	3	233	5	2	false	0.17886363109880626	0.6010157082893537	2.175386576643938E-62	cellular catabolic process
GO:0019395	332	5	7	2	11	2	2	false	0.18181818181818157	0.6023789294817332	0.002164502164502161	fatty acid oxidation
GO:0000038	332	1	7	1	11	2	1	false	0.18181818181818182	0.6023789294817332	0.09090909090909106	very long-chain fatty acid metabolic process
GO:0097089	332	1	7	1	11	2	1	false	0.18181818181818182	0.6023789294817332	0.09090909090909106	methyl-branched fatty acid metabolic process
GO:0044093	332	43	7	2	317	6	2	false	0.18915040172941072	0.6219298245614044	3.404403666581935E-54	positive regulation of molecular function
GO:0055114	332	40	7	2	241	5	1	false	0.19353905901096427	0.6219298245614044	1.3193013820658839E-46	oxidation-reduction process
GO:0045597	332	12	7	1	118	2	4	false	0.1938287700999524	0.6219298245614044	1.1720934875546506E-16	positive regulation of cell differentiation
GO:0050660	332	8	7	1	78	2	3	false	0.19580419580419156	0.6219298245614044	4.2649595337023847E-11	flavin adenine dinucleotide binding
GO:0044282	332	8	7	1	113	3	2	false	0.19935422147811716	0.6219298245614044	1.9541976962070822E-12	small molecule catabolic process
GO:0015629	332	11	7	1	55	1	1	false	0.19999999999999732	0.6219298245614044	8.357460915570034E-12	actin cytoskeleton
GO:1901988	332	6	7	1	30	1	3	false	0.19999999999999962	0.6219298245614044	1.684139615174105E-6	negative regulation of cell cycle phase transition
GO:0016791	332	2	7	1	10	1	2	false	0.1999999999999998	0.6219298245614044	0.022222222222222185	phosphatase activity
GO:0035305	332	2	7	1	10	1	3	false	0.1999999999999998	0.6219298245614044	0.022222222222222185	negative regulation of dephosphorylation
GO:0016708	332	1	7	1	5	1	2	false	0.19999999999999998	0.6219298245614044	0.19999999999999998	oxidoreductase activity, acting on paired donors, with incorporation or reduction of molecular oxygen, NAD(P)H as one donor, and incorporation of two atoms of oxygen into one donor
GO:0005324	332	1	7	1	5	1	2	false	0.19999999999999998	0.6219298245614044	0.19999999999999998	long-chain fatty acid transporter activity
GO:0015245	332	1	7	1	5	1	3	false	0.19999999999999998	0.6219298245614044	0.19999999999999998	fatty acid transmembrane transporter activity
GO:2000045	332	5	7	1	25	1	3	false	0.20000000000000032	0.6219298245614044	1.882175795219262E-5	regulation of G1/S transition of mitotic cell cycle
GO:1902806	332	5	7	1	25	1	2	false	0.20000000000000032	0.6219298245614044	1.882175795219262E-5	regulation of cell cycle G1/S phase transition
GO:0044297	332	10	7	1	320	7	1	false	0.2009944672551896	0.622292913903622	3.7149193025568033E-19	cell body
GO:0016054	332	7	7	1	97	3	4	false	0.2032013022246259	0.6263901012054772	7.784378456033831E-11	organic acid catabolic process
GO:0048638	332	6	7	1	56	2	3	false	0.2045454545454553	0.6278040141676529	3.0799142896811924E-8	regulation of developmental growth
GO:0051254	332	24	7	1	116	1	4	false	0.20689655172414065	0.6322829964328264	2.2744317491689407E-25	positive regulation of RNA metabolic process
GO:0009991	332	10	7	1	48	1	1	false	0.2083333333333325	0.6337663102880547	1.5288846296038503E-10	response to extracellular stimulus
GO:0036464	332	9	7	1	276	7	2	false	0.20916969902313792	0.6337663102880547	4.454705662588997E-17	cytoplasmic ribonucleoprotein granule
GO:0005886	332	181	7	6	234	6	2	false	0.21012367402403814	0.6339475952469917	6.856774497015748E-54	plasma membrane
GO:1901991	332	6	7	1	28	1	4	false	0.2142857142857147	0.6437651331719141	2.654350480437428E-6	negative regulation of mitotic cell cycle phase transition
GO:0061013	332	12	7	1	103	2	4	false	0.22044545973728918	0.651862893182552	6.539608075462151E-16	regulation of mRNA catabolic process
GO:0099080	332	41	7	2	320	7	1	false	0.22204440973647951	0.651862893182552	9.469478588462338E-53	supramolecular complex
GO:0140354	332	2	7	1	9	1	2	false	0.2222222222222221	0.651862893182552	0.027777777777777755	lipid import into cell
GO:0045940	332	1	7	1	9	2	3	false	0.2222222222222221	0.651862893182552	0.11111111111111104	positive regulation of steroid metabolic process
GO:0043281	332	6	7	1	27	1	3	false	0.2222222222222223	0.651862893182552	3.3782642478294366E-6	regulation of cysteine-type endopeptidase activity involved in apoptotic process
GO:0001505	332	7	7	1	88	3	1	false	0.22249763067726033	0.651862893182552	1.5752155990974982E-10	regulation of neurotransmitter levels
GO:0009056	332	83	7	3	241	5	1	false	0.22453219382165496	0.6537909836065616	7.458612962715257E-67	catabolic process
GO:0030036	332	9	7	1	40	1	2	false	0.22500000000000145	0.6537909836065616	3.657124400158464E-9	actin cytoskeleton organization
GO:0007032	332	5	7	1	61	3	2	false	0.22978605168102562	0.6648276866632751	1.6809132468907094E-7	endosome organization
GO:0010629	332	41	7	2	131	3	3	false	0.2306736402244932	0.6648276866632751	5.866786217940845E-35	negative regulation of gene expression
GO:0072593	332	12	7	1	233	5	1	false	0.23412817552464138	0.672052131364254	2.4955153331076395E-20	reactive oxygen species metabolic process
GO:0016859	332	4	7	1	17	1	1	false	0.23529411764705896	0.6726755218216323	4.201680672268905E-4	cis-trans isomerase activity
GO:0048871	332	9	7	1	139	4	2	false	0.2372303736341551	0.6754872887815904	2.4404742855690254E-14	multicellular organismal homeostasis
GO:0098656	332	7	7	1	29	1	2	false	0.24137931034482749	0.6766143233359109	6.407052883814491E-7	anion transmembrane transport
GO:0019216	332	9	7	1	135	4	2	false	0.2436144635673492	0.6766143233359109	3.1994906472565685E-14	regulation of lipid metabolic process
GO:0016787	332	80	7	3	176	4	1	false	0.24511310893614013	0.6766143233359109	3.5862928687109536E-52	hydrolase activity
GO:0044242	332	8	7	1	90	3	3	false	0.2461695607762967	0.6766143233359109	1.2900642109961757E-11	cellular lipid catabolic process
GO:1905039	332	2	7	1	8	1	3	false	0.24999999999999994	0.6766143233359109	0.035714285714285705	carboxylic acid transmembrane transport
GO:0007626	332	2	7	1	8	1	1	false	0.24999999999999994	0.6766143233359109	0.035714285714285705	locomotory behavior
GO:0007631	332	2	7	1	8	1	1	false	0.24999999999999994	0.6766143233359109	0.035714285714285705	feeding behavior
GO:0015908	332	2	7	1	8	1	2	false	0.24999999999999994	0.6766143233359109	0.035714285714285705	fatty acid transport
GO:0008028	332	1	7	1	4	1	2	false	0.25000000000000006	0.6766143233359109	0.25000000000000006	monocarboxylic acid transmembrane transporter activity
GO:0042760	332	1	7	1	4	1	2	false	0.25000000000000006	0.6766143233359109	0.25000000000000006	very long-chain fatty acid catabolic process
GO:0044819	332	1	7	1	4	1	2	false	0.25000000000000006	0.6766143233359109	0.25000000000000006	mitotic G1/S transition checkpoint
GO:0048873	332	1	7	1	4	1	2	false	0.25000000000000006	0.6766143233359109	0.25000000000000006	homeostasis of number of cells within a tissue
GO:0030029	332	12	7	1	301	7	1	false	0.25003237336249456	0.6766143233359109	1.0814409134094352E-21	actin filament-based process
GO:0032501	332	121	7	4	317	7	1	false	0.2531388475858862	0.68147317211411	6.307892396524805E-91	multicellular organismal process
GO:0044267	332	136	7	4	191	4	2	false	0.2537596078868176	0.68147317211411	2.5126095675146334E-49	cellular protein metabolic process
GO:0042493	332	21	7	1	82	1	1	false	0.25609756097560343	0.68147317211411	5.455342253548073E-20	response to drug
GO:0009058	332	133	7	4	241	5	1	false	0.25651623065194534	0.68147317211411	2.0095681436308257E-71	biosynthetic process
GO:0022900	332	6	7	1	44	2	2	false	0.25687103594080263	0.68147317211411	1.4166208153729618E-7	electron transport chain
GO:0001501	332	11	7	1	80	2	1	false	0.25759493670885963	0.68147317211411	9.544100222344595E-14	skeletal system development
GO:0040008	332	14	7	1	195	4	2	false	0.25949288746084287	0.6839422201105487	1.2230389031223698E-21	regulation of growth
GO:0031224	332	83	7	3	320	7	2	false	0.2617895204285743	0.687439888829108	5.555848797752734E-79	intrinsic component of membrane
GO:0018208	332	6	7	1	42	2	1	false	0.268292682926833	0.7017816742081439	1.9062920218247967E-7	peptidyl-proline modification
GO:0042581	332	7	7	1	26	1	1	false	0.2692307692307689	0.7017816742081439	1.520218911523251E-6	specific granule
GO:0034655	332	17	7	1	117	2	5	false	0.27055702917771707	0.7026554347509208	8.361583622252208E-21	nucleobase-containing compound catabolic process
GO:0044249	332	131	7	4	233	5	2	false	0.27235450046606613	0.7047421198191274	8.407194884874783E-69	cellular biosynthetic process
GO:1901699	332	20	7	1	73	1	2	false	0.2739726027397274	0.7063511830635153	2.326645075738399E-18	cellular response to nitrogen compound
GO:0010817	332	9	7	1	88	3	1	false	0.2793704891740157	0.7158001009591115	1.7502395545527013E-12	regulation of hormone levels
GO:1901576	332	131	7	4	231	5	2	false	0.279992157015478	0.7158001009591115	4.411369896105297E-68	organic substance biosynthetic process
GO:0016071	332	26	7	1	92	1	1	false	0.2826086956521713	0.7158001009591115	1.764932931747011E-23	mRNA metabolic process
GO:0043487	332	12	7	1	151	4	5	false	0.2844546364222776	0.7158001009591115	5.3388603233551054E-18	regulation of RNA stability
GO:0035579	332	4	7	1	14	1	2	false	0.2857142857142856	0.7158001009591115	9.990009990009992E-4	specific granule membrane
GO:2000117	332	2	7	1	7	1	3	false	0.2857142857142857	0.7158001009591115	0.047619047619047596	negative regulation of cysteine-type endopeptidase activity
GO:0006699	332	1	7	1	7	2	4	false	0.2857142857142857	0.7158001009591115	0.14285714285714285	bile acid biosynthetic process
GO:0006939	332	2	7	1	7	1	1	false	0.2857142857142857	0.7158001009591115	0.047619047619047596	smooth muscle contraction
GO:0060348	332	9	7	1	58	2	2	false	0.28856624319419477	0.7203995296643806	9.390664258919136E-11	bone development
GO:0031300	332	16	7	1	149	3	2	false	0.2905340623461406	0.7227671936961884	8.169725523611353E-22	intrinsic component of organelle membrane
GO:0016197	332	12	7	1	111	3	2	false	0.29288370939746106	0.7260648600097898	2.5357124042814126E-16	endosomal transport
GO:0006820	332	10	7	1	34	1	1	false	0.2941176470588225	0.7265833162533281	7.626128152202842E-9	anion transport
GO:0010921	332	2	7	1	19	3	3	false	0.29824561403508804	0.7322241262073497	0.005847953216374287	regulation of phosphatase activity
GO:0003008	332	33	7	2	121	4	1	false	0.299247711411231	0.7322241262073497	1.9898014515630942E-30	system process
GO:0042995	332	50	7	2	320	7	1	false	0.3006353878897068	0.7322241262073497	9.575248749828281E-60	cell projection
GO:0016042	332	10	7	1	90	3	2	false	0.30064691862443954	0.7322241262073497	1.748054486444731E-13	lipid catabolic process
GO:0017144	332	16	7	1	233	5	1	false	0.30156480233081256	0.7322241262073497	4.695991578196025E-25	drug metabolic process
GO:0046700	332	18	7	1	160	3	2	false	0.3026331502269123	0.7323102508903783	3.660178160186712E-24	heterocycle catabolic process
GO:0006996	332	147	7	5	186	5	1	false	0.3038867391522264	0.7328425104045189	4.594775237629756E-41	organelle organization
GO:0048037	332	17	7	1	289	6	1	false	0.3072144286822778	0.7345207251107915	8.398145712527633E-28	cofactor binding
GO:0043168	332	71	7	2	127	2	1	false	0.31058617672791383	0.7345207251107915	2.0071600237836754E-37	anion binding
GO:0044281	332	54	7	2	241	5	1	false	0.31215463386304954	0.7345207251107915	3.376360827531214E-55	small molecule metabolic process
GO:0007166	332	54	7	2	96	2	1	false	0.3138157894736753	0.7345207251107915	3.2705861006024975E-28	cell surface receptor signaling pathway
GO:0042175	332	44	7	2	234	6	2	false	0.3149234774646531	0.7345207251107915	1.1351017326524123E-48	nuclear outer membrane-endoplasmic reticulum membrane network
GO:0022603	332	20	7	1	63	1	2	false	0.3174603174603159	0.7345207251107915	7.413689012063806E-17	regulation of anatomical structure morphogenesis
GO:0023056	332	25	7	1	144	2	3	false	0.3180846930846606	0.7345207251107915	1.5579097837417196E-28	positive regulation of signaling
GO:0019218	332	2	7	1	12	2	2	false	0.31818181818181784	0.7345207251107915	0.01515151515151513	regulation of steroid metabolic process
GO:0045786	332	9	7	1	100	4	3	false	0.3184094256259133	0.7345207251107915	5.256982853425355E-13	negative regulation of cell cycle
GO:0019439	332	19	7	1	159	3	2	false	0.31912394901417074	0.7345207251107915	5.5573577100028595E-25	aromatic compound catabolic process
GO:0016458	332	16	7	1	301	7	2	false	0.32044921365913764	0.7345207251107915	6.914283224319081E-27	gene silencing
GO:0072329	332	4	7	1	23	2	2	false	0.32411067193675797	0.7345207251107915	1.1293054771315566E-4	monocarboxylic acid catabolic process
GO:0032870	332	18	7	1	55	1	3	false	0.3272727272727225	0.7345207251107915	6.940602659571837E-15	cellular response to hormone stimulus
GO:0071417	332	20	7	1	61	1	4	false	0.32786885245902	0.7345207251107915	1.6034257630742549E-16	cellular response to organonitrogen compound
GO:0005737	332	276	7	7	323	7	2	false	0.3289019700461396	0.7345207251107915	1.020639794972702E-57	cytoplasm
GO:0010647	332	25	7	1	138	2	3	false	0.33058288374059974	0.7345207251107915	5.002828507153484E-28	positive regulation of cell communication
GO:0010563	332	9	7	1	95	4	3	false	0.332959012672971	0.7345207251107915	8.510693785893619E-13	negative regulation of phosphorus metabolic process
GO:0010893	332	1	7	1	6	2	4	false	0.3333333333333332	0.7345207251107915	0.1666666666666666	positive regulation of steroid biosynthetic process
GO:0050885	332	1	7	1	3	1	1	false	0.33333333333333337	0.7345207251107915	0.33333333333333337	neuromuscular process controlling balance
GO:0021522	332	1	7	1	3	1	3	false	0.33333333333333337	0.7345207251107915	0.33333333333333337	spinal cord motor neuron differentiation
GO:0106120	332	1	7	1	3	1	3	false	0.33333333333333337	0.7345207251107915	0.33333333333333337	positive regulation of sterol biosynthetic process
GO:0090030	332	1	7	1	3	1	2	false	0.33333333333333337	0.7345207251107915	0.33333333333333337	regulation of steroid hormone biosynthetic process
GO:0044774	332	1	7	1	3	1	2	false	0.33333333333333337	0.7345207251107915	0.33333333333333337	mitotic DNA integrity checkpoint
GO:0045542	332	1	7	1	3	1	5	false	0.33333333333333337	0.7345207251107915	0.33333333333333337	positive regulation of cholesterol biosynthetic process
GO:0031570	332	1	7	1	3	1	1	false	0.33333333333333337	0.7345207251107915	0.33333333333333337	DNA integrity checkpoint
GO:0005884	332	9	7	1	27	1	2	false	0.33333333333333354	0.7345207251107915	2.133640577576491E-7	actin filament
GO:0060249	332	8	7	1	44	2	1	false	0.3340380549682865	0.7345207251107915	5.6423019673460945E-9	anatomical structure homeostasis
GO:0051171	332	116	7	3	225	4	2	false	0.3346144190314398	0.7345207251107915	3.8902054744834965E-67	regulation of nitrogen compound metabolic process
GO:0016853	332	17	7	1	176	4	1	false	0.3363602452958957	0.7345207251107915	5.2960509331333136E-24	isomerase activity
GO:0072330	332	4	7	1	22	2	2	false	0.3376623376623369	0.7345207251107915	1.3670539986329445E-4	monocarboxylic acid biosynthetic process
GO:0045935	332	26	7	1	140	2	4	false	0.33802672147993507	0.7345207251107915	7.619929956424852E-29	positive regulation of nucleobase-containing compound metabolic process
GO:0065008	332	88	7	3	213	5	1	false	0.33893022427643277	0.7345207251107915	3.463367658727237E-62	regulation of biological quality
GO:0051094	332	20	7	1	156	3	3	false	0.3393058554348767	0.7345207251107915	1.1915430057734157E-25	positive regulation of developmental process
GO:0043230	332	61	7	2	308	6	2	false	0.3398064849595763	0.7345207251107915	4.699990618188255E-66	extracellular organelle
GO:0031331	332	14	7	1	108	3	4	false	0.3434236564196163	0.7385416666666672	7.156253264392992E-18	positive regulation of cellular catabolic process
GO:0046394	332	6	7	1	32	2	2	false	0.3447580645161307	0.7385416666666672	1.1035189010717445E-6	carboxylic acid biosynthetic process
GO:1901361	332	20	7	1	153	3	2	false	0.3450850538890573	0.7385416666666672	1.8034714180155982E-25	organic cyclic compound catabolic process
GO:1901652	332	16	7	1	46	1	2	false	0.34782608695651873	0.7385416666666672	1.0085791267978135E-12	response to peptide
GO:0009725	332	23	7	1	66	1	2	false	0.34848484848485045	0.7385416666666672	2.8692402186112197E-18	response to hormone
GO:0043087	332	4	7	1	31	3	2	false	0.34927697441601563	0.7385416666666672	3.178134435086601E-5	regulation of GTPase activity
GO:0046165	332	3	7	1	16	2	3	false	0.3499999999999991	0.7385416666666672	0.001785714285714283	alcohol biosynthetic process
GO:0004197	332	7	7	1	20	1	2	false	0.35000000000000026	0.7385416666666672	1.2899896800825618E-5	cysteine-type endopeptidase activity
GO:1901363	332	146	7	4	289	6	1	false	0.35195635303128003	0.739053577989502	2.1774838635715286E-86	heterocyclic compound binding
GO:0009889	332	77	7	3	183	5	2	false	0.35232737568469913	0.739053577989502	1.3741511091756133E-53	regulation of biosynthetic process
GO:0045861	332	8	7	1	60	3	3	false	0.35417884278200484	0.7407457213346356	3.9083555578552816E-10	negative regulation of proteolysis
GO:0005769	332	11	7	2	27	3	1	false	0.35726495726495705	0.7450025138260428	7.669949788673684E-8	early endosome
GO:0090066	332	12	7	1	88	3	1	false	0.35937158270758673	0.745637032942164	4.8692156198432745E-15	regulation of anatomical structure size
GO:0040029	332	18	7	1	90	2	1	false	0.3617977528089895	0.745637032942164	2.63876740621417E-19	regulation of gene expression, epigenetic
GO:0051345	332	12	7	1	87	3	3	false	0.3629416481909635	0.745637032942164	5.638039138765989E-15	positive regulation of hydrolase activity
GO:0097367	332	60	7	2	289	6	1	false	0.3634998204929904	0.745637032942164	1.3495665134156008E-63	carbohydrate derivative binding
GO:0043025	332	8	7	1	22	1	2	false	0.36363636363636237	0.745637032942164	3.127247709291045E-6	neuronal cell body
GO:0006091	332	20	7	1	233	5	1	false	0.36416519610948894	0.745637032942164	2.532016982478692E-29	generation of precursor metabolites and energy
GO:0097159	332	148	7	4	289	6	1	false	0.36524467393466964	0.745637032942164	2.332972468032242E-86	organic cyclic compound binding
GO:0098772	332	23	7	1	317	6	2	false	0.3659826339405826	0.745637032942164	1.7508522392903128E-35	molecular function regulator
GO:0008509	332	7	7	1	19	1	2	false	0.3684210526315784	0.7484542301312008	1.9845995078193256E-5	anion transmembrane transporter activity
GO:0052547	332	6	7	1	43	3	3	false	0.3703913783323902	0.7503071063933275	1.6402977862213277E-7	regulation of peptidase activity
GO:0042127	332	20	7	1	182	4	2	false	0.3748525001958576	0.7547063263770659	4.520644548854447E-27	regulation of cell population proliferation
GO:0052548	332	6	7	1	16	1	2	false	0.375	0.7547063263770659	1.248751248751251E-4	regulation of endopeptidase activity
GO:0031325	332	63	7	2	248	5	4	false	0.37575646433159976	0.7547063263770659	1.573808593797414E-60	positive regulation of cellular metabolic process
GO:0009896	332	17	7	1	117	3	3	false	0.3783877292123161	0.7578443503150625	8.361583622252208E-21	positive regulation of catabolic process
GO:0007417	332	17	7	1	80	2	2	false	0.3819620253164528	0.7623655913978493	9.853209479737374E-18	central nervous system development
GO:0032787	332	20	7	2	32	2	1	false	0.38306451612903347	0.7623655913978493	4.428838398950101E-9	monocarboxylic acid metabolic process
GO:0050839	332	20	7	1	257	6	1	false	0.3880443808914821	0.7623655913978493	3.288357739507666E-30	cell adhesion molecule binding
GO:0062012	332	15	7	1	162	5	2	false	0.38874610740170784	0.7623655913978493	1.8367779109312597E-21	regulation of small molecule metabolic process
GO:0009893	332	68	7	2	261	5	3	false	0.389571602215834	0.7623655913978493	1.6997230106186017E-64	positive regulation of metabolic process
GO:0031227	332	10	7	1	46	2	2	false	0.3913043478260857	0.7623655913978493	2.4531747684113277E-10	intrinsic component of endoplasmic reticulum membrane
GO:0046395	332	7	7	1	32	2	2	false	0.3951612903225824	0.7623655913978493	2.9710124259623696E-7	carboxylic acid catabolic process
GO:0036477	332	22	7	1	320	7	1	false	0.3955924028722042	0.7623655913978493	1.8123426840312997E-34	somatodendritic compartment
GO:0003723	332	60	7	2	95	2	1	false	0.3964165733482615	0.7623655913978493	8.323540185513295E-27	RNA binding
GO:0031326	332	77	7	3	173	5	3	false	0.39667463759582594	0.7623655913978493	3.898827641592344E-51	regulation of cellular biosynthetic process
GO:0005788	332	20	7	1	170	4	2	false	0.39675296118514014	0.7623655913978493	1.9152965791018088E-26	endoplasmic reticulum lumen
GO:0016020	332	234	7	6	320	7	1	false	0.3971538947602277	0.7623655913978493	2.5954870699920162E-80	membrane
GO:0008514	332	4	7	1	10	1	2	false	0.39999999999999947	0.7623655913978493	0.00476190476190475	organic anion transmembrane transporter activity
GO:0044843	332	12	7	1	30	1	1	false	0.39999999999999963	0.7623655913978493	1.1561599188838122E-8	cell cycle G1/S phase transition
GO:0001561	332	1	7	1	5	2	2	false	0.39999999999999997	0.7623655913978493	0.19999999999999998	fatty acid alpha-oxidation
GO:0003417	332	2	7	1	5	1	3	false	0.39999999999999997	0.7623655913978493	0.10000000000000002	growth plate cartilage development
GO:0003743	332	2	7	1	5	1	2	false	0.39999999999999997	0.7623655913978493	0.10000000000000002	translation initiation factor activity
GO:0097756	332	2	7	1	5	1	1	false	0.39999999999999997	0.7623655913978493	0.10000000000000002	negative regulation of blood vessel diameter
GO:0032502	332	102	7	3	317	7	1	false	0.4024554413525072	0.7637965392641507	6.842091461893019E-86	developmental process
GO:0006605	332	27	7	1	67	1	1	false	0.4029850746268705	0.7637965392641507	2.4360088788676776E-19	protein targeting
GO:0060255	332	119	7	3	213	4	2	false	0.40398265475889494	0.7637965392641507	6.011846432892902E-63	regulation of macromolecule metabolic process
GO:1901653	332	13	7	1	32	1	3	false	0.40625000000000183	0.7660405585106418	2.878744959317566E-9	cellular response to peptide
GO:0043005	332	31	7	2	48	2	1	false	0.4122340425531897	0.7752624301597121	2.356033687156231E-13	neuron projection
GO:0035150	332	5	7	1	12	1	1	false	0.41666666666666613	0.780631382509986	0.001262626262626259	regulation of tube size
GO:0008047	332	7	7	1	30	2	2	false	0.41839080459770084	0.780631382509986	4.912073877591098E-7	enzyme activator activity
GO:0048869	332	60	7	2	303	7	2	false	0.4186884821795459	0.780631382509986	5.69066639154569E-65	cellular developmental process
GO:0097435	332	19	7	1	186	5	1	false	0.420150906556819	0.780631382509986	2.3853753955232753E-26	supramolecular fiber organization
GO:0009967	332	24	7	1	101	2	5	false	0.42059405940594446	0.780631382509986	9.556452009148265E-24	positive regulation of signal transduction
GO:0061157	332	3	7	1	13	2	4	false	0.423076923076922	0.7823534604519712	0.0034965034965034974	mRNA destabilization
GO:0099513	332	25	7	1	59	1	2	false	0.42372881355931863	0.7823534604519712	3.3020731042150167E-17	polymeric cytoskeletal fiber
GO:1901701	332	29	7	1	68	1	2	false	0.4264705882352916	0.7839946922785083	7.27220297661988E-20	cellular response to oxygen-containing compound
GO:1901698	332	35	7	1	82	1	1	false	0.4268292682926716	0.7839946922785083	5.621776882740478E-24	response to nitrogen compound
GO:0009887	332	18	7	1	74	2	2	false	0.429840799703813	0.7874861162532388	1.3761294772290405E-17	animal organ morphogenesis
GO:0036094	332	68	7	2	289	6	1	false	0.4315942978468057	0.7886607143643949	6.018445741359042E-68	small molecule binding
GO:0005739	332	62	7	2	305	7	2	false	0.43328413726823806	0.7897132476174313	2.3211928702357086E-66	mitochondrion
GO:0005215	332	29	7	1	317	6	1	false	0.44036537735457765	0.7991070670387802	9.761290907057908E-42	transporter activity
GO:0010556	332	71	7	2	154	3	3	false	0.44129374237728664	0.7991070670387802	1.0860303764686681E-45	regulation of macromolecule biosynthetic process
GO:0001701	332	4	7	1	9	1	1	false	0.44444444444444403	0.7991070670387802	0.007936507936507922	in utero embryonic development
GO:0000082	332	12	7	1	27	1	2	false	0.44444444444444503	0.7991070670387802	5.752462341505269E-8	G1/S transition of mitotic cell cycle
GO:0019538	332	151	7	4	229	5	3	false	0.44504439117702665	0.7991070670387802	2.896184247071563E-63	protein metabolic process
GO:0008233	332	23	7	1	130	3	3	false	0.4452006932021413	0.7991070670387802	4.9031590200928186E-26	peptidase activity
GO:0048584	332	33	7	1	185	3	3	false	0.4473233033461317	0.8008894496777964	2.7620885931603374E-37	positive regulation of response to stimulus
GO:1901700	332	37	7	1	82	1	1	false	0.4512195121951116	0.8030280815555033	3.46355541526847E-24	response to oxygen-containing compound
GO:0003824	332	176	7	4	317	6	1	false	0.4513397935023689	0.8030280815555033	5.762522426740682E-94	catalytic activity
GO:0098590	332	57	7	2	234	6	2	false	0.4519156622576105	0.8030280815555033	6.262029158356547E-56	plasma membrane region
GO:0016043	332	186	7	5	302	7	2	false	0.4537969922875188	0.8036901303624204	9.351822633513702E-87	cellular component organization
GO:0031301	332	15	7	1	83	3	2	false	0.4545553487663337	0.8036901303624204	8.219640624317319E-17	integral component of organelle membrane
GO:0071840	332	196	7	5	317	7	1	false	0.4592634074332865	0.8099944175875624	6.307892396524805E-91	cellular component organization or biogenesis
GO:0022857	332	20	7	1	43	1	2	false	0.4651162790697641	0.8171322292793582	1.0410518840822367E-12	transmembrane transporter activity
GO:1901575	332	70	7	2	236	5	2	false	0.46561554390530424	0.8171322292793582	8.57810566799085E-62	organic substance catabolic process
GO:0009062	332	4	7	1	15	2	3	false	0.47619047619047483	0.8198616533634082	7.326007326007312E-4	fatty acid catabolic process
GO:0003012	332	9	7	1	33	2	1	false	0.4772727272727275	0.8198616533634082	2.5928835717489658E-8	muscle system process
GO:0006402	332	14	7	1	51	2	3	false	0.4776470588235272	0.8198616533634082	7.735709934837747E-13	mRNA catabolic process
GO:0008234	332	11	7	1	23	1	1	false	0.47826086956521663	0.8198616533634082	7.396023010506786E-7	cysteine-type peptidase activity
GO:0002263	332	25	7	1	52	1	3	false	0.4807692307692319	0.8198616533634082	2.094016394765807E-15	cell activation involved in immune response
GO:1901566	332	63	7	2	207	5	2	false	0.48179720505953083	0.8198616533634082	9.492906416754759E-55	organonitrogen compound biosynthetic process
GO:0003924	332	18	7	1	37	1	1	false	0.4864864864864845	0.8198616533634082	5.658466750501292E-11	GTPase activity
GO:0005515	332	257	7	6	289	6	1	false	0.4913224255764479	0.8198616533634082	2.789102920783782E-43	protein binding
GO:0008283	332	29	7	1	317	7	1	false	0.49254995631504117	0.8198616533634082	9.761290907057908E-42	cell population proliferation
GO:0019725	332	28	7	1	301	7	3	false	0.49879249845104034	0.8198616533634082	4.436946495380853E-40	cellular homeostasis
GO:0042592	332	44	7	2	88	3	1	false	0.4999999999999962	0.8198616533634082	3.809740727933852E-26	homeostatic process
GO:0003018	332	5	7	1	10	1	1	false	0.4999999999999995	0.8198616533634082	0.003968253968253954	vascular process in circulatory system
GO:0097746	332	5	7	1	10	1	3	false	0.4999999999999995	0.8198616533634082	0.003968253968253954	regulation of blood vessel diameter
GO:0032768	332	3	7	1	6	1	2	false	0.4999999999999997	0.8198616533634082	0.04999999999999996	regulation of monooxygenase activity
GO:0050197	332	1	7	1	2	1	2	false	0.5	0.8198616533634082	0.5	phytanate-CoA ligase activity
GO:0018393	332	1	7	1	2	1	2	false	0.5	0.8198616533634082	0.5	internal peptidyl-lysine acetylation
GO:0003958	332	1	7	1	2	1	1	false	0.5	0.8198616533634082	0.5	NADPH-hemoprotein reductase activity
GO:0070251	332	1	7	1	2	1	2	false	0.5	0.8198616533634082	0.5	pristanate-CoA ligase activity
GO:0006475	332	1	7	1	2	1	1	false	0.5	0.8198616533634082	0.5	internal protein amino acid acetylation
GO:0047747	332	1	7	1	2	1	2	false	0.5	0.8198616533634082	0.5	cholate-CoA ligase activity
GO:0031957	332	1	7	1	2	1	2	false	0.5	0.8198616533634082	0.5	very long-chain fatty acid-CoA ligase activity
GO:0032471	332	1	7	1	2	1	1	false	0.5	0.8198616533634082	0.5	negative regulation of endoplasmic reticulum calcium ion concentration
GO:0016405	332	2	7	1	4	1	1	false	0.5000000000000001	0.8198616533634082	0.16666666666666674	CoA-ligase activity
GO:0016653	332	2	7	1	4	1	1	false	0.5000000000000001	0.8198616533634082	0.16666666666666674	oxidoreductase activity, acting on NAD(P)H, heme protein as acceptor
GO:0016878	332	2	7	1	4	1	1	false	0.5000000000000001	0.8198616533634082	0.16666666666666674	acid-thiol ligase activity
GO:0004467	332	2	7	1	4	1	3	false	0.5000000000000001	0.8198616533634082	0.16666666666666674	long-chain fatty acid-CoA ligase activity
GO:0006473	332	2	7	1	4	1	1	false	0.5000000000000001	0.8198616533634082	0.16666666666666674	protein acetylation
GO:0009792	332	9	7	1	18	1	1	false	0.5000000000000018	0.8198616533634082	2.056766762649123E-5	embryo development ending in birth or egg hatching
GO:0009790	332	18	7	1	88	3	1	false	0.5011664358095744	0.8198616533634082	4.1346883653708007E-19	embryo development
GO:0051240	332	26	7	1	164	4	3	false	0.5021483080737896	0.8198616533634082	8.48706631977926E-31	positive regulation of multicellular organismal process
GO:0010941	332	29	7	1	182	4	2	false	0.5037189114166569	0.8198616533634082	2.6805431924256342E-34	regulation of cell death
GO:0051726	332	30	7	1	188	4	2	false	0.5041744440993596	0.8198616533634082	1.8235798293749035E-35	regulation of cell cycle
GO:0030162	332	18	7	1	87	3	2	false	0.5056936647955231	0.8204503623341554	5.1978939450377305E-19	regulation of proteolysis
GO:0140029	332	29	7	1	301	7	2	false	0.5116439728497233	0.8282090793389357	4.713239866887489E-41	exocytic process
GO:0032553	332	51	7	2	71	2	2	false	0.513078470824958	0.8286392615373468	4.437172176371943E-18	ribonucleotide binding
GO:0010243	332	34	7	1	66	1	2	false	0.5151515151515205	0.8297732644182936	1.4271254846831102E-19	response to organonitrogen compound
GO:0008092	332	29	7	1	257	6	1	false	0.516121311154397	0.8297732644182936	5.907857191344258E-39	cytoskeletal protein binding
GO:0010564	332	25	7	1	48	1	2	false	0.5208333333333299	0.831783990652124	3.230214179333149E-14	regulation of cell cycle process
GO:0003013	332	10	7	1	33	2	1	false	0.5208333333333339	0.831783990652124	1.080368154895404E-8	circulatory system process
GO:0045595	332	31	7	1	186	4	3	false	0.5208915258808788	0.831783990652124	5.135758477908186E-36	regulation of cell differentiation
GO:0010324	332	19	7	1	62	2	1	false	0.5224748810153461	0.832437507055911	2.335312038800127E-16	membrane invagination
GO:0045321	332	32	7	1	61	1	2	false	0.5245901639344297	0.8339336910975576	4.5835912625704516E-18	leukocyte activation
GO:0043069	332	19	7	1	36	1	3	false	0.5277777777777791	0.8371240367884685	1.163129276491937E-10	negative regulation of programmed cell death
GO:0005615	332	77	7	2	320	7	2	false	0.5331985729299062	0.8421677802524172	3.955364899049155E-76	extracellular space
GO:0002252	332	32	7	1	60	1	1	false	0.5333333333333361	0.8421677802524172	9.641347138510144E-18	immune effector process
GO:0080090	332	119	7	3	229	5	2	false	0.5371333097047184	0.845902668759815	2.6246743713476083E-68	regulation of primary metabolic process
GO:0061024	332	62	7	2	186	5	1	false	0.5408913452392246	0.845902668759815	6.181405663292854E-51	membrane organization
GO:0140096	332	72	7	2	176	4	1	false	0.5415686924198437	0.845902668759815	3.186684185153766E-51	catalytic activity, acting on a protein
GO:0044389	332	14	7	1	62	3	1	false	0.5426758328926673	0.845902668759815	3.438909653668441E-14	ubiquitin-like protein ligase binding
GO:1901987	332	19	7	1	35	1	2	false	0.542857142857145	0.845902668759815	2.4630972913946895E-10	regulation of cell cycle phase transition
GO:0055082	332	19	7	1	35	1	2	false	0.542857142857145	0.845902668759815	2.4630972913946895E-10	cellular chemical homeostasis
GO:0071375	332	12	7	1	22	1	3	false	0.5454545454545442	0.8480861244019119	1.5464411749241487E-6	cellular response to peptide hormone stimulus
GO:0010256	332	27	7	1	186	5	1	false	0.5477431152770419	0.8497808943794808	4.184504854088429E-33	endomembrane system organization
GO:0009719	332	37	7	1	159	3	1	false	0.5508694640219598	0.8527491408934568	4.612534880563942E-37	response to endogenous stimulus
GO:0006900	332	20	7	1	86	3	3	false	0.5528630056674005	0.8527491408934568	5.466350276206875E-20	vesicle budding from membrane
GO:0072594	332	32	7	1	97	2	2	false	0.5532646048109875	0.8527491408934568	2.256106603235784E-26	establishment of protein localization to organelle
GO:0046942	332	5	7	1	9	1	2	false	0.5555555555555552	0.8544227524704744	0.007936507936507915	carboxylic acid transport
GO:0007346	332	24	7	1	43	1	2	false	0.558139534883719	0.8565388100271791	1.2492622608986976E-12	regulation of mitotic cell cycle
GO:0008144	332	37	7	1	289	6	1	false	0.5638249779637634	0.8625903781980039	1.3532005315445187E-47	drug binding
GO:0019220	332	35	7	1	62	1	2	false	0.5645161290322621	0.8625903781980039	3.575354141131915E-18	regulation of phosphate metabolic process
GO:0012506	332	21	7	1	164	6	2	false	0.5665131107508113	0.8637802054243553	5.990579156687053E-27	vesicle membrane
GO:0006811	332	34	7	1	140	3	1	false	0.5689709102283315	0.8643336911521992	2.5138857947618312E-33	ion transport
GO:1901360	332	124	7	3	231	5	1	false	0.5693456311933778	0.8643336911521992	1.0307323807494193E-68	organic cyclic compound metabolic process
GO:0005488	332	289	7	6	317	6	1	false	0.5714996676483047	0.8643336911521992	9.727631283239548E-41	binding
GO:0001775	332	34	7	1	301	7	1	false	0.571752469887703	0.8643336911521992	1.096872865953499E-45	cell activation
GO:0016491	332	34	7	1	178	4	2	false	0.5751241940311707	0.8666924017242444	2.628056456411215E-37	oxidoreductase activity
GO:0043066	332	19	7	1	33	1	3	false	0.5757575757575728	0.8666924017242444	1.2212857403165354E-9	negative regulation of apoptotic process
GO:0043231	332	275	7	6	301	6	2	false	0.5787946387223486	0.8694182179113245	4.4222740532663693E-38	intracellular membrane-bounded organelle
GO:0055085	332	35	7	1	140	3	1	false	0.5811698467313046	0.8700251761269763	8.300566303458763E-34	transmembrane transport
GO:1901265	332	64	7	2	148	4	2	false	0.5816871328443998	0.8700251761269763	1.645072286270353E-43	nucleoside phosphate binding
GO:0065007	332	213	7	5	317	7	1	false	0.582880054527946	0.8700251761269763	1.5929685663942652E-86	biological regulation
GO:0006897	332	17	7	1	68	3	3	false	0.5844640434192734	0.8705567369417329	2.2246190854433466E-16	endocytosis
GO:0050662	332	10	7	1	17	1	1	false	0.5882352941176482	0.8743371562461479	5.141916906622793E-5	coenzyme binding
GO:0009891	332	31	7	1	155	4	3	false	0.594412501842781	0.8771134020618558	2.5860077232155245E-33	positive regulation of biosynthetic process
GO:0065003	332	50	7	1	84	1	2	false	0.5952380952381104	0.8771134020618558	2.7092900639714183E-24	protein-containing complex assembly
GO:0050810	332	2	7	1	6	2	3	false	0.5999999999999996	0.8771134020618558	0.06666666666666664	regulation of steroid biosynthetic process
GO:0016709	332	3	7	1	5	1	2	false	0.5999999999999999	0.8771134020618558	0.10000000000000002	oxidoreductase activity, acting on paired donors, with incorporation or reduction of molecular oxygen, NAD(P)H as one donor, and incorporation of one atom of oxygen
GO:1902653	332	3	7	1	5	1	2	false	0.5999999999999999	0.8771134020618558	0.10000000000000002	secondary alcohol biosynthetic process
GO:0006695	332	3	7	1	5	1	3	false	0.5999999999999999	0.8771134020618558	0.10000000000000002	cholesterol biosynthetic process
GO:0015718	332	3	7	1	5	1	1	false	0.5999999999999999	0.8771134020618558	0.10000000000000002	monocarboxylic acid transport
GO:0055074	332	9	7	1	15	1	2	false	0.6000000000000001	0.8771134020618558	1.9980019980019964E-4	calcium ion homeostasis
GO:1901564	332	170	7	4	231	5	2	false	0.6029013877938064	0.879541324991376	2.0553796289262964E-57	organonitrogen compound metabolic process
GO:0008219	332	37	7	1	301	7	1	false	0.6046798850601675	0.8803245143894429	2.717000951113241E-48	cell death
GO:0031328	332	31	7	1	150	4	4	false	0.6080630198751111	0.8807577542854191	8.023076976399038E-33	positive regulation of cellular biosynthetic process
GO:0033554	332	52	7	1	139	2	2	false	0.6099468251485457	0.8807577542854191	1.768019460508304E-39	cellular response to stress
GO:0005576	332	87	7	2	320	7	1	false	0.610232161608025	0.8807577542854191	9.649887824327865E-81	extracellular region
GO:0072507	332	11	7	1	18	1	2	false	0.6111111111111118	0.8807577542854191	3.1422825540472664E-5	divalent inorganic cation homeostasis
GO:0016441	332	13	7	1	35	2	3	false	0.6117647058823547	0.8807577542854191	6.77351755133536E-10	posttranscriptional gene silencing
GO:1901990	332	19	7	1	31	1	3	false	0.612903225806451	0.8807577542854191	7.086141438320131E-9	regulation of mitotic cell cycle phase transition
GO:0140352	332	39	7	1	310	7	2	false	0.6136732448758774	0.8807577542854191	1.6999776394640338E-50	export from cell
GO:0001676	332	4	7	1	11	2	1	false	0.6181818181818172	0.8815663775378836	0.003030303030303028	long-chain fatty acid metabolic process
GO:0034220	332	26	7	1	42	1	2	false	0.6190476190476234	0.8815663775378836	6.005655347801626E-12	ion transmembrane transport
GO:0018205	332	16	7	1	42	2	1	false	0.6225319396051204	0.8815663775378836	6.005655347801604E-12	peptidyl-lysine modification
GO:1901362	332	76	7	2	166	4	2	false	0.6235836658020073	0.8815663775378836	3.1112899805453504E-49	organic cyclic compound biosynthetic process
GO:0006955	332	44	7	1	159	3	2	false	0.6243985402192918	0.8815663775378836	2.6387780983453675E-40	immune response
GO:0046907	332	87	7	2	313	7	3	false	0.6244437174836688	0.8815663775378836	9.117939046064518E-80	intracellular transport
GO:0043434	332	15	7	1	24	1	2	false	0.6249999999999982	0.8815663775378836	7.648160158592226E-7	response to peptide hormone
GO:0044770	332	30	7	1	48	1	1	false	0.6249999999999982	0.8815663775378836	1.3680195602842553E-13	cell cycle phase transition
GO:0070062	332	61	7	2	77	2	2	false	0.6254272043745492	0.8815663775378836	7.314897360217393E-17	extracellular exosome
GO:0044772	332	27	7	1	43	1	2	false	0.6279069767441819	0.8833056478405258	3.7709928928056474E-12	mitotic cell cycle phase transition
GO:0034641	332	135	7	3	237	5	2	false	0.6299370117675458	0.8844066165211683	8.681028562847372E-70	cellular nitrogen compound metabolic process
GO:0005524	332	33	7	1	52	1	3	false	0.6346153846153912	0.8892140468227517	1.3095796444483221E-14	ATP binding
GO:0022008	332	27	7	1	68	2	2	false	0.6400351185250261	0.8950392485882516	1.4687700593172575E-19	neurogenesis
GO:0006874	332	9	7	1	14	1	3	false	0.6428571428571431	0.897215973003375	4.995004995004991E-4	cellular calcium ion homeostasis
GO:0030234	332	14	7	1	49	3	2	false	0.6447568389057758	0.8978489003801267	1.4809354604982287E-12	enzyme regulator activity
GO:0050793	332	47	7	1	207	4	2	false	0.6461230691317867	0.8978489003801267	1.0518894329051758E-47	regulation of developmental process
GO:0046903	332	41	7	1	140	3	1	false	0.6495620894588509	0.8978489003801267	2.3191166339177254E-36	secretion
GO:0045184	332	91	7	2	151	3	2	false	0.6528023467709803	0.8978489003801267	1.304012256873343E-43	establishment of protein localization
GO:0033365	332	54	7	1	82	1	1	false	0.6585365853658343	0.8978489003801267	1.48058126695794E-22	protein localization to organelle
GO:0120025	332	48	7	2	59	2	2	false	0.6592635885447203	0.8978489003801267	3.573064920377407E-12	plasma membrane bounded cell projection
GO:0034622	332	33	7	1	50	1	1	false	0.6599999999999995	0.8978489003801267	1.0154986014844862E-13	cellular protein-containing complex assembly
GO:0009605	332	48	7	1	159	3	1	false	0.6625664210880529	0.8978489003801267	7.426995379600725E-42	response to external stimulus
GO:0060548	332	20	7	1	85	4	3	false	0.6656237575841397	0.8978489003801267	7.122820056875624E-20	negative regulation of cell death
GO:0050801	332	18	7	1	27	1	1	false	0.6666666666666647	0.8978489003801267	2.133640577576491E-7	ion homeostasis
GO:0016877	332	4	7	1	6	1	1	false	0.6666666666666662	0.8978489003801267	0.06666666666666664	ligase activity, forming carbon-sulfur bonds
GO:0032770	332	2	7	1	3	1	3	false	0.6666666666666667	0.8978489003801267	0.33333333333333337	positive regulation of monooxygenase activity
GO:0003416	332	2	7	1	3	1	1	false	0.6666666666666667	0.8978489003801267	0.33333333333333337	endochondral bone growth
GO:0106118	332	2	7	1	3	1	2	false	0.6666666666666667	0.8978489003801267	0.33333333333333337	regulation of sterol biosynthetic process
GO:0008344	332	2	7	1	3	1	2	false	0.6666666666666667	0.8978489003801267	0.33333333333333337	adult locomotory behavior
GO:0060351	332	2	7	1	3	1	2	false	0.6666666666666667	0.8978489003801267	0.33333333333333337	cartilage development involved in endochondral bone morphogenesis
GO:0045540	332	2	7	1	3	1	4	false	0.6666666666666667	0.8978489003801267	0.33333333333333337	regulation of cholesterol biosynthetic process
GO:0030176	332	10	7	1	15	1	2	false	0.6666666666666671	0.8978489003801267	3.330003330003327E-4	integral component of endoplasmic reticulum membrane
GO:0051174	332	35	7	1	147	4	2	false	0.6673714675604044	0.8978489003801267	1.1812372302671896E-34	regulation of phosphorus metabolic process
GO:0030424	332	13	7	1	31	2	1	false	0.6709677419354833	0.8981333959597285	4.848412563061133E-9	axon
GO:0032991	332	143	7	3	323	7	1	false	0.6713049791460495	0.8981333959597285	1.0960354658490998E-95	protein-containing complex
GO:0030182	332	25	7	1	59	2	2	false	0.6721215663354809	0.8981333959597285	3.3020731042150167E-17	neuron differentiation
GO:0010468	332	90	7	2	146	3	2	false	0.6726499763816867	0.8981333959597285	8.990165667442543E-42	regulation of gene expression
GO:0007167	332	23	7	1	54	2	1	false	0.6750524109014671	0.8996469160322182	9.208696835961638E-16	enzyme linked receptor protein signaling pathway
GO:0007275	332	88	7	3	123	4	2	false	0.6799098542401263	0.9044204252462468	1.5779446403838658E-31	multicellular organism development
GO:0048513	332	58	7	2	93	3	2	false	0.6836228287840878	0.9049789160190582	2.099695306684583E-26	animal organ development
GO:2000112	332	70	7	2	112	3	3	false	0.6851965601965475	0.9049789160190582	8.52363030125556E-32	regulation of cellular macromolecule biosynthetic process
GO:0072503	332	11	7	1	16	1	2	false	0.6874999999999987	0.9049789160190582	2.2893772893772823E-4	cellular divalent inorganic cation homeostasis
GO:0071310	332	53	7	1	77	1	2	false	0.6883116883116922	0.9049789160190582	1.826896275686478E-20	cellular response to organic substance
GO:0044260	332	185	7	4	238	5	2	false	0.6907579025497821	0.9049789160190582	2.4850019142082423E-54	cellular macromolecule metabolic process
GO:0044238	332	224	7	5	241	5	1	false	0.6914635985754566	0.9049789160190582	2.03072183529897E-26	primary metabolic process
GO:0009987	332	301	7	7	317	7	1	false	0.6934250264863416	0.9049789160190582	2.956787001756026E-27	cellular process
GO:0004175	332	16	7	1	23	1	1	false	0.6956521739130437	0.9049789160190582	4.079018751249198E-6	endopeptidase activity
GO:0007169	332	16	7	1	23	1	1	false	0.6956521739130437	0.9049789160190582	4.079018751249198E-6	transmembrane receptor protein tyrosine kinase signaling pathway
GO:0043299	332	23	7	1	33	1	2	false	0.6969696969696924	0.9049789160190582	1.0803681548954001E-8	leukocyte degranulation
GO:0051234	332	142	7	3	160	3	1	false	0.6973668497731519	0.9049789160190582	3.660178160186764E-24	establishment of localization
GO:0048284	332	31	7	1	147	5	1	false	0.6996549873262088	0.9049789160190582	1.6153452963777616E-32	organelle fusion
GO:0010923	332	2	7	1	5	2	4	false	0.7000000000000001	0.9049789160190582	0.10000000000000002	negative regulation of phosphatase activity
GO:0015318	332	14	7	1	20	1	1	false	0.7000000000000006	0.9049789160190582	2.579979360165124E-5	inorganic molecular entity transmembrane transporter activity
GO:0005794	332	48	7	1	305	7	3	false	0.7023130228428061	0.9049789160190582	3.501421699777021E-57	Golgi apparatus
GO:0015075	332	19	7	1	27	1	2	false	0.7037037037037048	0.9049789160190582	4.504352330439263E-7	ion transmembrane transporter activity
GO:0043412	332	104	7	2	204	4	1	false	0.7039909404037599	0.9049789160190582	7.248316467404357E-61	macromolecule modification
GO:0031981	332	85	7	1	186	2	2	false	0.7064806742226073	0.9049789160190582	3.463003682760075E-55	nuclear lumen
GO:0050794	332	181	7	4	303	7	2	false	0.7069910030720123	0.9049789160190582	4.259610972159962E-88	regulation of cellular process
GO:0022402	332	48	7	1	301	7	2	false	0.7075595831906832	0.9049789160190582	6.971406831042325E-57	cell cycle process
GO:0005623	332	52	7	1	323	7	1	false	0.7110195713143708	0.9049789160190582	2.0612442124599763E-61	cell
GO:0031329	332	33	7	1	152	5	3	false	0.7113238650657253	0.9049789160190582	3.6913424917551668E-34	regulation of cellular catabolic process
GO:0023052	332	101	7	2	317	7	1	false	0.711445818289774	0.9049789160190582	1.4489134860478456E-85	signaling
GO:0032559	332	37	7	1	52	1	2	false	0.7115384615384651	0.9049789160190582	2.2314547888955056E-13	adenyl ribonucleotide binding
GO:0007165	332	96	7	2	301	7	5	false	0.7122401059783279	0.9049789160190582	2.9262891974796794E-81	signal transduction
GO:0005778	332	5	7	1	7	1	2	false	0.7142857142857143	0.9051607266312789	0.047619047619047596	peroxisomal membrane
GO:0030141	332	26	7	1	140	6	2	false	0.7157317780849692	0.9051607266312789	7.619929956424852E-29	secretory granule
GO:0009966	332	54	7	1	116	2	4	false	0.7164917541229521	0.9051607266312789	2.1409997905115193E-34	regulation of signal transduction
GO:0043228	332	111	7	2	301	6	1	false	0.717489884861465	0.9051607266312789	1.8525115236992402E-85	non-membrane-bounded organelle
GO:0070887	332	64	7	1	136	2	2	false	0.7215686274509571	0.9079584611003491	2.1234658401598604E-40	cellular response to chemical stimulus
GO:0048522	332	98	7	2	302	7	3	false	0.7230644794101848	0.9079584611003491	4.4931844792832655E-82	positive regulation of cellular process
GO:0007049	332	50	7	1	301	7	1	false	0.7235494083521823	0.9079584611003491	2.678955194185734E-58	cell cycle
GO:0060191	332	7	7	1	21	3	2	false	0.7263157894736846	0.9094230527598847	8.599931200550419E-6	regulation of lipase activity
GO:0043232	332	111	7	2	296	6	2	false	0.7283833122975716	0.9094230527598847	1.885231836043961E-84	intracellular non-membrane-bounded organelle
GO:0043067	332	27	7	1	37	1	2	false	0.7297297297297288	0.9094230527598847	2.870839748416123E-9	regulation of programmed cell death
GO:0051173	332	61	7	1	220	4	3	false	0.7300424743194939	0.9094230527598847	6.548945862343258E-56	positive regulation of nitrogen compound metabolic process
GO:0005622	332	309	7	7	323	7	1	false	0.7311299577900342	0.9094230527598847	8.623222322410371E-25	intracellular
GO:0009057	332	49	7	1	213	5	2	false	0.7332350145398703	0.9094648845541708	1.9831379126623537E-49	macromolecule catabolic process
GO:0050789	332	194	7	4	317	7	2	false	0.7350670763211973	0.9094648845541708	2.4766152093736326E-91	regulation of biological process
GO:0030554	332	39	7	1	53	1	1	false	0.7358490566037698	0.9094648845541708	4.159768549865546E-13	adenyl nucleotide binding
GO:0009888	332	33	7	1	93	3	1	false	0.7362945609789762	0.9094648845541708	6.246152424927299E-26	tissue development
GO:0007399	332	39	7	1	80	2	1	false	0.7405063291139187	0.9130764997248145	9.534244373718508E-24	nervous system development
GO:0044265	332	47	7	1	200	5	3	false	0.7420598585442013	0.9134035411594422	6.579369658175999E-47	cellular macromolecule catabolic process
GO:0051641	332	107	7	2	160	3	1	false	0.7449367088607965	0.9152323580034433	1.1120971490625808E-43	cellular localization
GO:0005856	332	55	7	1	111	2	1	false	0.7477477477477222	0.9152323580034433	5.120458204656901E-33	cytoskeleton
GO:0071705	332	94	7	2	140	3	1	false	0.7487153134635027	0.9152323580034433	4.444629003458063E-38	nitrogen compound transport
GO:0098868	332	3	7	1	4	1	1	false	0.7500000000000001	0.9152323580034433	0.25000000000000006	bone growth
GO:0045296	332	15	7	1	20	1	1	false	0.7500000000000008	0.9152323580034433	6.449948400412804E-5	cadherin binding
GO:0008150	332	317	7	7	330	7	1	false	0.7527806754517257	0.917047248960951	1.4373803489818437E-23	biological_process
GO:0007154	332	103	7	2	301	7	1	false	0.755765767029764	0.9175378966180537	2.130092452564777E-83	cell communication
GO:0048856	332	93	7	3	102	3	1	false	0.7557716948165633	0.9175378966180537	4.366020704126291E-13	anatomical structure development
GO:0042578	332	9	7	1	18	2	1	false	0.7647058823529462	0.9234386148686373	2.056766762649123E-5	phosphoric ester hydrolase activity
GO:0016298	332	9	7	1	18	2	1	false	0.7647058823529462	0.9234386148686373	2.056766762649123E-5	lipase activity
GO:0043227	332	288	7	6	301	6	1	false	0.765537888782229	0.9234386148686373	4.8646131053025507E-23	membrane-bounded organelle
GO:0010604	332	63	7	1	208	4	3	false	0.7668152662953582	0.9234386148686373	6.617651107834245E-55	positive regulation of macromolecule metabolic process
GO:0061025	332	32	7	1	62	2	1	false	0.7699629825489304	0.9234386148686373	2.217866739953471E-18	membrane fusion
GO:0031090	332	125	7	2	312	6	2	false	0.7702334221118087	0.9234386148686373	1.2842637636445822E-90	organelle membrane
GO:0002376	332	60	7	1	317	7	1	false	0.7733812175747505	0.9234386148686373	2.8140636816218703E-66	immune system process
GO:2000026	332	40	7	1	103	3	3	false	0.775455044076621	0.9234386148686373	1.6335016088161397E-29	regulation of multicellular organismal development
GO:0006936	332	7	7	1	9	1	1	false	0.7777777777777775	0.9234386148686373	0.027777777777777755	muscle contraction
GO:0050896	332	159	7	3	317	7	1	false	0.7786458845595303	0.9234386148686373	8.377343028585279E-95	response to stimulus
GO:0008152	332	241	7	5	317	7	1	false	0.7792133420144471	0.9234386148686373	2.8355804392380033E-75	metabolic process
GO:0048518	332	113	7	2	317	7	2	false	0.7800585273615175	0.9234386148686373	4.538687372031908E-89	positive regulation of biological process
GO:0023051	332	61	7	1	195	4	2	false	0.7801599636498318	0.9234386148686373	3.9028461033031574E-52	regulation of signaling
GO:0002274	332	25	7	1	32	1	1	false	0.7812500000000027	0.9234386148686373	2.9710124259623696E-7	myeloid leukocyte activation
GO:0002366	332	25	7	1	32	1	2	false	0.7812500000000027	0.9234386148686373	2.9710124259623696E-7	leukocyte activation involved in immune response
GO:0044271	332	95	7	2	168	4	2	false	0.7814713242893969	0.9234386148686373	1.8279814708349726E-49	cellular nitrogen compound biosynthetic process
GO:0051179	332	160	7	3	317	7	1	false	0.7837706537785825	0.9244592060117669	8.483385345403164E-95	localization
GO:0006887	332	29	7	1	73	3	3	false	0.7870602611100479	0.9244592060117669	5.257986014314309E-21	exocytosis
GO:0030659	332	21	7	1	67	4	2	false	0.7870981630310001	0.9244592060117669	7.708406557463083E-18	cytoplasmic vesicle membrane
GO:0006508	332	48	7	1	151	4	1	false	0.7875569244519024	0.9244592060117669	1.4249540330280513E-40	proteolysis
GO:0009059	332	106	7	2	221	5	2	false	0.7888544705742158	0.9244592060117669	6.643071002307714E-66	macromolecule biosynthetic process
GO:0098588	332	68	7	1	125	2	1	false	0.7940645161289931	0.9263574318246864	5.338578596020604E-37	bounding membrane of organelle
GO:0071702	332	99	7	2	140	3	1	false	0.794807632155165	0.9263574318246864	2.3191166339177585E-36	organic substance transport
GO:0006793	332	63	7	1	233	5	1	false	0.7965534813143581	0.9263574318246864	1.4851844070197817E-58	phosphorus metabolic process
GO:0044237	332	233	7	5	303	7	2	false	0.79676413286737	0.9263574318246864	1.3766529258402167E-70	cellular metabolic process
GO:0010646	332	60	7	1	183	4	2	false	0.7992026389815949	0.9263574318246864	8.345387973762174E-50	regulation of cell communication
GO:0031667	332	8	7	1	10	1	1	false	0.7999999999999994	0.9263574318246864	0.022222222222222185	response to nutrient levels
GO:0016126	332	3	7	1	6	2	3	false	0.7999999999999994	0.9263574318246864	0.04999999999999996	sterol biosynthetic process
GO:0007010	332	40	7	1	147	5	1	false	0.8009268063590026	0.9263574318246864	5.79382810826476E-37	cytoskeleton organization
GO:0010033	332	66	7	1	82	1	1	false	0.8048780487804638	0.9294112973702748	2.395891735973152E-17	response to organic substance
GO:0071704	332	231	7	5	241	5	1	false	0.8075780645961279	0.931012760648219	6.633945754754382E-18	organic substance metabolic process
GO:0010467	332	120	7	2	204	4	1	false	0.8092517949684808	0.9314277964815794	1.6719202086853001E-59	gene expression
GO:0033036	332	116	7	2	160	3	1	false	0.8164258418915957	0.937830687830691	1.9131141213004037E-40	macromolecule localization
GO:0042981	332	27	7	1	33	1	2	false	0.8181818181818128	0.937830687830691	9.028791008768711E-7	regulation of apoptotic process
GO:0009894	332	45	7	1	156	5	2	false	0.822402168389804	0.937830687830691	2.822734884215333E-40	regulation of catabolic process
GO:0098805	332	58	7	1	234	6	1	false	0.8228114869343652	0.937830687830691	2.051964356975559E-56	whole membrane
GO:0006875	332	14	7	1	17	1	2	false	0.8235294117647067	0.937830687830691	0.001470588235294117	cellular metal ion homeostasis
GO:0043167	332	127	7	2	289	6	1	false	0.825767513137724	0.937830687830691	1.781196708628032E-85	ion binding
GO:0045055	332	24	7	1	29	1	1	false	0.8275862068965539	0.937830687830691	8.420698075870488E-6	regulated exocytosis
GO:0097447	332	19	7	1	33	2	3	false	0.8276515151515125	0.937830687830691	1.2212857403165354E-9	dendritic tree
GO:0048285	332	43	7	1	147	5	1	false	0.82779118145875	0.937830687830691	3.602369583802117E-38	organelle fission
GO:0009653	332	45	7	1	102	3	2	false	0.8295864880605769	0.937830687830691	5.042318268602827E-30	anatomical structure morphogenesis
GO:0051239	332	63	7	1	213	5	2	false	0.8302358697111201	0.937830687830691	1.1234397848768277E-55	regulation of multicellular organismal process
GO:0006906	332	30	7	1	68	3	3	false	0.8316705243834397	0.937830687830691	5.594002289707509E-20	vesicle fusion
GO:0000413	332	5	7	1	6	1	1	false	0.8333333333333331	0.937830687830691	0.1666666666666666	protein peptidyl-prolyl isomerization
GO:0055065	332	15	7	1	18	1	2	false	0.833333333333336	0.937830687830691	0.0012254901960784348	metal ion homeostasis
GO:0035639	332	46	7	1	78	2	2	false	0.8348318348318209	0.9380281630677669	1.2785885050503119E-22	purine ribonucleoside triphosphate binding
GO:0000278	332	42	7	1	50	1	2	false	0.839999999999989	0.9423417721518864	1.8626183030373441E-9	mitotic cell cycle
GO:0034645	332	105	7	2	201	5	3	false	0.8423549790406186	0.9425299110337998	6.765050081751814E-60	cellular macromolecule biosynthetic process
GO:0002443	332	27	7	1	32	1	1	false	0.8437500000000042	0.9425299110337998	4.965835054822817E-6	leukocyte mediated immunity
GO:0015833	332	91	7	2	99	2	2	false	0.8441558441558009	0.9425299110337998	5.841092059361547E-12	peptide transport
GO:0005654	332	75	7	1	320	7	2	false	0.8489052385088356	0.9438730838828452	4.0405282581189467E-75	nucleoplasm
GO:0006873	332	17	7	1	20	1	2	false	0.8499999999999999	0.9438730838828452	8.771929824561416E-4	cellular ion homeostasis
GO:0002275	332	23	7	1	27	1	2	false	0.8518518518518517	0.9438730838828452	5.698005698005678E-5	myeloid cell activation involved in immune response
GO:0006886	332	67	7	1	109	2	3	false	0.853720693170227	0.9438730838828452	3.5489693428246305E-31	intracellular protein transport
GO:0048878	332	27	7	1	44	2	1	false	0.8562367864693413	0.9438730838828452	1.4569745267658192E-12	chemical homeostasis
GO:2000116	332	6	7	1	7	1	2	false	0.8571428571428573	0.9438730838828452	0.14285714285714285	regulation of cysteine-type endopeptidase activity
GO:0030425	332	19	7	1	31	2	2	false	0.8580645161290268	0.9438730838828452	7.086141438320131E-9	dendrite
GO:0005575	332	323	7	7	330	7	1	false	0.8594350563096653	0.9438730838828452	1.2608201210965122E-14	cellular_component
GO:0016817	332	38	7	1	80	3	1	false	0.8602726387536244	0.9438730838828452	1.0267647787081223E-23	hydrolase activity, acting on acid anhydrides
GO:0032940	332	37	7	1	43	1	2	false	0.8604651162790651	0.9438730838828452	1.640297786221319E-7	secretion by cell
GO:0043233	332	141	7	2	301	6	2	false	0.8606813815667085	0.9438730838828452	9.71439598844852E-90	organelle lumen
GO:0036211	332	99	7	2	156	4	2	false	0.8613341118084639	0.9438730838828452	5.062497877892816E-44	protein modification process
GO:0008104	332	108	7	2	116	2	1	false	0.866266866566705	0.9475872314330142	1.5740597524929278E-12	protein localization
GO:0003676	332	95	7	2	148	4	2	false	0.8687745904831905	0.9475872314330142	1.7274591868160112E-41	nucleic acid binding
GO:0070013	332	141	7	2	296	6	2	false	0.8693771349468857	0.9475872314330142	2.358028283743369E-88	intracellular organelle lumen
GO:0043933	332	62	7	1	186	5	1	false	0.8718766544854357	0.9475872314330142	6.181405663292854E-51	protein-containing complex subunit organization
GO:1903047	332	42	7	1	48	1	2	false	0.8749999999999906	0.9475872314330142	8.148955075788353E-8	mitotic cell cycle process
GO:0050877	332	21	7	1	33	2	1	false	0.8749999999999977	0.9475872314330142	2.8183517084227716E-9	nervous system process
GO:0051252	332	68	7	1	137	3	3	false	0.8750202757502252	0.9475872314330142	8.465972125887405E-41	regulation of RNA metabolic process
GO:0051716	332	129	7	2	303	7	2	false	0.875415566415549	0.9475872314330142	3.79168802137108E-89	cellular response to stimulus
GO:0036230	332	22	7	1	25	1	1	false	0.8800000000000047	0.9509042877463981	4.347826086956512E-4	granulocyte activation
GO:0019752	332	32	7	2	34	2	1	false	0.8841354723707546	0.9509042877463981	0.0017825311942958803	carboxylic acid metabolic process
GO:0000166	332	64	7	2	68	2	2	false	0.8849868305531353	0.9509042877463981	1.2279204553129064E-6	nucleotide binding
GO:0042221	332	82	7	1	159	3	1	false	0.8887213835971295	0.9509042877463981	2.342105086452157E-47	response to chemical
GO:0010494	332	8	7	1	9	1	1	false	0.8888888888888886	0.9509042877463981	0.11111111111111104	cytoplasmic stress granule
GO:0002444	332	24	7	1	27	1	1	false	0.8888888888888917	0.9509042877463981	3.418803418803417E-4	myeloid leukocyte mediated immunity
GO:0030003	332	16	7	1	18	1	2	false	0.8888888888888917	0.9509042877463981	0.006535947712418325	cellular cation homeostasis
GO:0070727	332	84	7	1	126	2	2	false	0.8906666666666487	0.9509042877463981	1.9629795921281835E-34	cellular macromolecule localization
GO:0031974	332	141	7	2	320	7	1	false	0.8909941199255766	0.9509042877463981	1.0011315472221832E-94	membrane-enclosed lumen
GO:0071495	332	33	7	1	37	1	1	false	0.8918918918918968	0.9509042877463981	1.5141191611779804E-5	cellular response to endogenous stimulus
GO:0043170	332	204	7	4	231	5	1	false	0.894504308610707	0.952257589797284	8.056574582401013E-36	macromolecule metabolic process
GO:0006950	332	84	7	1	159	3	1	false	0.8972783517073959	0.9528423723279618	2.790354863763475E-47	response to stress
GO:0048583	332	78	7	1	215	5	2	false	0.8977414735050473	0.9528423723279618	1.2236745923948775E-60	regulation of response to stimulus
GO:0099503	332	29	7	1	67	4	1	false	0.9036961173155174	0.9577287700698083	1.2679738523337252E-19	secretory vesicle
GO:0090174	332	30	7	1	33	1	2	false	0.9090909090909052	0.960972376430939	1.8328445747800497E-4	organelle membrane fusion
GO:0022607	332	74	7	1	196	5	2	false	0.9094675099931737	0.960972376430939	6.4300649144691875E-56	cellular component assembly
GO:0002283	332	21	7	1	23	1	2	false	0.9130434782608692	0.9614151873767265	0.00395256916996046	neutrophil activation involved in immune response
GO:0043312	332	21	7	1	23	1	3	false	0.9130434782608692	0.9614151873767265	0.00395256916996046	neutrophil degranulation
GO:0019219	332	73	7	1	160	4	4	false	0.9153470554141862	0.9614151873767265	1.9984031336797819E-47	regulation of nucleobase-containing compound metabolic process
GO:0015031	332	89	7	2	93	2	2	false	0.9153810191678465	0.9614151873767265	3.424968361854713E-7	protein transport
GO:0002446	332	22	7	1	24	1	1	false	0.9166666666666672	0.9614151873767265	0.0036231884057970902	neutrophil mediated immunity
GO:0090304	332	98	7	1	212	4	2	false	0.9184281336119327	0.9618398031475041	5.065350127896407E-63	nucleic acid metabolic process
GO:0006807	332	219	7	4	241	5	1	false	0.9327085676710056	0.9730874806062687	1.1902212656387908E-31	nitrogen compound metabolic process
GO:0099081	332	30	7	1	41	2	1	false	0.9329268292683063	0.9730874806062687	3.16509586166351E-10	supramolecular polymer
GO:0110165	332	320	7	7	323	7	1	false	0.9361896986173787	0.9730874806062687	1.797164469842868E-7	cellular anatomical entity
GO:0042886	332	91	7	2	94	2	1	false	0.9368565545641683	0.9730874806062687	7.460236937125096E-6	amide transport
GO:0034613	332	82	7	1	110	2	2	false	0.9369474562135172	0.9730874806062687	9.125355053770069E-27	cellular protein localization
GO:0006464	332	99	7	2	136	4	2	false	0.9387351169848139	0.9730874806062687	3.510532747907118E-34	cellular protein modification process
GO:0016070	332	92	7	1	98	1	1	false	0.9387755102040731	0.9730874806062687	9.500119013690448E-10	RNA metabolic process
GO:0043226	332	301	7	6	320	7	1	false	0.9412669373069305	0.9742456329206038	5.295747701953036E-31	organelle
GO:0006915	332	33	7	1	35	1	1	false	0.9428571428571514	0.974468971261983	0.0016806722689075594	apoptotic process
GO:0055080	332	17	7	1	18	1	1	false	0.9444444444444464	0.9746886624615904	0.05555555555555571	cation homeostasis
GO:0012501	332	35	7	1	37	1	1	false	0.9459459459459425	0.9748192960402228	0.0015015015015015013	programmed cell death
GO:0044085	332	87	7	1	196	5	1	false	0.9489755602219406	0.9749541350353043	5.9906150047478836E-58	cellular component biogenesis
GO:0048731	332	80	7	2	93	3	2	false	0.9497094770587067	0.9749541350353043	3.852654648545616E-16	system development
GO:1903561	332	61	7	2	94	5	2	false	0.9502021259652964	0.9749541350353043	4.0533542331974894E-26	extracellular vesicle
GO:0016125	332	5	7	1	7	2	2	false	0.9523809523809518	0.9757775942747036	0.047619047619047596	sterol metabolic process
GO:0006810	332	140	7	3	142	3	1	false	0.9580461492358625	0.9801655408488117	9.989012086704952E-5	transport
GO:0043229	332	296	7	6	311	7	2	false	0.9603083248979583	0.9805995813397178	7.482623334090945E-26	intracellular organelle
GO:0048699	332	26	7	1	27	1	1	false	0.9629629629629642	0.9805995813397178	0.037037037037037035	generation of neurons
GO:0016021	332	82	7	3	83	3	1	false	0.9638554216867445	0.9805995813397178	0.012048192771084355	integral component of membrane
GO:0099500	332	29	7	1	30	1	2	false	0.966666666666665	0.9805995813397178	0.03333333333333326	vesicle fusion to plasma membrane
GO:0030154	332	59	7	2	60	2	1	false	0.966666666666665	0.9805995813397178	0.016666666666666833	cell differentiation
GO:0006139	332	114	7	1	227	5	5	false	0.9707874860895633	0.9805995813397178	8.784044856095733E-68	nucleobase-containing compound metabolic process
GO:0006725	332	118	7	1	233	5	1	false	0.9719971049679745	0.9805995813397178	1.414382531872105E-69	cellular aromatic compound metabolic process
GO:0046483	332	118	7	1	233	5	1	false	0.9719971049679745	0.9805995813397178	1.414382531872105E-69	heterocycle metabolic process
GO:0017076	332	53	7	1	64	2	1	false	0.9727182539682445	0.9805995813397178	1.3448166657791911E-12	purine nucleotide binding
GO:0003674	332	317	7	6	330	7	1	false	0.9730476898121982	0.9805995813397178	1.4373803489818437E-23	molecular_function
GO:0017111	332	37	7	1	38	1	1	false	0.9736842105263206	0.9805995813397178	0.026315789473684306	nucleoside-triphosphatase activity
GO:0140014	332	42	7	1	43	1	2	false	0.9767441860464996	0.9822859970311606	0.02325581395348822	mitotic nuclear division
GO:0006796	332	62	7	1	63	1	1	false	0.9841269841269704	0.9883088268357253	0.015873015873015803	phosphate-containing compound metabolic process
GO:0005634	332	140	7	1	275	6	1	false	0.9867891450488242	0.9895806277788066	3.585439627802201E-82	nucleus
GO:0032555	332	50	7	1	54	2	2	false	0.9958071278825924	0.9972136351253644	3.162045337406044E-6	purine ribonucleotide binding
GO:0006635	332	4	7	1	5	2	2	false	0.9999999999999998	0.9999999999999999	0.19999999999999998	fatty acid beta-oxidation
GO:0000000	332	330	7	7	0	0	0	true	1.0	1.0	1.0	Gene Ontology
GO:0016462	332	38	7	1	38	1	1	true	1.0	1.0	1.0	pyrophosphatase activity
GO:0000280	332	43	7	1	43	1	1	true	1.0	1.0	1.0	nuclear division
GO:0000340	332	2	7	1	2	1	1	true	1.0	1.0	1.0	RNA 7-methylguanosine cap binding
GO:0016818	332	38	7	1	38	1	1	true	1.0	1.0	1.0	hydrolase activity, acting on acid anhydrides, in phosphorus-containing anhydrides
GO:0098771	332	18	7	1	18	1	1	true	1.0	1.0	1.0	inorganic ion homeostasis
GO:0099512	332	30	7	1	30	1	1	true	1.0	1.0	1.0	supramolecular fiber
GO:0050881	332	1	7	1	1	1	1	true	1.0	1.0	1.0	musculoskeletal movement
GO:1902652	332	5	7	1	5	1	1	true	1.0	1.0	1.0	secondary alcohol metabolic process
GO:0051561	332	1	7	1	1	1	1	true	1.0	1.0	1.0	positive regulation of mitochondrial calcium ion concentration
GO:0035296	332	5	7	1	5	1	1	true	1.0	1.0	1.0	regulation of tube diameter
GO:0003996	332	2	7	1	2	1	2	true	1.0	1.0	1.0	acyl-CoA ligase activity
GO:0102391	332	2	7	1	2	1	1	true	1.0	1.0	1.0	decanoate-CoA ligase activity
GO:0004128	332	2	7	1	2	1	1	true	1.0	1.0	1.0	cytochrome-b5 reductase activity, acting on NAD(P)H
GO:0070011	332	23	7	1	23	1	1	true	1.0	1.0	1.0	peptidase activity, acting on L-amino acid peptides
GO:0005777	332	7	7	1	7	1	1	true	1.0	1.0	1.0	peroxisome
GO:0071372	332	1	7	1	1	1	2	true	1.0	1.0	1.0	cellular response to follicle-stimulating hormone stimulus
GO:0008015	332	10	7	1	10	1	1	true	1.0	1.0	1.0	blood circulation
GO:0090031	332	1	7	1	1	1	3	true	1.0	1.0	1.0	positive regulation of steroid hormone biosynthetic process
GO:0008203	332	5	7	1	5	1	2	true	1.0	1.0	1.0	cholesterol metabolic process
GO:0090346	332	1	7	1	1	1	1	true	1.0	1.0	1.0	cellular organofluorine metabolic process
GO:0008941	332	1	7	1	1	1	1	true	1.0	1.0	1.0	nitric oxide dioxygenase activity
GO:0042119	332	22	7	1	22	1	1	true	1.0	1.0	1.0	neutrophil activation
GO:0009437	332	2	7	1	2	1	1	true	1.0	1.0	1.0	carnitine metabolic process
GO:0042310	332	2	7	1	2	1	1	true	1.0	1.0	1.0	vasoconstriction
GO:0043009	332	9	7	1	9	1	1	true	1.0	1.0	1.0	chordate embryonic development
GO:0043436	332	34	7	2	34	2	1	true	1.0	1.0	1.0	oxoacid metabolic process
GO:0043488	332	12	7	1	12	1	2	true	1.0	1.0	1.0	regulation of mRNA stability
GO:0060350	332	2	7	1	2	1	1	true	1.0	1.0	1.0	endochondral bone morphogenesis
GO:0044539	332	2	7	1	2	1	2	true	1.0	1.0	1.0	long-chain fatty acid import into cell
GO:0044773	332	1	7	1	1	1	2	true	1.0	1.0	1.0	mitotic DNA damage checkpoint
GO:0044783	332	1	7	1	1	1	1	true	1.0	1.0	1.0	G1 DNA damage checkpoint
GO:0030426	332	5	7	1	5	1	2	true	1.0	1.0	1.0	growth cone
GO:0031083	332	1	7	1	1	1	1	true	1.0	1.0	1.0	BLOC-1 complex
GO:0014829	332	2	7	1	2	1	2	true	1.0	1.0	1.0	vascular smooth muscle contraction
GO:0047676	332	2	7	1	2	1	2	true	1.0	1.0	1.0	arachidonate-CoA ligase activity
GO:0047726	332	1	7	1	1	1	1	true	1.0	1.0	1.0	iron-cytochrome-c reductase activity
GO:0031571	332	1	7	1	1	1	3	true	1.0	1.0	1.0	mitotic G1 DNA damage checkpoint
GO:0031625	332	14	7	1	14	1	1	true	1.0	1.0	1.0	ubiquitin protein ligase binding
GO:0031956	332	2	7	1	2	1	2	true	1.0	1.0	1.0	medium-chain fatty acid-CoA ligase activity
GO:0015645	332	2	7	1	2	1	1	true	1.0	1.0	1.0	fatty acid ligase activity
GO:0015909	332	2	7	1	2	1	1	true	1.0	1.0	1.0	long-chain fatty acid transport
GO:0032354	332	1	7	1	1	1	1	true	1.0	1.0	1.0	response to follicle-stimulating hormone
