## Supplementary File S1 for "Computational identification of human biological processes and protein sequence motifs putatively targeted by SARS-CoV-2 proteins using protein-protein interaction networks": table-starsCluster13-Parent-Child-Union-Benjamini-Hochberg.txt

ID	Pop.total	Pop.term	Study.total	Study.term	Pop.family	Study.family	nparents	is.trivial	p	p.adjusted	p.min	name
GO:0007006	333	5	8	4	117	6	3	false	9.973158238336655E-6	0.004428082257821475	5.9683771623798096E-9	mitochondrial membrane organization
GO:0031970	333	8	8	4	169	7	2	false	7.04257052330499E-5	0.015018341902383341	7.16918135596784E-14	organelle envelope lumen
GO:0051205	333	3	8	3	117	7	3	false	1.3454811056010774E-4	0.015018341902383341	3.844231730288693E-6	protein insertion into membrane
GO:0098798	333	19	8	5	182	7	2	false	1.3530037749894902E-4	0.015018341902383341	3.684325307316209E-26	mitochondrial protein complex
GO:0031975	333	56	8	6	321	8	1	false	4.6810611246676944E-4	0.041567822787049125	5.0442332685224246E-64	envelope
GO:0045039	333	3	8	3	71	7	6	false	6.123698714023276E-4	0.04208172784418759	1.7496282040066543E-5	protein insertion into mitochondrial inner membrane
GO:0031967	333	56	8	6	302	8	3	false	6.634506642101647E-4	0.04208172784418759	2.1666594800628652E-62	organelle envelope
GO:0007005	333	27	8	5	148	6	1	false	7.640457400899775E-4	0.042404538574993746	3.4478322296398366E-30	mitochondrion organization
GO:0006839	333	15	8	4	141	6	1	false	0.0011361475977427987	0.05455389255416872	1.6342440509772254E-20	mitochondrial transport
GO:0005739	333	63	8	6	306	8	2	false	0.0012286912737425387	0.05455389255416872	4.778926497543448E-67	mitochondrion
GO:0098800	333	10	8	4	55	5	3	false	0.0027889239875920828	0.11257111368098953	3.4189612836422975E-11	inner mitochondrial membrane protein complex
GO:0090151	333	3	8	3	27	5	3	false	0.003418803418803409	0.12649572649572613	3.418803418803417E-4	establishment of protein localization to mitochondrial membrane
GO:1990351	333	9	8	3	144	7	1	false	0.005295048260368485	0.18084626366181594	1.7590397291627284E-14	transporter complex
GO:0005758	333	8	8	4	35	5	2	false	0.005994479903398308	0.1812463588520975	4.2488428276558786E-8	mitochondrial intermembrane space
GO:0043467	333	11	8	2	131	2	2	false	0.006459189665296312	0.1812463588520975	3.1519920501146306E-16	regulation of generation of precursor metabolites and energy
GO:0046983	333	20	8	3	258	6	1	false	0.006910258431190102	0.1812463588520975	3.0334462868329775E-30	protein dimerization activity
GO:0046907	333	88	8	6	314	8	3	false	0.007131444472902743	0.1812463588520975	2.5553459746927927E-80	intracellular transport
GO:0140318	333	3	8	2	29	2	1	false	0.007389162561576371	0.1812463588520975	2.7367268746579103E-4	protein transporter activity
GO:0031597	333	1	8	1	126	1	2	false	0.007936507936508113	0.1812463588520975	0.007936507936508113	cytosolic proteasome complex
GO:0031090	333	126	8	7	313	8	2	false	0.00816425039874313	0.1812463588520975	5.169879687514869E-91	organelle membrane
GO:0070585	333	13	8	4	55	5	1	false	0.00900234307559485	0.18194344729229028	6.890929718969067E-13	protein localization to mitochondrion
GO:0051087	333	7	8	2	258	6	1	false	0.009015215856825194	0.18194344729229028	7.190230001255223E-14	chaperone binding
GO:0019866	333	33	8	5	132	7	2	false	0.01073594585123649	0.19733333333333614	7.246878142841636E-32	organelle inner membrane
GO:0043171	333	1	8	1	93	1	3	false	0.010752688172042854	0.19733333333333614	0.010752688172042854	peptide catabolic process
GO:0010259	333	1	8	1	90	1	2	false	0.01111111111111127	0.19733333333333614	0.01111111111111127	multicellular organism aging
GO:0042719	333	4	8	3	27	5	3	false	0.01282051282051277	0.21888115937819727	5.6980056980056985E-5	mitochondrial intermembrane space protein transporter complex
GO:0150094	333	1	8	1	73	1	2	false	0.013698630136986377	0.21888115937819727	0.013698630136986377	amyloid-beta clearance by cellular catabolic process
GO:0098796	333	38	8	4	279	8	2	false	0.013803316357183612	0.21888115937819727	8.559969206380555E-48	membrane protein complex
GO:0031966	333	34	8	5	127	7	2	false	0.01478164544251521	0.22497744082737406	1.1336067894332285E-31	mitochondrial membrane
GO:0032991	333	144	8	7	324	8	1	false	0.01568643022490534	0.22497744082737406	4.871268737106598E-96	protein-containing complex
GO:0072594	333	33	8	5	98	6	2	false	0.015707884382091433	0.22497744082737406	7.597093663957238E-27	establishment of protein localization to organelle
GO:0006091	333	20	8	2	233	3	1	false	0.019993695811367045	0.27590143521040766	2.532016982478692E-29	generation of precursor metabolites and energy
GO:0042562	333	1	8	1	290	6	1	false	0.020689655172411912	0.27590143521040766	0.0034482758620686537	hormone binding
GO:0072321	333	4	8	2	90	6	1	false	0.021127587380977163	0.27590143521040766	3.913603293688516E-7	chaperone-mediated protein transport
GO:0051204	333	3	8	3	15	5	4	false	0.021978021978021987	0.2788069073783361	0.002197802197802196	protein insertion into mitochondrial membrane
GO:0042447	333	1	8	1	86	2	2	false	0.02325581395348855	0.27906976744186257	0.011627906976744252	hormone catabolic process
GO:0043559	333	1	8	1	258	6	2	false	0.02325581395348855	0.27906976744186257	0.003875968992248093	insulin binding
GO:0008340	333	1	8	1	121	3	2	false	0.024793388429752265	0.2822631913541027	0.00826446280991744	determination of adult lifespan
GO:0097242	333	1	8	1	121	3	1	false	0.024793388429752265	0.2822631913541027	0.00826446280991744	amyloid-beta clearance
GO:1901143	333	1	8	1	36	1	2	false	0.027777777777777804	0.3083333333333336	0.027777777777777804	insulin catabolic process
GO:0007568	333	3	8	1	102	1	1	false	0.029411764705882283	0.3185078909612618	5.824111822947017E-6	aging
GO:0050435	333	1	8	1	28	1	1	false	0.03571428571428577	0.36877076411960186	0.03571428571428577	amyloid-beta metabolic process
GO:0010992	333	1	8	1	28	1	1	false	0.03571428571428577	0.36877076411960186	0.03571428571428577	ubiquitin recycling
GO:0006605	333	28	8	5	68	6	1	false	0.039358687844200664	0.38608695652173625	1.0030624795337558E-19	protein targeting
GO:1901142	333	2	8	1	151	3	1	false	0.03947019867549607	0.38608695652173625	8.830022075054556E-5	insulin metabolic process
GO:0006490	333	2	8	1	50	1	2	false	0.0399999999999997	0.38608695652173625	8.163265306122488E-4	oligosaccharide-lipid intermediate biosynthetic process
GO:0051099	333	2	8	1	290	6	3	false	0.0410213578332013	0.38752091229662505	2.3863500775562885E-5	positive regulation of binding
GO:0045184	333	92	8	6	152	6	2	false	0.046003041666942884	0.4165953991540683	7.892705765285772E-44	establishment of protein localization
GO:0032092	333	2	8	1	258	6	3	false	0.046059180164699336	0.4165953991540683	3.01631828190501E-5	positive regulation of protein binding
GO:0090150	333	15	8	3	96	6	2	false	0.046913896301133816	0.4165953991540683	7.644370050830306E-18	establishment of protein localization to membrane
GO:1905368	333	2	8	1	40	1	1	false	0.050000000000000294	0.4281015013811963	0.0012820512820512864	peptidase complex
GO:0000502	333	2	8	1	310	8	2	false	0.05102829105334104	0.4281015013811963	2.087900615930519E-5	proteasome complex
GO:0006886	333	68	8	6	110	6	3	false	0.05110220624595361	0.4281015013811963	2.193908321018847E-31	intracellular protein transport
GO:0042802	333	41	8	3	258	6	1	false	0.05292101904489984	0.4351283788136209	1.2788726722213726E-48	identical protein binding
GO:0042737	333	5	8	1	82	1	2	false	0.060975609756096096	0.48364348782109406	3.664972276683524E-8	drug catabolic process
GO:0042165	333	3	8	1	290	6	1	false	0.061000079545002854	0.48364348782109406	2.485781330787783E-7	neurotransmitter binding
GO:0006626	333	13	8	4	42	6	4	false	0.06277972452555393	0.48524590163934406	3.9186901144405815E-11	protein targeting to mitochondrion
GO:0009897	333	4	8	1	181	3	3	false	0.06519748551909757	0.48524590163934406	2.3119962665884462E-8	external side of plasma membrane
GO:0072655	333	13	8	4	33	5	2	false	0.06567482387838343	0.48524590163934406	1.7446939147379062E-9	establishment of protein localization to mitochondrion
GO:0042803	333	18	8	3	43	3	2	false	0.06612105988169528	0.48524590163934406	1.6437661327614276E-12	protein homodimerization activity
GO:0032592	333	1	8	1	15	1	2	false	0.06666666666666664	0.48524590163934406	0.06666666666666664	integral component of mitochondrial membrane
GO:0140030	333	3	8	1	258	6	1	false	0.0684171681295847	0.48995520402476783	3.534747986607573E-7	modification-dependent protein binding
GO:0055114	333	40	8	2	241	3	1	false	0.07233632528342665	0.509798863902245	1.3193013820658839E-46	oxidation-reduction process
GO:0046914	333	21	8	3	71	4	1	false	0.0746010590396601	0.5155297532656113	1.8270708961531386E-18	transition metal ion binding
GO:0006140	333	8	8	1	106	1	4	false	0.07547169811320886	0.5155297532656113	3.3158742713089066E-12	regulation of nucleotide metabolic process
GO:0016020	333	235	8	8	321	8	1	false	0.07986903006889325	0.5313848122852437	1.900122932860398E-80	membrane
GO:0140272	333	4	8	1	290	6	1	false	0.08063073990294711	0.5313848122852437	3.464503596916183E-9	exogenous protein binding
GO:0009894	333	45	8	2	156	2	2	false	0.08188585607939726	0.5313848122852437	2.822734884215333E-40	regulation of catabolic process
GO:0031626	333	1	8	1	12	1	2	false	0.08333333333333322	0.5313848122852437	0.08333333333333322	beta-endorphin binding
GO:0070727	333	85	8	6	127	6	2	false	0.08460465445520658	0.5313848122852437	1.3138052388259405E-34	cellular macromolecule localization
GO:0042445	333	7	8	1	241	3	2	false	0.08497369746002771	0.5313848122852437	1.1654648580866325E-13	hormone metabolic process
GO:0051641	333	108	8	6	161	6	1	false	0.08692584893557523	0.5321779502118011	7.46003056514036E-44	cellular localization
GO:0016323	333	5	8	1	57	1	1	false	0.08771929824561349	0.5321779502118011	2.3882844141036394E-7	basolateral plasma membrane
GO:0071705	333	95	8	6	141	6	1	false	0.0886963250353002	0.5321779502118011	2.9946081938194183E-38	nitrogen compound transport
GO:0006406	333	11	8	1	121	1	4	false	0.0909090909090917	0.5381818181818229	7.832387134463379E-16	mRNA export from nucleus
GO:0017046	333	1	8	1	10	1	2	false	0.0999999999999999	0.5807497263133038	0.0999999999999999	peptide hormone binding
GO:0098573	333	1	8	1	49	5	2	false	0.1020408163265305	0.5807497263133038	0.020408163265306332	intrinsic component of mitochondrial membrane
GO:0010817	333	9	8	1	88	1	1	false	0.10227272727272439	0.5807497263133038	1.7502395545527013E-12	regulation of hormone levels
GO:0005740	333	35	8	5	84	7	2	false	0.10333159544763738	0.5807497263133038	1.8965030447799473E-24	mitochondrial envelope
GO:0043169	333	73	8	4	127	4	1	false	0.10531877063753788	0.5811620601356574	3.4252055470801852E-37	cation binding
GO:0060968	333	10	8	1	184	2	3	false	0.10602280826799156	0.5811620601356574	1.0463443559240278E-16	regulation of gene silencing
GO:1901135	333	49	8	2	231	3	1	false	0.11463486200526235	0.6207058381748352	2.246113118834996E-51	carbohydrate derivative metabolic process
GO:0019882	333	7	8	1	60	1	1	false	0.11666666666666786	0.6240963855421751	2.589285557079134E-9	antigen processing and presentation
GO:0071702	333	100	8	6	141	6	1	false	0.12165426308949039	0.6334149326805482	1.6447635701544507E-36	organic substance transport
GO:0016043	333	187	8	7	303	8	2	false	0.12218333656075656	0.6334149326805482	5.771586905831973E-87	cellular component organization
GO:0005743	333	27	8	5	40	5	2	false	0.12268847795163772	0.6334149326805482	8.310325587520394E-11	mitochondrial inner membrane
GO:0071840	333	197	8	7	318	8	1	false	0.12510829799677914	0.637849026866465	3.907719503508022E-91	cellular component organization or biogenesis
GO:1903578	333	9	8	1	138	2	2	false	0.1266264677879993	0.637849026866465	2.609430197646809E-14	regulation of ATP metabolic process
GO:0031224	333	84	8	4	321	8	2	false	0.1278571247547644	0.637849026866465	1.45386697511263E-79	intrinsic component of membrane
GO:0042721	333	2	8	2	10	4	1	false	0.13333333333333305	0.6399046447380426	0.022222222222222185	TIM22 mitochondrial import inner membrane insertion complex
GO:0043457	333	1	8	1	15	2	2	false	0.13333333333333305	0.6399046447380426	0.06666666666666664	regulation of cellular respiration
GO:0045861	333	8	8	1	60	1	3	false	0.13333333333333472	0.6399046447380426	3.9083555578552816E-10	negative regulation of proteolysis
GO:0031907	333	4	8	1	143	5	2	false	0.13403408099242786	0.6399046447380426	5.987419832190357E-8	microbody lumen
GO:0045732	333	9	8	1	66	1	4	false	0.13636363636363721	0.6441005802707971	2.7016708513639472E-11	positive regulation of protein catabolic process
GO:0006109	333	9	8	1	124	2	2	false	0.14044059795436128	0.653902798232695	7.047530589184286E-14	regulation of carbohydrate metabolic process
GO:0033036	333	117	8	6	161	6	1	false	0.14207533478662732	0.653902798232695	1.39027547945437E-40	macromolecule localization
GO:0019883	333	1	8	1	7	1	1	false	0.14285714285714285	0.653902798232695	0.14285714285714285	antigen processing and presentation of endogenous antigen
GO:0009101	333	18	8	1	122	1	4	false	0.14754098360655837	0.6684509869521624	6.67725153052081E-22	glycoprotein biosynthetic process
GO:0051179	333	161	8	6	318	8	1	false	0.14978776847417116	0.6705223421442633	4.2950472975157136E-95	localization
GO:0043393	333	7	8	1	258	6	2	false	0.15353383021101075	0.6705223421442633	7.190230001255223E-14	regulation of protein binding
GO:0070085	333	13	8	1	241	3	1	false	0.15385857393357966	0.6705223421442633	9.356510327026812E-22	glycosylation
GO:0007031	333	4	8	1	148	6	1	false	0.15403891643854697	0.6705223421442633	5.210883137868527E-8	peroxisome organization
GO:0008286	333	3	8	1	19	1	2	false	0.157894736842105	0.6741272453839845	0.0010319917440660491	insulin receptor signaling pathway
GO:0055086	333	22	8	1	139	1	2	false	0.1582733812949672	0.6741272453839845	4.6405373434628346E-26	nucleobase-containing small molecule metabolic process
GO:0005215	333	29	8	2	318	8	1	false	0.159421983705672	0.6741272453839845	8.871110289747314E-42	transporter activity
GO:0098552	333	7	8	1	321	8	3	false	0.16335952041248938	0.6778656734873391	1.532854114878672E-14	side of membrane
GO:0097478	333	7	8	1	321	8	2	false	0.16335952041248938	0.6778656734873391	1.532854114878672E-14	leaflet of membrane bilayer
GO:0009408	333	14	8	1	84	1	2	false	0.1666666666666697	0.6779943361651897	3.1508622393217525E-16	response to heat
GO:0034613	333	83	8	6	111	6	2	false	0.16669903443591114	0.6779943361651897	6.8234636888549E-27	cellular protein localization
GO:0019058	333	18	8	2	43	2	1	false	0.16943521594684308	0.6779943361651897	1.6437661327614276E-12	viral life cycle
GO:0042579	333	7	8	1	306	8	2	false	0.17081378885009807	0.6779943361651897	2.149801518123611E-14	microbody
GO:0046939	333	8	8	1	46	1	1	false	0.17391304347825937	0.6779943361651897	3.832404138207021E-9	nucleotide phosphorylation
GO:0061024	333	63	8	4	187	7	1	false	0.17463366294810134	0.6779943361651897	2.0825056512696807E-51	membrane organization
GO:0046034	333	15	8	1	241	3	1	false	0.17602736158614368	0.6779943361651897	3.79640460753474E-24	ATP metabolic process
GO:0008233	333	23	8	1	130	1	3	false	0.1769230769230749	0.6779943361651897	4.9031590200928186E-26	peptidase activity
GO:0062012	333	15	8	1	162	2	2	false	0.177133655394509	0.6779943361651897	1.8367779109312597E-21	regulation of small molecule metabolic process
GO:0003008	333	33	8	2	121	3	1	false	0.180290297937364	0.6841785665315352	1.9898014515630942E-30	system process
GO:0005975	333	15	8	1	231	3	2	false	0.1831718689512192	0.6877203903836115	7.311247717480977E-24	carbohydrate metabolic process
GO:0031304	333	1	8	1	27	5	2	false	0.1851851851851857	0.6877203903836115	0.037037037037037035	intrinsic component of mitochondrial inner membrane
GO:0098799	333	2	8	1	51	5	3	false	0.18823529411764414	0.6877203903836115	7.843137254901914E-4	outer mitochondrial membrane protein complex
GO:0010605	333	58	8	2	206	3	3	false	0.19187641904974193	0.6877203903836115	1.0730108591239852E-52	negative regulation of macromolecule metabolic process
GO:0017144	333	16	8	1	233	3	1	false	0.1929581444158988	0.6877203903836115	4.695991578196025E-25	drug metabolic process
GO:0009892	333	70	8	2	247	3	3	false	0.19434609036664774	0.6877203903836115	2.0037132184006642E-63	negative regulation of metabolic process
GO:0001540	333	2	8	1	10	1	1	false	0.1999999999999998	0.6877203903836115	0.022222222222222185	amyloid-beta binding
GO:0002483	333	1	8	1	5	1	2	false	0.19999999999999998	0.6877203903836115	0.19999999999999998	antigen processing and presentation of endogenous peptide antigen
GO:0009060	333	1	8	1	5	1	1	false	0.19999999999999998	0.6877203903836115	0.19999999999999998	aerobic respiration
GO:0010815	333	1	8	1	5	1	2	false	0.19999999999999998	0.6877203903836115	0.19999999999999998	bradykinin catabolic process
GO:0040029	333	18	8	1	90	1	1	false	0.2000000000000023	0.6877203903836115	2.63876740621417E-19	regulation of gene expression, epigenetic
GO:0018995	333	9	8	1	321	8	1	false	0.20551417390870708	0.6877203903836115	1.1229471955319203E-17	host cellular component
GO:0016829	333	13	8	1	176	3	1	false	0.20671630094045618	0.6877203903836115	6.306848983582645E-20	lyase activity
GO:0030162	333	18	8	1	87	1	2	false	0.20689655172414065	0.6877203903836115	5.1978939450377305E-19	regulation of proteolysis
GO:0072657	333	23	8	3	83	6	1	false	0.2077028728800894	0.6877203903836115	5.452109777395558E-21	protein localization to membrane
GO:0033218	333	11	8	1	290	6	1	false	0.20870214460910924	0.6877203903836115	3.964207370050806E-20	amide binding
GO:0051098	333	11	8	1	290	6	2	false	0.20870214460910924	0.6877203903836115	3.964207370050806E-20	regulation of binding
GO:0080135	333	21	8	1	190	2	3	false	0.20935672514618645	0.6877203903836115	2.2531346742472473E-28	regulation of cellular response to stress
GO:1901575	333	70	8	2	236	3	2	false	0.21065309254993508	0.6877203903836115	8.57810566799085E-62	organic substance catabolic process
GO:0016774	333	8	8	1	36	1	1	false	0.2222222222222225	0.7201946472019474	3.304655532621238E-8	phosphotransferase activity, carboxyl group as acceptor
GO:0016925	333	8	8	1	35	1	2	false	0.22857142857142917	0.7344042574159884	4.2488428276558786E-8	protein sumoylation
GO:0016052	333	9	8	1	74	2	2	false	0.22991484635320356	0.7344042574159884	9.047796544853227E-12	carbohydrate catabolic process
GO:0043167	333	127	8	4	290	6	1	false	0.2334200852340244	0.7361547928346487	1.0011553914011869E-85	ion binding
GO:0006486	333	13	8	1	104	2	3	false	0.23543689320387415	0.7361547928346487	8.174510094327641E-17	protein glycosylation
GO:0043413	333	13	8	1	104	2	2	false	0.23543689320387415	0.7361547928346487	8.174510094327641E-17	macromolecule glycosylation
GO:0031974	333	142	8	5	321	8	1	false	0.24333551448171997	0.7545454545454587	4.428681610764889E-95	membrane-enclosed lumen
GO:0072521	333	20	8	1	222	3	5	false	0.24766807119746603	0.7545454545454587	6.952578378839943E-29	purine-containing compound metabolic process
GO:0043574	333	4	8	1	88	6	1	false	0.24993889077100317	0.7545454545454587	4.28836694698294E-7	peroxisomal transport
GO:0000026	333	1	8	1	4	1	1	false	0.25000000000000006	0.7545454545454587	0.25000000000000006	alpha-1,2-mannosyltransferase activity
GO:0004376	333	1	8	1	4	1	1	false	0.25000000000000006	0.7545454545454587	0.25000000000000006	glycolipid mannosyltransferase activity
GO:0051701	333	6	8	1	45	2	1	false	0.2515151515151529	0.7545454545454587	1.2277380399899078E-7	interaction with host
GO:0015980	333	6	8	1	44	2	2	false	0.25687103594080263	0.7650555699147105	1.4166208153729618E-7	energy derivation by oxidation of organic compounds
GO:1902579	333	8	8	1	167	6	2	false	0.2585601732160936	0.7650555699147105	7.901684668425741E-14	multi-organism localization
GO:0016853	333	17	8	1	176	3	1	false	0.2640405284371019	0.7650555699147105	5.2960509331333136E-24	isomerase activity
GO:0009986	333	12	8	1	321	8	1	false	0.26526177992818956	0.7650555699147105	4.92783989486029E-22	cell surface
GO:0004618	333	8	8	1	30	1	2	false	0.2666666666666661	0.7650555699147105	1.7085474356838698E-7	phosphoglycerate kinase activity
GO:0050954	333	7	8	2	13	2	1	false	0.26923076923076866	0.7650555699147105	5.827505827505821E-4	sensory perception of mechanical stimulus
GO:0034605	333	14	8	1	52	1	2	false	0.26923076923077033	0.7650555699147105	5.653018798535198E-13	cellular response to heat
GO:0009896	333	17	8	1	117	2	3	false	0.27055702917771707	0.7650555699147105	8.361583622252208E-21	positive regulation of catabolic process
GO:0019867	333	9	8	1	235	8	1	false	0.2718545977307426	0.7650555699147105	1.9386499791882573E-16	outer membrane
GO:0009056	333	83	8	2	241	3	1	false	0.27324910154691284	0.7650555699147105	7.458612962715257E-67	catabolic process
GO:1901699	333	20	8	1	73	1	2	false	0.2739726027397274	0.7650555699147105	2.326645075738399E-18	cellular response to nitrogen compound
GO:0005737	333	277	8	8	324	8	2	false	0.28119088179867263	0.7803046969913165	8.725840222450777E-58	cytoplasm
GO:0019538	333	151	8	3	229	3	3	false	0.28474643026007285	0.7852634474252941	2.896184247071563E-63	protein metabolic process
GO:0016757	333	12	8	1	77	2	1	false	0.28913192071086424	0.788505004843418	2.7211418180008812E-14	transferase activity, transferring glycosyl groups
GO:0080134	333	33	8	1	114	1	2	false	0.2894736842105341	0.788505004843418	1.9790487265541646E-29	regulation of response to stress
GO:0016903	333	10	8	1	34	1	1	false	0.2941176470588225	0.7962697274031535	7.626128152202842E-9	oxidoreductase activity, acting on the aldehyde or oxo group of donors
GO:0043233	333	142	8	5	302	8	2	false	0.2978233724811711	0.8014156204947875	4.567696127018362E-90	organelle lumen
GO:0044766	333	8	8	1	141	6	2	false	0.3002556676069708	0.802629555369155	3.159231464046876E-13	multi-organism transport
GO:0042176	333	16	8	1	97	2	3	false	0.3041237113402035	0.802629555369155	1.2609270186936591E-18	regulation of protein catabolic process
GO:0008237	333	7	8	1	23	1	1	false	0.3043478260869566	0.802629555369155	4.079018751249198E-6	metallopeptidase activity
GO:0009100	333	23	8	1	202	3	3	false	0.3055053938229441	0.802629555369155	9.010674077531257E-31	glycoprotein metabolic process
GO:0097502	333	4	8	1	13	1	1	false	0.30769230769230776	0.8036199095022626	0.0013986013986013975	mannosylation
GO:0070013	333	142	8	5	297	8	2	false	0.31421348733063814	0.8119097304390762	1.1274074622611141E-88	intracellular organelle lumen
GO:0043470	333	8	8	1	47	2	3	false	0.31452358926919166	0.8119097304390762	3.180080029576039E-9	regulation of carbohydrate catabolic process
GO:0044255	333	28	8	1	233	3	2	false	0.3201326570425395	0.8216121371496391	8.554968570183498E-37	cellular lipid metabolic process
GO:0072662	333	4	8	1	55	5	2	false	0.3247423436102618	0.8260078081183244	2.9320784037764907E-6	protein localization to peroxisome
GO:0032870	333	18	8	1	55	1	3	false	0.3272727272727225	0.8260078081183244	6.940602659571837E-15	cellular response to hormone stimulus
GO:0071417	333	20	8	1	61	1	4	false	0.32786885245902	0.8260078081183244	1.6034257630742549E-16	cellular response to organonitrogen compound
GO:0006753	333	21	8	1	63	1	3	false	0.33333333333333176	0.8260078081183244	3.6206388198451145E-17	nucleoside phosphate metabolic process
GO:0000030	333	4	8	1	12	1	2	false	0.33333333333333276	0.8260078081183244	0.0020202020202020167	mannosyltransferase activity
GO:0140035	333	1	8	1	3	1	1	false	0.33333333333333337	0.8260078081183244	0.33333333333333337	ubiquitination-like modification-dependent protein binding
GO:0033365	333	55	8	5	83	6	1	false	0.33486803031823964	0.8260078081183244	9.811080684661178E-23	protein localization to organelle
GO:0046794	333	8	8	1	43	2	2	false	0.3410852713178297	0.833831515550527	6.896146848978556E-9	transport of virus
GO:0019637	333	30	8	1	231	3	2	false	0.3424877761311593	0.833831515550527	2.346119563890903E-38	organophosphate metabolic process
GO:0010608	333	31	8	1	90	1	1	false	0.34444444444445027	0.833831515550527	7.675551283836377E-25	posttranscriptional regulation of gene expression
GO:1901652	333	16	8	1	46	1	2	false	0.34782608695651873	0.833831515550527	1.0085791267978135E-12	response to peptide
GO:0009725	333	23	8	1	66	1	2	false	0.34848484848485045	0.833831515550527	2.8692402186112197E-18	response to hormone
GO:0004222	333	6	8	1	17	1	2	false	0.35294117647058865	0.833831515550527	8.080155138978646E-5	metalloendopeptidase activity
GO:0031589	333	6	8	1	17	1	1	false	0.35294117647058865	0.833831515550527	8.080155138978646E-5	cell-substrate adhesion
GO:0005643	333	9	8	1	152	7	2	false	0.35351862812434215	0.833831515550527	1.066602432771216E-14	nuclear pore
GO:0016458	333	16	8	1	302	8	2	false	0.35645190432617707	0.833831515550527	6.547963583294836E-27	gene silencing
GO:0051248	333	23	8	1	169	3	4	false	0.3570593386346308	0.833831515550527	7.115381467800805E-29	negative regulation of protein metabolic process
GO:0044267	333	136	8	3	191	3	2	false	0.35869779159943843	0.833831515550527	2.5126095675146334E-49	cellular protein metabolic process
GO:0032269	333	21	8	1	150	3	4	false	0.3660366406675242	0.837735849056606	4.448363868085514E-26	negative regulation of cellular protein metabolic process
GO:0016441	333	13	8	1	35	1	3	false	0.37142857142857216	0.837735849056606	6.77351755133536E-10	posttranscriptional gene silencing
GO:0007600	333	13	8	2	21	2	1	false	0.3714285714285735	0.837735849056606	4.914246400314525E-6	sensory perception
GO:0006082	333	34	8	1	238	3	3	false	0.3715940785239011	0.837735849056606	5.520358892858085E-42	organic acid metabolic process
GO:0006629	333	33	8	1	231	3	2	false	0.3716347066640753	0.837735849056606	9.60056126947221E-41	lipid metabolic process
GO:0022610	333	18	8	1	318	8	1	false	0.3759479028856705	0.837735849056606	9.452525361347128E-30	biological adhesion
GO:0006165	333	8	8	1	21	1	3	false	0.3809523809523812	0.837735849056606	4.914246400314516E-6	nucleoside diphosphate phosphorylation
GO:0009132	333	8	8	1	21	1	1	false	0.3809523809523812	0.837735849056606	4.914246400314516E-6	nucleoside diphosphate metabolic process
GO:0018205	333	16	8	1	42	1	1	false	0.38095238095238326	0.837735849056606	6.005655347801604E-12	peptidyl-lysine modification
GO:0031968	333	9	8	1	119	6	4	false	0.3827709340521569	0.837735849056606	1.0338751017491327E-13	organelle outer membrane
GO:0019693	333	19	8	1	88	2	3	false	0.38714733542319224	0.837735849056606	1.1222725563149738E-19	ribose phosphate metabolic process
GO:1901137	333	31	8	1	143	2	2	false	0.3877671624150149	0.837735849056606	4.2123740812290795E-32	carbohydrate derivative biosynthetic process
GO:0009628	333	35	8	1	159	2	1	false	0.3928827322665433	0.837735849056606	5.281560210087244E-36	response to abiotic stimulus
GO:1901564	333	170	8	3	231	3	2	false	0.3967067676959093	0.837735849056606	2.0553796289262964E-57	organonitrogen compound metabolic process
GO:0050877	333	21	8	2	33	2	1	false	0.3977272727272716	0.837735849056606	2.8183517084227716E-9	nervous system process
GO:0061617	333	1	8	1	10	4	2	false	0.39999999999999963	0.837735849056606	0.0999999999999999	MICOS complex
GO:0002474	333	2	8	1	5	1	1	false	0.39999999999999997	0.837735849056606	0.10000000000000002	antigen processing and presentation of peptide antigen via MHC class I
GO:0006090	333	8	8	1	20	1	1	false	0.40000000000000036	0.837735849056606	7.938398031277296E-6	pyruvate metabolic process
GO:1900542	333	8	8	1	20	1	2	false	0.40000000000000036	0.837735849056606	7.938398031277296E-6	regulation of purine nucleotide metabolic process
GO:0009266	333	14	8	1	35	1	1	false	0.4000000000000011	0.837735849056606	4.3104202599407145E-10	response to temperature stimulus
GO:1900034	333	10	8	1	25	1	2	false	0.4000000000000011	0.837735849056606	3.0592640634369095E-7	regulation of cellular response to heat
GO:0046718	333	4	8	1	18	2	2	false	0.4052287581699367	0.8389534883720968	3.26797385620917E-4	viral entry into host cell
GO:0016740	333	77	8	2	176	3	1	false	0.4062068965517652	0.8389534883720968	6.846475780969501E-52	transferase activity
GO:1901653	333	13	8	1	32	1	3	false	0.40625000000000183	0.8389534883720968	2.878744959317566E-9	cellular response to peptide
GO:0009719	333	37	8	1	159	2	1	false	0.41238754876204475	0.8419721871049307	4.612534880563942E-37	response to endogenous stimulus
GO:0019080	333	10	8	1	43	2	1	false	0.4152823920265791	0.8419721871049307	5.215573247126628E-10	viral gene expression
GO:0019083	333	10	8	1	43	2	2	false	0.4152823920265791	0.8419721871049307	5.215573247126628E-10	viral transcription
GO:0006518	333	28	8	1	170	3	2	false	0.41924817264180647	0.8419721871049307	1.1323384985599744E-32	peptide metabolic process
GO:0051174	333	35	8	1	147	2	2	false	0.4207436399217058	0.8419721871049307	1.1812372302671896E-34	regulation of phosphorus metabolic process
GO:0046031	333	8	8	1	19	1	2	false	0.4210526315789468	0.8419721871049307	1.3230663385462133E-5	ADP metabolic process
GO:0071426	333	11	8	1	26	1	4	false	0.4230769230769218	0.8419721871049307	1.2943040268386837E-7	ribonucleoprotein complex export from nucleus
GO:0007167	333	23	8	1	54	1	1	false	0.42592592592592815	0.8419721871049307	9.208696835961638E-16	enzyme linked receptor protein signaling pathway
GO:1901701	333	29	8	1	68	1	2	false	0.4264705882352916	0.8419721871049307	7.27220297661988E-20	cellular response to oxygen-containing compound
GO:1901698	333	35	8	1	82	1	1	false	0.4268292682926716	0.8419721871049307	5.621776882740478E-24	response to nitrogen compound
GO:0032869	333	6	8	1	14	1	2	false	0.42857142857142866	0.8419721871049307	3.3300033300033327E-4	cellular response to insulin stimulus
GO:1901265	333	64	8	1	148	1	2	false	0.43243243243242285	0.8458149779735495	1.645072286270353E-43	nucleoside phosphate binding
GO:0051236	333	13	8	1	145	6	2	false	0.4367645835885832	0.8474462659064601	8.652362808557396E-19	establishment of RNA localization
GO:0051172	333	38	8	1	219	3	3	false	0.43708377228058415	0.8474462659064601	1.8319921489444876E-43	negative regulation of nitrogen compound metabolic process
GO:0006110	333	8	8	1	32	2	6	false	0.44354838709677596	0.8540554121200048	9.507239763079649E-8	regulation of glycolytic process
GO:0031323	333	125	8	2	270	3	3	false	0.444339640089462	0.8540554121200048	2.2743000902764235E-80	regulation of cellular metabolic process
GO:1901700	333	37	8	1	82	1	1	false	0.4512195121951116	0.8635407905802998	3.46355541526847E-24	response to oxygen-containing compound
GO:0051704	333	23	8	1	318	8	1	false	0.4553366557422117	0.8676801508564034	1.6242182722978254E-35	multi-organism process
GO:0042175	333	44	8	2	235	8	2	false	0.4606633669299428	0.8693374807594161	9.225720465386496E-49	nuclear outer membrane-endoplasmic reticulum membrane network
GO:0006487	333	6	8	1	13	1	1	false	0.46153846153846195	0.8693374807594161	5.827505827505821E-4	protein N-linked glycosylation
GO:0043603	333	36	8	1	135	2	1	false	0.463681592039773	0.8693374807594161	1.290357983014499E-33	cellular amide metabolic process
GO:0044419	333	60	8	2	318	8	1	false	0.46453370007010264	0.8693374807594161	2.2831082699952583E-66	interspecies interaction between organisms
GO:0031324	333	45	8	1	239	3	4	false	0.4667423878612816	0.8693374807594161	9.380756565819572E-50	negative regulation of cellular metabolic process
GO:0044260	333	185	8	3	238	3	2	false	0.4679541844628389	0.8693374807594161	2.4850019142082423E-54	cellular macromolecule metabolic process
GO:0016491	333	34	8	1	178	3	2	false	0.47267187202443856	0.8744429632452113	2.628056456411215E-37	oxidoreductase activity
GO:0016817	333	38	8	1	80	1	1	false	0.47500000000000014	0.8751037344398342	1.0267647787081223E-23	hydrolase activity, acting on acid anhydrides
GO:0019222	333	135	8	2	278	3	2	false	0.478344996267979	0.8774703557312253	4.8300570633987896E-83	regulation of metabolic process
GO:0043231	333	276	8	8	302	8	2	false	0.4823440246637814	0.8774703557312253	4.0415484725209885E-38	intracellular membrane-bounded organelle
GO:0071166	333	11	8	1	108	6	1	false	0.48359321403234434	0.8774703557312253	2.898675772808076E-15	ribonucleoprotein complex localization
GO:0051234	333	143	8	6	161	6	1	false	0.48511097056557856	0.8774703557312253	3.2509656950728995E-24	establishment of localization
GO:0016887	333	18	8	1	37	1	1	false	0.4864864864864845	0.8774703557312253	5.658466750501292E-11	ATPase activity
GO:0051603	333	26	8	1	53	1	2	false	0.4905660377358451	0.8774703557312253	1.0272533257341539E-15	proteolysis involved in cellular protein catabolic process
GO:0005515	333	258	8	6	290	6	1	false	0.4926132562510726	0.8774703557312253	2.481339839869465E-43	protein binding
GO:0005635	333	21	8	1	259	8	3	false	0.49651168735820167	0.8774703557312253	2.4595510433781507E-31	nuclear envelope
GO:0072663	333	4	8	1	33	5	2	false	0.4996334310850439	0.8774703557312253	2.443792766373403E-5	establishment of protein localization to peroxisome
GO:0042592	333	44	8	1	88	1	1	false	0.49999999999998485	0.8774703557312253	3.809740727933852E-26	homeostatic process
GO:0001401	333	1	8	1	2	1	1	false	0.5	0.8774703557312253	0.5	SAM complex
GO:0019885	333	1	8	1	2	1	2	false	0.5	0.8774703557312253	0.5	antigen processing and presentation of endogenous peptide antigen via MHC class I
GO:0044877	333	32	8	1	290	6	1	false	0.5073867437488923	0.8869280087579061	2.4813398398693236E-43	protein-containing complex binding
GO:0043412	333	104	8	2	204	3	1	false	0.5147768906128821	0.891047801886662	7.248316467404357E-61	macromolecule modification
GO:0010243	333	34	8	1	66	1	2	false	0.5151515151515205	0.891047801886662	1.4271254846831102E-19	response to organonitrogen compound
GO:0030163	333	35	8	1	164	3	3	false	0.5157641555965589	0.891047801886662	1.5637015565823646E-36	protein catabolic process
GO:0051171	333	116	8	2	225	3	2	false	0.5234304932735395	0.900787360517254	3.8902054744834965E-67	regulation of nitrogen compound metabolic process
GO:0016866	333	9	8	1	17	1	1	false	0.5294117647058831	0.9010198365291369	4.1135335252982315E-5	intramolecular transferase activity
GO:0080090	333	119	8	2	229	3	2	false	0.5295906455247766	0.9010198365291369	2.6246743713476083E-68	regulation of primary metabolic process
GO:0010629	333	41	8	1	131	2	3	false	0.5296535525542899	0.9010198365291369	5.866786217940845E-35	negative regulation of gene expression
GO:0032868	333	8	8	1	15	1	1	false	0.5333333333333332	0.9023852600419674	1.5540015540015548E-4	response to insulin
GO:0044281	333	54	8	1	241	3	1	false	0.5345209986284627	0.9023852600419674	3.376360827531214E-55	small molecule metabolic process
GO:0070647	333	32	8	1	99	2	1	false	0.5442176870748077	0.9036242864867225	1.0282934858284969E-26	protein modification by small protein conjugation or removal
GO:0019725	333	28	8	1	302	8	3	false	0.545262068131033	0.9036242864867225	4.025573972630046E-40	cellular homeostasis
GO:0071375	333	12	8	1	22	1	3	false	0.5454545454545442	0.9036242864867225	1.5464411749241487E-6	cellular response to peptide hormone stimulus
GO:0009057	333	49	8	1	213	3	2	false	0.5454846579251763	0.9036242864867225	1.9831379126623537E-49	macromolecule catabolic process
GO:0044257	333	33	8	1	142	3	3	false	0.5506357292692363	0.9036242864867225	4.651501881202978E-33	cellular protein catabolic process
GO:0006996	333	148	8	6	187	7	1	false	0.5514439542272727	0.9036242864867225	3.636506605182936E-41	organelle organization
GO:0031301	333	15	8	1	84	4	2	false	0.5519561793437832	0.9036242864867225	6.75184765568938E-17	integral component of organelle membrane
GO:0031300	333	16	8	1	150	7	2	false	0.5537227269121154	0.9036242864867225	7.298288134426447E-22	intrinsic component of organelle membrane
GO:0044265	333	47	8	1	200	3	3	false	0.5543809958885093	0.9036242864867225	6.579369658175999E-47	cellular macromolecule catabolic process
GO:0031965	333	14	8	1	131	7	2	false	0.5556068247992686	0.9036242864867225	4.085333664156637E-19	nuclear membrane
GO:0044403	333	45	8	2	60	2	1	false	0.5593220338983051	0.9048561779434093	1.8799081160634936E-14	symbiotic process
GO:0008144	333	37	8	1	290	6	1	false	0.5624731581271252	0.9048561779434093	1.1805508085543522E-47	drug binding
GO:0007166	333	54	8	1	96	1	1	false	0.5624999999999931	0.9048561779434093	3.2705861006024975E-28	cell surface receptor signaling pathway
GO:0019220	333	35	8	1	62	1	2	false	0.5645161290322621	0.9048561779434093	3.575354141131915E-18	regulation of phosphate metabolic process
GO:0006625	333	4	8	1	28	5	3	false	0.567521367521368	0.9059770241070001	4.884004884004907E-5	protein targeting to peroxisome
GO:0006403	333	15	8	1	117	6	1	false	0.5694619482025962	0.9059770241070001	3.1669497969280415E-19	RNA localization
GO:0005782	333	4	8	1	7	1	2	false	0.5714285714285712	0.9059770241070001	0.02857142857142855	peroxisomal matrix
GO:1901565	333	44	8	1	179	3	2	false	0.5733773508424933	0.9059770241070001	6.4080961353583355E-43	organonitrogen compound catabolic process
GO:0051247	333	41	8	1	165	3	4	false	0.5781372002231283	0.9102585705640743	9.289284022635263E-40	positive regulation of protein metabolic process
GO:0060255	333	119	8	2	213	3	2	false	0.5880360406199883	0.9138152817082591	6.011846432892902E-63	regulation of macromolecule metabolic process
GO:0035639	333	46	8	1	78	1	2	false	0.589743589743583	0.9138152817082591	1.2785885050503119E-22	purine ribonucleoside triphosphate binding
GO:0048583	333	78	8	1	215	2	2	false	0.595044555531378	0.9138152817082591	1.2236745923948775E-60	regulation of response to stimulus
GO:0065003	333	50	8	1	84	1	2	false	0.5952380952381104	0.9138152817082591	2.7092900639714183E-24	protein-containing complex assembly
GO:0009893	333	68	8	1	261	3	3	false	0.5973031007513666	0.9138152817082591	1.6997230106186017E-64	positive regulation of metabolic process
GO:0015833	333	92	8	6	100	6	2	false	0.5981854119835435	0.9138152817082591	5.373804694612783E-12	peptide transport
GO:0042325	333	30	8	1	50	1	2	false	0.5999999999999969	0.9138152817082591	2.1218262567674248E-14	regulation of phosphorylation
GO:0016301	333	30	8	1	50	1	2	false	0.5999999999999969	0.9138152817082591	2.1218262567674248E-14	kinase activity
GO:0034641	333	135	8	2	237	3	2	false	0.6041918682411748	0.9138152817082591	8.681028562847372E-70	cellular nitrogen compound metabolic process
GO:0015931	333	14	8	1	100	6	2	false	0.6055919379047016	0.9138152817082591	2.263111995103279E-17	nucleobase-containing compound transport
GO:0006757	333	8	8	1	22	2	4	false	0.6060606060606054	0.9138152817082591	3.127247709291045E-6	ATP generation from ADP
GO:0033554	333	52	8	1	139	2	2	false	0.6099468251485457	0.9138152817082591	1.768019460508304E-39	cellular response to stress
GO:0043226	333	302	8	8	321	8	1	false	0.6103696934571062	0.9138152817082591	4.982292230498496E-31	organelle
GO:0006793	333	63	8	1	233	3	1	false	0.6134648243572434	0.9138152817082591	1.4851844070197817E-58	phosphorus metabolic process
GO:0008270	333	18	8	3	21	3	1	false	0.6135338345864638	0.9138152817082591	7.518796992481195E-4	zinc ion binding
GO:0016835	333	8	8	1	13	1	1	false	0.6153846153846159	0.9138152817082591	7.77000777000776E-4	carbon-oxygen lyase activity
GO:0051031	333	8	8	1	13	1	1	false	0.6153846153846159	0.9138152817082591	7.77000777000776E-4	tRNA transport
GO:0051173	333	61	8	1	220	3	3	false	0.6244821597906638	0.9188741721854344	6.548945862343258E-56	positive regulation of nitrogen compound metabolic process
GO:0043434	333	15	8	1	24	1	2	false	0.6249999999999982	0.9188741721854344	7.648160158592226E-7	response to peptide hormone
GO:0032787	333	20	8	1	32	1	1	false	0.6250000000000027	0.9188741721854344	4.428838398950101E-9	monocarboxylic acid metabolic process
GO:0005524	333	33	8	1	52	1	3	false	0.6346153846153912	0.9299314546839397	1.3095796444483221E-14	ATP binding
GO:0060147	333	9	8	1	14	1	2	false	0.6428571428571431	0.9354794142028285	4.995004995004991E-4	regulation of posttranscriptional gene silencing
GO:0060966	333	9	8	1	14	1	2	false	0.6428571428571431	0.9354794142028285	4.995004995004991E-4	regulation of gene silencing by RNA
GO:0032501	333	121	8	3	318	8	1	false	0.6449229454650117	0.9354794142028285	3.907719503508022E-91	multicellular organismal process
GO:0008104	333	109	8	6	117	6	1	false	0.6474698142312523	0.9354794142028285	1.4664317352284221E-12	protein localization
GO:1903561	333	61	8	1	94	1	2	false	0.648936170212773	0.9354794142028285	4.0533542331974894E-26	extracellular vesicle
GO:0065008	333	88	8	1	213	2	1	false	0.6567455044733324	0.9422230242423926	3.463367658727237E-62	regulation of biological quality
GO:0009987	333	302	8	8	318	8	1	false	0.6585357169777101	0.9422230242423926	2.808017844435459E-27	cellular process
GO:0010604	333	63	8	1	208	3	3	false	0.6633600675390768	0.9422230242423926	6.617651107834245E-55	positive regulation of macromolecule metabolic process
GO:1901566	333	63	8	1	207	3	2	false	0.6655005199271129	0.9422230242423926	9.492906416754759E-55	organonitrogen compound biosynthetic process
GO:0044409	333	4	8	1	6	1	1	false	0.6666666666666662	0.9422230242423926	0.06666666666666664	entry into host
GO:0018193	333	42	8	1	99	2	1	false	0.6709956709956373	0.9422230242423926	6.101240639317122E-29	peptidyl-amino acid modification
GO:0043229	333	297	8	8	312	8	2	false	0.6711405065194399	0.9422230242423926	7.122881827643804E-26	intracellular organelle
GO:0044248	333	73	8	1	233	3	2	false	0.678101977939199	0.9422230242423926	2.175386576643938E-62	cellular catabolic process
GO:0075733	333	8	8	1	19	2	3	false	0.6783625730994176	0.9422230242423926	1.3230663385462133E-5	intracellular transport of virus
GO:0005741	333	7	8	1	36	5	2	false	0.6849933155080241	0.9422230242423926	1.1979376305751926E-7	mitochondrial outer membrane
GO:0006508	333	48	8	1	151	3	1	false	0.6855842481888365	0.9422230242423926	1.4249540330280513E-40	proteolysis
GO:0051169	333	15	8	1	88	6	1	false	0.68588182283703	0.9422230242423926	3.151483793781828E-17	nuclear transport
GO:0043170	333	204	8	3	231	3	1	false	0.6875468180953933	0.9422230242423926	8.056574582401013E-36	macromolecule metabolic process
GO:0071310	333	53	8	1	77	1	2	false	0.6883116883116922	0.9422230242423926	1.826896275686478E-20	cellular response to organic substance
GO:0032268	333	58	8	1	181	3	3	false	0.6886519131248474	0.9422230242423926	7.851737058026464E-49	regulation of cellular protein metabolic process
GO:0044093	333	43	8	1	318	8	2	false	0.6915662106739386	0.9422230242423926	2.944059774559908E-54	positive regulation of molecular function
GO:0051246	333	62	8	1	192	3	4	false	0.6919261504547382	0.9422230242423926	5.732777682877432E-52	regulation of protein metabolic process
GO:0004175	333	16	8	1	23	1	1	false	0.6956521739130437	0.9422230242423926	4.079018751249198E-6	endopeptidase activity
GO:0007169	333	16	8	1	23	1	1	false	0.6956521739130437	0.9422230242423926	4.079018751249198E-6	transmembrane receptor protein tyrosine kinase signaling pathway
GO:0036211	333	99	8	2	156	3	2	false	0.698263027295294	0.9422230242423926	5.062497877892816E-44	protein modification process
GO:0005622	333	310	8	8	324	8	1	false	0.6995379225767745	0.9422230242423926	8.250613950453069E-25	intracellular
GO:0043227	333	289	8	8	302	8	1	false	0.7003008963963729	0.9422230242423926	4.6552092299077695E-23	membrane-bounded organelle
GO:0019219	333	73	8	1	160	2	4	false	0.705896226415067	0.9468819472153769	1.9984031336797819E-47	regulation of nucleobase-containing compound metabolic process
GO:0032559	333	37	8	1	52	1	2	false	0.7115384615384651	0.949405100966187	2.2314547888955056E-13	adenyl ribonucleotide binding
GO:0048002	333	5	8	1	7	1	1	false	0.7142857142857143	0.949405100966187	0.047619047619047596	antigen processing and presentation of peptide antigen
GO:0032553	333	51	8	1	71	1	2	false	0.7183098591549356	0.949405100966187	4.437172176371943E-18	ribonucleotide binding
GO:0016772	333	36	8	1	77	2	1	false	0.7197539302802319	0.949405100966187	8.571326378648767E-23	transferase activity, transferring phosphorus-containing groups
GO:0070887	333	64	8	1	136	2	2	false	0.7215686274509571	0.949405100966187	2.1234658401598604E-40	cellular response to chemical stimulus
GO:0003674	333	318	8	8	331	8	1	false	0.7232152712797683	0.949405100966187	1.3809273443387898E-23	molecular_function
GO:0008150	333	318	8	8	331	8	1	false	0.7232152712797683	0.949405100966187	1.3809273443387898E-23	biological_process
GO:0071431	333	8	8	1	11	1	1	false	0.7272727272727286	0.949405100966187	0.006060606060606057	tRNA-containing ribonucleoprotein complex export from nucleus
GO:0097064	333	8	8	1	11	1	1	false	0.7272727272727286	0.949405100966187	0.006060606060606057	ncRNA export from nucleus
GO:0005789	333	41	8	2	126	7	2	false	0.7291602239402473	0.949405100966187	3.9726967935926835E-34	endoplasmic reticulum membrane
GO:0006611	333	13	8	1	68	6	2	false	0.7351412579957205	0.9525276417844717	3.187888496579346E-14	protein export from nucleus
GO:0030554	333	39	8	1	53	1	1	false	0.7358490566037698	0.9525276417844717	4.159768549865546E-13	adenyl nucleotide binding
GO:0016310	333	46	8	1	62	1	1	false	0.7419354838709815	0.957614403600918	3.658414525179187E-15	phosphorylation
GO:0006807	333	219	8	3	241	3	1	false	0.7494353200577138	0.9624277456647392	1.1902212656387908E-31	nitrogen compound metabolic process
GO:0060964	333	9	8	1	12	1	3	false	0.7499999999999994	0.9624277456647392	0.004545454545454539	regulation of gene silencing by miRNA
GO:0097367	333	60	8	1	290	6	1	false	0.7545099685556522	0.9654248589011803	1.0703458554675677E-63	carbohydrate derivative binding
GO:0005623	333	52	8	1	324	8	1	false	0.757399146288547	0.966336841816422	1.7304272400897857E-61	cell
GO:0015031	333	90	8	6	94	6	2	false	0.7646792048928613	0.9728297047920642	3.2792250273077303E-7	protein transport
GO:0042221	333	82	8	1	159	2	1	false	0.7670567629965945	0.9730662936299657	2.342105086452157E-47	response to chemical
GO:0048519	333	100	8	2	318	8	2	false	0.7757069355820626	0.9812361236422673	2.1340775070363955E-85	negative regulation of biological process
GO:0006950	333	84	8	1	159	2	1	false	0.7790780988774686	0.9827007838113524	2.790354863763475E-47	response to stress
GO:0006405	333	11	8	1	14	1	2	false	0.7857142857142843	0.9882638607851054	0.0027472527472527427	RNA export from nucleus
GO:0070062	333	61	8	1	77	1	2	false	0.7922077922077801	0.9936165529385717	7.314897360217393E-17	extracellular exosome
GO:0140096	333	72	8	1	176	3	1	false	0.7961218092253166	0.9949004196903801	3.186684185153766E-51	catalytic activity, acting on a protein
GO:0031503	333	25	8	1	109	6	1	false	0.799270689303514	0.9949004196903801	3.5604483607230874E-25	protein-containing complex localization
GO:0036094	333	68	8	1	290	6	1	false	0.8019626287059526	0.9949004196903801	4.60722398131595E-68	small molecule binding
GO:0044238	333	224	8	3	241	3	1	false	0.8021944825431443	0.9949004196903801	2.03072183529897E-26	primary metabolic process
GO:0010033	333	66	8	1	82	1	1	false	0.8048780487804638	0.9954480603301558	2.395891735973152E-17	response to organic substance
GO:0031047	333	13	8	1	16	1	1	false	0.8124999999999993	0.9999999999999998	0.001785714285714283	gene silencing by RNA
GO:0002376	333	60	8	1	318	8	1	false	0.8161394784097721	0.9999999999999998	2.2831082699952583E-66	immune system process
GO:0006464	333	99	8	2	136	3	2	false	0.8202516827626873	0.9999999999999998	3.510532747907118E-34	cellular protein modification process
GO:0042886	333	92	8	6	95	6	1	false	0.8204602102373326	0.9999999999999998	7.224650507531565E-6	amide transport
GO:0017076	333	53	8	1	64	1	1	false	0.8281249999999986	0.9999999999999998	1.3448166657791911E-12	purine nucleotide binding
GO:0043230	333	61	8	1	309	8	2	false	0.8316991374551956	0.9999999999999998	3.772160755050151E-66	extracellular organelle
GO:0005744	333	3	8	1	10	4	1	false	0.8333333333333318	0.9999999999999998	0.008333333333333312	TIM23 mitochondrial import inner membrane translocase complex
GO:0007160	333	5	8	1	6	1	1	false	0.8333333333333331	0.9999999999999998	0.1666666666666666	cell-matrix adhesion
GO:0045333	333	5	8	1	6	1	1	false	0.8333333333333331	0.9999999999999998	0.1666666666666666	cellular respiration
GO:0016787	333	80	8	1	176	3	1	false	0.840035826242815	0.9999999999999998	3.5862928687109536E-52	hydrolase activity
GO:0005575	333	324	8	8	331	8	1	false	0.8412596925810574	0.9999999999999998	1.2341562514660654E-14	cellular_component
GO:0032446	333	27	8	1	32	1	1	false	0.8437500000000042	0.9999999999999998	4.965835054822817E-6	protein modification by small protein conjugation
GO:0010468	333	90	8	1	146	2	2	false	0.8545111006140238	0.9999999999999998	8.990165667442543E-42	regulation of gene expression
GO:0035194	333	12	8	1	14	1	2	false	0.8571428571428581	0.9999999999999998	0.010989010989010992	posttranscriptional gene silencing by RNA
GO:0009059	333	106	8	1	221	3	2	false	0.8608695897173178	0.9999999999999998	6.643071002307714E-66	macromolecule biosynthetic process
GO:0051168	333	13	8	1	15	1	1	false	0.8666666666666659	0.9999999999999998	0.009523809523809518	nuclear export
GO:0065009	333	73	8	1	319	8	2	false	0.8782032888446024	0.9999999999999998	5.730997918543505E-74	regulation of molecular function
GO:0006139	333	114	8	1	227	3	5	false	0.8782966226138302	0.9999999999999998	8.784044856095733E-68	nucleobase-containing compound metabolic process
GO:0071704	333	231	8	3	241	3	1	false	0.880134637754299	0.9999999999999998	6.633945754754382E-18	organic substance metabolic process
GO:0006725	333	118	8	1	233	3	1	false	0.8813616086444691	0.9999999999999998	1.414382531872105E-69	cellular aromatic compound metabolic process
GO:0046483	333	118	8	1	233	3	1	false	0.8813616086444691	0.9999999999999998	1.414382531872105E-69	heterocycle metabolic process
GO:0016868	333	8	8	1	9	1	1	false	0.8888888888888886	0.9999999999999998	0.11111111111111104	intramolecular transferase activity, phosphotransferases
GO:0006096	333	8	8	1	9	1	7	false	0.8888888888888886	0.9999999999999998	0.11111111111111104	glycolytic process
GO:0043891	333	8	8	1	9	1	1	false	0.8888888888888886	0.9999999999999998	0.11111111111111104	glyceraldehyde-3-phosphate dehydrogenase (NAD(P)+) (phosphorylating) activity
GO:0005615	333	77	8	1	321	8	2	false	0.8916313673257146	0.9999999999999998	3.0065702036390086E-76	extracellular space
GO:0071495	333	33	8	1	37	1	1	false	0.8918918918918968	0.9999999999999998	1.5141191611779804E-5	cellular response to endogenous stimulus
GO:0046872	333	71	8	4	73	4	1	false	0.8926940639269548	0.9999999999999998	3.805175038051768E-4	metal ion binding
GO:0034645	333	105	8	1	201	3	3	false	0.8928373209330414	0.9999999999999998	6.765050081751814E-60	cellular macromolecule biosynthetic process
GO:0098590	333	57	8	1	235	8	2	false	0.8958099796069998	0.9999999999999998	4.743154000797135E-56	plasma membrane region
GO:0048523	333	74	8	1	303	8	3	false	0.896742866367473	0.9999999999999998	1.323689626215003E-72	negative regulation of cellular process
GO:0016620	333	9	8	1	10	1	1	false	0.8999999999999996	0.9999999999999998	0.0999999999999999	oxidoreductase activity, acting on the aldehyde or oxo group of donors, NAD or NADP as acceptor
GO:0098805	333	58	8	1	235	8	1	false	0.9004926771527264	0.9999999999999998	1.5455220901473466E-56	whole membrane
GO:1901360	333	124	8	1	231	3	1	false	0.9021178176293718	0.9999999999999998	1.0307323807494193E-68	organic cyclic compound metabolic process
GO:1902494	333	40	8	1	144	7	1	false	0.9033002233670502	0.9999999999999998	1.5139964510029685E-36	catalytic complex
GO:0009259	333	19	8	1	21	1	2	false	0.9047619047619065	0.9999999999999998	0.0047619047619047675	ribonucleotide metabolic process
GO:0042277	333	10	8	1	11	1	1	false	0.9090909090909116	0.9999999999999998	0.09090909090909106	peptide binding
GO:0009058	333	133	8	1	241	3	1	false	0.9113890866160712	0.9999999999999998	2.0095681436308257E-71	biosynthetic process
GO:0048856	333	93	8	1	102	1	1	false	0.9117647058823641	0.9999999999999998	4.366020704126291E-13	anatomical structure development
GO:0016032	333	43	8	2	45	2	1	false	0.9121212121212161	0.9999999999999998	0.0010101010101010136	viral process
GO:0003824	333	176	8	3	318	8	1	false	0.9174585290417886	0.9999999999999998	2.5732018383560826E-94	catalytic activity
GO:0044249	333	131	8	1	233	3	2	false	0.9174977752749526	0.9999999999999998	8.407194884874783E-69	cellular biosynthetic process
GO:0006810	333	141	8	6	143	6	1	false	0.9175613119274584	0.9999999999999998	9.849305623953138E-5	transport
GO:0051716	333	129	8	2	304	8	2	false	0.9196436831885006	0.9999999999999998	2.1827151438810645E-89	cellular response to stimulus
GO:1901576	333	131	8	1	231	3	2	false	0.9202582115054732	0.9999999999999998	4.411369896105297E-68	organic substance biosynthetic process
GO:0005576	333	87	8	1	321	8	1	false	0.9228499156354449	0.9999999999999998	7.034497666332777E-81	extracellular region
GO:0032555	333	50	8	1	54	1	2	false	0.9259259259259376	0.9999999999999998	3.162045337406044E-6	purine ribonucleotide binding
GO:0071944	333	181	8	3	321	8	1	false	0.926454105300561	0.9999999999999998	7.206395309096282E-95	cell periphery
GO:0110165	333	321	8	8	324	8	1	false	0.9275212754819075	0.9999999999999998	1.7805240580848236E-7	cellular anatomical entity
GO:0050657	333	13	8	1	14	1	1	false	0.9285714285714279	0.9999999999999998	0.07142857142857141	nucleic acid transport
GO:0012505	333	140	8	2	321	8	3	false	0.9290711347312934	0.9999999999999998	7.206395309096282E-95	endomembrane system
GO:0010467	333	120	8	1	204	3	1	false	0.9316570602293468	0.9999999999999998	1.6719202086853001E-59	gene expression
GO:0019752	333	32	8	1	34	1	1	false	0.9411764705882264	0.9999999999999998	0.0017825311942958803	carboxylic acid metabolic process
GO:0000166	333	64	8	1	68	1	2	false	0.9411764705882397	0.9999999999999998	1.2279204553129064E-6	nucleotide binding
GO:0043933	333	62	8	1	187	7	1	false	0.9436926532771636	0.9999999999999998	4.1319556572813054E-51	protein-containing complex subunit organization
GO:0007155	333	17	8	1	18	1	1	false	0.9444444444444464	0.9999999999999998	0.05555555555555571	cell adhesion
GO:0009150	333	19	8	1	20	1	2	false	0.9500000000000021	0.9999999999999998	0.05000000000000003	purine ribonucleotide metabolic process
GO:0005773	333	143	8	2	306	8	2	false	0.9502443580280981	0.9999999999999998	3.230161664260868E-91	vacuole
GO:0006163	333	20	8	1	21	1	2	false	0.9523809523809522	0.9999999999999998	0.04761904761904764	purine nucleotide metabolic process
GO:0016021	333	83	8	4	84	4	1	false	0.9523809523809658	0.9999999999999998	0.01190476190476212	integral component of membrane
GO:0023052	333	101	8	1	318	8	1	false	0.9549069152879662	0.9999999999999998	9.887239826176842E-86	signaling
GO:0007165	333	96	8	1	302	8	5	false	0.9551538191787818	0.9999999999999998	1.9960780618567287E-81	signal transduction
GO:0032502	333	102	8	1	318	8	1	false	0.956569333157559	0.9999999999999998	4.647458351474851E-86	developmental process
GO:0031982	333	94	8	1	289	8	1	false	0.9590395710208901	0.9999999999999998	1.3550599852780414E-78	vesicle
GO:0043168	333	71	8	1	127	4	1	false	0.9644602489204825	0.9999999999999998	2.0071600237836754E-37	anion binding
GO:0022607	333	74	8	1	197	7	2	false	0.9653745166055063	0.9999999999999998	4.0147105811151353E-56	cellular component assembly
GO:0007154	333	103	8	1	302	8	1	false	0.9661558881883746	0.9999999999999998	1.40360396708724E-83	cell communication
GO:0050896	333	159	8	2	318	8	1	false	0.9665605355105565	0.9999999999999998	4.18867151429287E-95	response to stimulus
GO:0005634	333	140	8	2	276	8	1	false	0.9697746799012855	0.9999999999999998	1.766738367322924E-82	nucleus
GO:0048518	333	113	8	1	318	8	2	false	0.9716140934734141	0.9999999999999998	2.9258833687629628E-89	positive regulation of biological process
GO:0017111	333	37	8	1	38	1	1	false	0.9736842105263206	0.9999999999999998	0.026315789473684306	nucleoside-triphosphatase activity
GO:0005488	333	290	8	6	318	8	1	false	0.9745463223719812	0.9999999999999998	8.871110289748237E-41	binding
GO:0007275	333	88	8	1	123	3	2	false	0.9783722874486634	0.9999999999999998	1.5779446403838658E-31	multicellular organism development
GO:0005829	333	126	8	1	321	8	2	false	0.9824917741518095	0.9999999999999998	9.051542117626972E-93	cytosol
GO:0006796	333	62	8	1	63	1	1	false	0.9841269841269704	0.9999999999999998	0.015873015873015803	phosphate-containing compound metabolic process
GO:0044085	333	87	8	1	197	7	1	false	0.9844866826731206	0.9999999999999998	3.3450134544276105E-58	cellular component biogenesis
GO:1901363	333	146	8	1	290	6	1	false	0.9857908629135282	0.9999999999999998	1.081233366738871E-86	heterocyclic compound binding
GO:0097159	333	148	8	1	290	6	1	false	0.986954256713508	0.9999999999999998	1.1423520360708495E-86	organic cyclic compound binding
GO:0050794	333	181	8	2	304	8	2	false	0.9915777460825134	0.9999999999999998	1.723461018340897E-88	regulation of cellular process
GO:0050789	333	194	8	2	318	8	2	false	0.9933829325473351	0.9999999999999998	9.657241696929566E-92	regulation of biological process
GO:0098588	333	68	8	1	126	7	1	false	0.9964388297466555	0.9999999999999998	2.4574409410255225E-37	bounding membrane of organelle
GO:0008152	333	241	8	3	318	8	1	false	0.996857811481012	0.9999999999999998	6.866028107589426E-76	metabolic process
GO:0044237	333	233	8	3	304	8	2	false	0.9974576953098528	0.9999999999999998	3.215209136008049E-71	cellular metabolic process
GO:0005886	333	181	8	3	235	8	2	false	0.9977809526914783	0.9999999999999998	1.5755992461226364E-54	plasma membrane
GO:0065007	333	213	8	2	318	8	1	false	0.9978397779108142	0.9999999999999998	5.259801870170269E-87	biological regulation
GO:0042407	333	2	8	1	5	4	1	false	0.9999999999999998	0.9999999999999998	0.10000000000000002	cristae formation
GO:0000000	333	331	8	8	0	0	0	true	1.0	1.0	1.0	Gene Ontology
GO:0016462	333	38	8	1	38	1	1	true	1.0	1.0	1.0	pyrophosphatase activity
GO:0016758	333	12	8	1	12	1	1	true	1.0	1.0	1.0	transferase activity, transferring hexosyl groups
GO:0016818	333	38	8	1	38	1	1	true	1.0	1.0	1.0	hydrolase activity, acting on acid anhydrides, in phosphorus-containing anhydrides
GO:0016836	333	8	8	1	8	1	1	true	1.0	1.0	1.0	hydro-lyase activity
GO:0050658	333	13	8	1	13	1	2	true	1.0	1.0	1.0	RNA transport
GO:0001618	333	4	8	1	4	1	2	true	1.0	1.0	1.0	virus receptor activity
GO:0051028	333	13	8	1	13	1	1	true	1.0	1.0	1.0	mRNA transport
GO:0035195	333	12	8	1	12	1	1	true	1.0	1.0	1.0	gene silencing by miRNA
GO:1903715	333	1	8	1	1	1	2	true	1.0	1.0	1.0	regulation of aerobic respiration
GO:0004377	333	1	8	1	1	1	2	true	1.0	1.0	1.0	GDP-Man:Man3GlcNAc2-PP-Dol alpha-1,2-mannosyltransferase activity
GO:0070011	333	23	8	1	23	1	1	true	1.0	1.0	1.0	peptidase activity, acting on L-amino acid peptides
GO:0004619	333	8	8	1	8	1	1	true	1.0	1.0	1.0	phosphoglycerate mutase activity
GO:0004634	333	8	8	1	8	1	1	true	1.0	1.0	1.0	phosphopyruvate hydratase activity
GO:1905369	333	2	8	1	2	1	1	true	1.0	1.0	1.0	endopeptidase complex
GO:0005777	333	7	8	1	7	1	1	true	1.0	1.0	1.0	peroxisome
GO:0071427	333	11	8	1	11	1	1	true	1.0	1.0	1.0	mRNA-containing ribonucleoprotein complex export from nucleus
GO:0006409	333	8	8	1	8	1	3	true	1.0	1.0	1.0	tRNA export from nucleus
GO:0006913	333	15	8	1	15	1	1	true	1.0	1.0	1.0	nucleocytoplasmic transport
GO:0007007	333	5	8	4	5	4	1	true	1.0	1.0	1.0	inner mitochondrial membrane organization
GO:0007605	333	7	8	2	7	2	1	true	1.0	1.0	1.0	sensory perception of sound
GO:0140036	333	1	8	1	1	1	1	true	1.0	1.0	1.0	ubiquitin-dependent protein binding
GO:0009117	333	21	8	1	21	1	1	true	1.0	1.0	1.0	nucleotide metabolic process
GO:0009135	333	8	8	1	8	1	1	true	1.0	1.0	1.0	purine nucleoside diphosphate metabolic process
GO:0009179	333	8	8	1	8	1	2	true	1.0	1.0	1.0	purine ribonucleoside diphosphate metabolic process
GO:0009185	333	8	8	1	8	1	1	true	1.0	1.0	1.0	ribonucleoside diphosphate metabolic process
GO:0043436	333	34	8	1	34	1	1	true	1.0	1.0	1.0	oxoacid metabolic process
GO:0043657	333	9	8	1	9	1	1	true	1.0	1.0	1.0	host cell
GO:0031305	333	1	8	1	1	1	2	true	1.0	1.0	1.0	integral component of mitochondrial inner membrane
