## Supplementary File S1 for "Computational identification of human biological processes and protein sequence motifs putatively targeted by SARS-CoV-2 proteins using protein-protein interaction networks": table-starsCluster14-Parent-Child-Union-Benjamini-Hochberg.txt

ID	Pop.total	Pop.term	Study.total	Study.term	Pop.family	Study.family	nparents	is.trivial	p	p.adjusted	p.min	name
GO:0034708	332	1	1	1	309	1	2	false	0.0032362459546923226	0.26190476190476675	0.0032362459546923226	methyltransferase complex
GO:2000241	332	1	1	1	201	1	2	false	0.004975124378109382	0.26190476190476675	0.004975124378109382	regulation of reproductive process
GO:0043900	332	1	1	1	199	1	2	false	0.005025125628140731	0.26190476190476675	0.005025125628140731	regulation of multi-organism process
GO:0050795	332	1	1	1	194	1	2	false	0.005154639175257979	0.26190476190476675	0.005154639175257979	regulation of behavior
GO:0017053	332	1	1	1	143	1	1	false	0.006993006993006685	0.26190476190476675	0.006993006993006685	transcriptional repressor complex
GO:0032964	332	1	1	1	134	1	2	false	0.007462686567164042	0.26190476190476675	0.007462686567164042	collagen biosynthetic process
GO:0043902	332	1	1	1	127	1	3	false	0.00787401574803151	0.26190476190476675	0.00787401574803151	positive regulation of multi-organism process
GO:2000243	332	1	1	1	124	1	3	false	0.008064516129032091	0.26190476190476675	0.008064516129032091	positive regulation of reproductive process
GO:0022404	332	1	1	1	121	1	2	false	0.00826446280991744	0.26190476190476675	0.00826446280991744	molting cycle process
GO:0042303	332	1	1	1	121	1	1	false	0.00826446280991744	0.26190476190476675	0.00826446280991744	molting cycle
GO:0032963	332	2	1	1	241	1	1	false	0.008298755186722923	0.26190476190476675	3.457814661134383E-5	collagen metabolic process
GO:0048520	332	1	1	1	113	1	3	false	0.008849557522124112	0.26190476190476675	0.008849557522124112	positive regulation of behavior
GO:0045342	332	1	1	1	106	1	1	false	0.009433962264151104	0.26190476190476675	0.009433962264151104	MHC class II biosynthetic process
GO:0000118	332	1	1	1	96	1	2	false	0.010416666666666593	0.26190476190476675	0.010416666666666593	histone deacetylase complex
GO:0001942	332	1	1	1	93	1	3	false	0.010752688172042854	0.26190476190476675	0.010752688172042854	hair follicle development
GO:0071696	332	1	1	1	93	1	1	false	0.010752688172042854	0.26190476190476675	0.010752688172042854	ectodermal placode development
GO:0061029	332	1	1	1	93	1	2	false	0.010752688172042854	0.26190476190476675	0.010752688172042854	eyelid development in camera-type eye
GO:0061196	332	1	1	1	93	1	2	false	0.010752688172042854	0.26190476190476675	0.010752688172042854	fungiform papilla development
GO:0055093	332	1	1	1	86	1	2	false	0.011627906976744252	0.26190476190476675	0.011627906976744252	response to hyperoxia
GO:0031072	332	3	1	1	257	1	1	false	0.01167315175097293	0.26190476190476675	3.5763332570380576E-7	heat shock protein binding
GO:0032922	332	2	1	1	168	1	3	false	0.011904761904762098	0.26190476190476675	7.128599942970712E-5	circadian regulation of gene expression
GO:0048511	332	4	1	1	317	1	1	false	0.01261829652996734	0.26190476190476675	2.4222819613468664E-9	rhythmic process
GO:0032965	332	1	1	1	78	1	3	false	0.01282051282051256	0.26190476190476675	0.01282051282051256	regulation of collagen biosynthetic process
GO:0035097	332	1	1	1	75	1	2	false	0.01333333333333329	0.26190476190476675	0.01333333333333329	histone methyltransferase complex
GO:0090568	332	1	1	1	75	1	2	false	0.01333333333333329	0.26190476190476675	0.01333333333333329	nuclear transcriptional repressor complex
GO:0045346	332	1	1	1	71	1	2	false	0.014084507042253632	0.26190476190476675	0.014084507042253632	regulation of MHC class II biosynthetic process
GO:0010714	332	1	1	1	69	1	3	false	0.014492753623188337	0.26190476190476675	0.014492753623188337	positive regulation of collagen metabolic process
GO:0010712	332	2	1	1	135	1	2	false	0.01481481481481509	0.26190476190476675	1.1055831951353733E-4	regulation of collagen metabolic process
GO:1902435	332	1	1	1	63	1	5	false	0.015873015873015803	0.2639999999999941	0.015873015873015803	regulation of male mating behavior
GO:0010869	332	2	1	1	125	1	3	false	0.01599999999999964	0.2639999999999941	1.290322580645108E-4	regulation of receptor biosynthetic process
GO:0051100	332	5	1	1	289	1	3	false	0.017301038062285612	0.2696078431372563	6.163084548557688E-11	negative regulation of binding
GO:0032800	332	2	1	1	109	1	2	false	0.018348623853211114	0.2696078431372563	1.6989466530751117E-4	receptor biosynthetic process
GO:1904892	332	1	1	1	54	1	2	false	0.018518518518518615	0.2696078431372563	0.018518518518518615	regulation of receptor signaling pathway via STAT
GO:0097696	332	1	1	1	54	1	1	false	0.018518518518518615	0.2696078431372563	0.018518518518518615	receptor signaling pathway via STAT
GO:0031519	332	4	1	1	209	1	2	false	0.01913875598086226	0.27067669172933767	1.2946848164907526E-8	PcG protein complex
GO:0060996	332	2	1	1	93	1	2	false	0.02150537634408571	0.28391167192426514	2.337540906965817E-4	dendritic spine development
GO:0071697	332	1	1	1	45	1	2	false	0.022222222222222265	0.28391167192426514	0.022222222222222265	ectodermal placode morphogenesis
GO:0061197	332	1	1	1	45	1	3	false	0.022222222222222265	0.28391167192426514	0.022222222222222265	fungiform papilla morphogenesis
GO:0042220	332	1	1	1	43	1	5	false	0.02325581395348822	0.28391167192426514	0.02325581395348822	response to cocaine
GO:0010717	332	1	1	1	43	1	3	false	0.02325581395348822	0.28391167192426514	0.02325581395348822	regulation of epithelial to mesenchymal transition
GO:0031491	332	1	1	1	41	1	2	false	0.02439024390243917	0.28391167192426514	0.02439024390243917	nucleosome binding
GO:0030534	332	3	1	1	121	1	2	false	0.02479338842975232	0.28391167192426514	3.4724633655116144E-6	adult behavior
GO:0019213	332	2	1	1	80	1	1	false	0.025000000000000102	0.28391167192426514	3.164556962025298E-4	deacetylase activity
GO:0007610	332	8	1	1	317	1	1	false	0.02523659305993468	0.28391167192426514	4.322280646767127E-16	behavior
GO:0032526	332	1	1	1	38	1	3	false	0.026315789473684306	0.2846463484761467	0.026315789473684306	response to retinoic acid
GO:0033558	332	2	1	1	74	1	3	false	0.027027027027026945	0.2846463484761467	3.702332469455773E-4	protein deacetylase activity
GO:0043112	332	5	1	1	185	1	1	false	0.027027027027028073	0.2846463484761467	5.847774835304251E-10	receptor metabolic process
GO:0043279	332	1	1	1	34	1	1	false	0.029411764705882217	0.29711884753901424	0.029411764705882217	response to alkaloid
GO:0014075	332	1	1	1	34	1	1	false	0.029411764705882217	0.29711884753901424	0.029411764705882217	response to amine
GO:1901983	332	1	1	1	32	1	2	false	0.03125000000000015	0.29963680387409003	0.03125000000000015	regulation of protein acetylation
GO:0010870	332	2	1	1	63	1	4	false	0.03174603174603161	0.29963680387409003	5.120327700972899E-4	positive regulation of receptor biosynthetic process
GO:0048736	332	3	1	1	93	1	2	false	0.03225806451612856	0.29963680387409003	7.706178814172994E-6	appendage development
GO:0032967	332	1	1	1	31	1	4	false	0.03225806451612895	0.29963680387409003	0.03225806451612895	positive regulation of collagen biosynthetic process
GO:0010001	332	2	1	1	59	1	2	false	0.03389830508474555	0.29963680387409003	5.844535359438967E-4	glial cell differentiation
GO:0071300	332	1	1	1	29	1	4	false	0.034482758620689634	0.29963680387409003	0.034482758620689634	cellular response to retinoic acid
GO:0034401	332	2	1	1	55	1	2	false	0.03636363636363594	0.29963680387409003	6.734006734006702E-4	chromatin organization involved in regulation of transcription
GO:0010718	332	1	1	1	27	1	4	false	0.037037037037037035	0.29963680387409003	0.037037037037037035	positive regulation of epithelial to mesenchymal transition
GO:0043433	332	4	1	1	107	1	4	false	0.03738317757009436	0.29963680387409003	1.9377554203863392E-7	negative regulation of DNA-binding transcription factor activity
GO:0016810	332	3	1	1	80	1	1	false	0.037500000000000144	0.29963680387409003	1.2171372930866255E-5	hydrolase activity, acting on carbon-nitrogen (but not peptide) bonds
GO:0006325	332	7	1	1	186	1	2	false	0.037634408602152065	0.29963680387409003	7.335918252173616E-13	chromatin organization
GO:0051098	332	11	1	1	289	1	2	false	0.038062283737028274	0.29963680387409003	4.1205022842827564E-20	regulation of binding
GO:1902437	332	1	1	1	26	1	6	false	0.03846153846153841	0.29963680387409003	0.03846153846153841	positive regulation of male mating behavior
GO:0043543	332	4	1	1	99	1	1	false	0.040404040404039644	0.29963680387409003	2.6564827743029676E-7	protein acylation
GO:1904894	332	1	1	1	24	1	3	false	0.04166666666666653	0.29963680387409003	0.04166666666666653	positive regulation of receptor signaling pathway via STAT
GO:0035107	332	2	1	1	46	1	2	false	0.043478260869564835	0.29963680387409003	9.66183574879222E-4	appendage morphogenesis
GO:0043392	332	2	1	1	46	1	3	false	0.043478260869564835	0.29963680387409003	9.66183574879222E-4	negative regulation of DNA binding
GO:0031490	332	2	1	1	46	1	2	false	0.043478260869564835	0.29963680387409003	9.66183574879222E-4	chromatin DNA binding
GO:0000785	332	14	1	1	320	1	2	false	0.043749999999997534	0.29963680387409003	9.853384680705655E-25	chromatin
GO:0060485	332	3	1	1	65	1	2	false	0.04615384615384571	0.29963680387409003	2.289377289377231E-5	mesenchyme development
GO:0045814	332	2	1	1	43	1	2	false	0.04651162790697644	0.29963680387409003	0.001107419712070876	negative regulation of gene expression, epigenetic
GO:0098773	332	1	1	1	21	1	3	false	0.04761904761904764	0.29963680387409003	0.04761904761904764	skin epidermis development
GO:0036270	332	1	1	1	21	1	1	false	0.04761904761904764	0.29963680387409003	0.04761904761904764	response to diuretic
GO:0006344	332	1	1	1	21	1	2	false	0.04761904761904764	0.29963680387409003	0.04761904761904764	maintenance of chromatin silencing
GO:0072347	332	1	1	1	21	1	1	false	0.04761904761904764	0.29963680387409003	0.04761904761904764	response to anesthetic
GO:0097366	332	1	1	1	21	1	1	false	0.04761904761904764	0.29963680387409003	0.04761904761904764	response to bronchodilator
GO:0018212	332	2	1	1	42	1	1	false	0.047619047619047894	0.29963680387409003	0.0011614401858304456	peptidyl-tyrosine modification
GO:0098732	332	5	1	1	104	1	1	false	0.04807692307692181	0.29963680387409003	1.0873995188474074E-8	macromolecule deacylation
GO:0042826	332	3	1	1	62	1	1	false	0.04838709677419401	0.29963680387409003	2.6441036488631164E-5	histone deacetylase binding
GO:0003682	332	14	1	1	289	1	1	false	0.048442906574399716	0.29963680387409003	4.234178340363764E-24	chromatin binding
GO:0014074	332	2	1	1	41	1	2	false	0.04878048780487835	0.29963680387409003	0.001219512195121968	response to purine-containing compound
GO:0045347	332	1	1	1	20	1	3	false	0.05000000000000003	0.29963680387409003	0.05000000000000003	negative regulation of MHC class II biosynthetic process
GO:0035601	332	5	1	1	99	1	2	false	0.050505050505049574	0.29963680387409003	1.3981488285804573E-8	protein deacylation
GO:0072331	332	3	1	1	59	1	1	false	0.05084745762711831	0.29963680387409003	3.0760712418099554E-5	signal transduction by p53 class mediator
GO:0048762	332	3	1	1	59	1	2	false	0.05084745762711831	0.29963680387409003	3.0760712418099554E-5	mesenchymal cell differentiation
GO:0060788	332	1	1	1	19	1	2	false	0.052631578947368335	0.3024401420551921	0.052631578947368335	ectodermal placode formation
GO:0061198	332	1	1	1	19	1	2	false	0.052631578947368335	0.3024401420551921	0.052631578947368335	fungiform papilla formation
GO:0016458	332	16	1	1	301	1	2	false	0.0531561461793974	0.3024401420551921	6.914283224319081E-27	gene silencing
GO:0008134	332	14	1	1	257	1	1	false	0.054474708171207045	0.30642023346303965	2.27975184194118E-23	transcription factor binding
GO:0016569	332	6	1	1	105	1	2	false	0.057142857142855816	0.31568877551020397	6.21371153627075E-10	covalent chromatin modification
GO:0051101	332	3	1	1	51	1	2	false	0.05882352941176468	0.31568877551020397	4.8019207683073324E-5	regulation of DNA binding
GO:0014013	332	1	1	1	17	1	2	false	0.058823529411764754	0.31568877551020397	0.058823529411764754	regulation of gliogenesis
GO:0048709	332	1	1	1	17	1	2	false	0.058823529411764754	0.31568877551020397	0.058823529411764754	oligodendrocyte differentiation
GO:0016570	332	6	1	1	99	1	2	false	0.06060606060605951	0.31568877551020397	8.924354224981837E-10	histone modification
GO:0018108	332	2	1	1	33	1	2	false	0.060606060606060205	0.31568877551020397	0.0018939393939393942	peptidyl-tyrosine phosphorylation
GO:0071236	332	4	1	1	65	1	2	false	0.06153846153846094	0.31568877551020397	1.4770176060498463E-6	cellular response to antibiotic
GO:0050731	332	1	1	1	16	1	3	false	0.06249999999999998	0.31568877551020397	0.06249999999999998	positive regulation of peptidyl-tyrosine phosphorylation
GO:0019098	332	1	1	1	16	1	2	false	0.06249999999999998	0.31568877551020397	0.06249999999999998	reproductive behavior
GO:0007618	332	1	1	1	16	1	2	false	0.06249999999999998	0.31568877551020397	0.06249999999999998	mating
GO:0016358	332	6	1	1	93	1	2	false	0.06451612903225715	0.32258064516128576	1.311913315317118E-9	dendrite development
GO:0043588	332	4	1	1	58	1	1	false	0.0689655172413801	0.3335273039110311	2.3569896528154494E-6	skin development
GO:0000003	332	22	1	1	317	1	1	false	0.06940063091482061	0.3335273039110311	2.2456583069159364E-34	reproduction
GO:0022414	332	22	1	1	317	1	2	false	0.06940063091482061	0.3335273039110311	2.2456583069159364E-34	reproductive process
GO:0044092	332	22	1	1	317	1	2	false	0.06940063091482061	0.3335273039110311	2.2456583069159364E-34	negative regulation of molecular function
GO:0001975	332	1	1	1	14	1	4	false	0.07142857142857141	0.3370098039215674	0.07142857142857141	response to amphetamine
GO:0051704	332	23	1	1	317	1	1	false	0.0725552050473122	0.3370098039215674	1.7508522392903128E-35	multi-organism process
GO:0001101	332	6	1	1	82	1	1	false	0.07317073170731533	0.3370098039215674	2.855822553259876E-9	response to acid chemical
GO:0009410	332	6	1	1	82	1	1	false	0.07317073170731533	0.3370098039215674	2.855822553259876E-9	response to xenobiotic stimulus
GO:0051129	332	15	1	1	204	1	3	false	0.07352941176470561	0.3370098039215674	5.024276963116846E-23	negative regulation of cellular component organization
GO:0035326	332	2	1	1	26	1	1	false	0.07692307692307682	0.34615384615384565	0.003076923076923083	cis-regulatory region binding
GO:0006342	332	2	1	1	26	1	4	false	0.07692307692307682	0.34615384615384565	0.003076923076923083	chromatin silencing
GO:0071229	332	5	1	1	64	1	2	false	0.07812499999999914	0.34839527027026646	1.311559349634452E-7	cellular response to acid chemical
GO:0000987	332	2	1	1	25	1	2	false	0.08000000000000013	0.35357142857142915	0.003333333333333334	cis-regulatory region sequence-specific DNA binding
GO:0032652	332	1	1	1	12	1	2	false	0.08333333333333322	0.3593961243803199	0.08333333333333322	regulation of interleukin-1 production
GO:0031400	332	9	1	1	106	1	3	false	0.08490566037736	0.3593961243803199	3.0451906573246044E-13	negative regulation of protein modification process
GO:0032504	332	11	1	1	128	1	2	false	0.08593749999999874	0.3593961243803199	4.1094079518205113E-16	multicellular organism reproduction
GO:0097305	332	6	1	1	69	1	2	false	0.08695652173913006	0.3593961243803199	8.341850919245086E-9	response to alcohol
GO:0050730	332	2	1	1	23	1	2	false	0.08695652173913045	0.3593961243803199	0.003952569169960467	regulation of peptidyl-tyrosine phosphorylation
GO:0035094	332	2	1	1	23	1	2	false	0.08695652173913045	0.3593961243803199	0.003952569169960467	response to nicotine
GO:0008284	332	9	1	1	103	1	3	false	0.08737864077669752	0.3593961243803199	3.984523749396536E-13	positive regulation of cell population proliferation
GO:0048880	332	7	1	1	80	1	1	false	0.08750000000000036	0.3593961243803199	3.147904546971588E-10	sensory system development
GO:1901796	332	3	1	1	34	1	2	false	0.08823529411764663	0.3593961243803199	1.671122994652395E-4	regulation of signal transduction by p53 class mediator
GO:0062197	332	8	1	1	89	1	2	false	0.08988764044943745	0.3593961243803199	1.4159241340201383E-11	cellular response to chemical stress
GO:0042733	332	1	1	1	11	1	2	false	0.09090909090909106	0.3593961243803199	0.09090909090909106	embryonic digit morphogenesis
GO:0050817	332	11	1	1	121	1	1	false	0.0909090909090917	0.3593961243803199	7.832387134463379E-16	coagulation
GO:0008283	332	29	1	1	317	1	1	false	0.09148264984226324	0.3593961243803199	9.761290907057908E-42	cell population proliferation
GO:0140110	332	29	1	1	317	1	1	false	0.09148264984226324	0.3593961243803199	9.761290907057908E-42	transcription regulator activity
GO:0010035	332	8	1	1	82	1	1	false	0.09756097560975376	0.37728658536585585	2.8057204032026026E-11	response to inorganic substance
GO:0071869	332	4	1	1	41	1	3	false	0.09756097560975667	0.37728658536585585	9.87459267305238E-6	response to catecholamine
GO:1901984	332	1	1	1	10	1	3	false	0.0999999999999999	0.38076923076923097	0.0999999999999999	negative regulation of protein acetylation
GO:0035690	332	7	1	1	70	1	2	false	0.10000000000000006	0.38076923076923097	8.341850919245166E-10	cellular response to drug
GO:0002237	332	8	1	1	79	1	3	false	0.10126582278480899	0.3813559322033872	3.833064897377909E-11	response to molecule of bacterial origin
GO:0045597	332	12	1	1	118	1	4	false	0.10169491525423659	0.3813559322033872	1.1720934875546506E-16	positive regulation of cell differentiation
GO:0051962	332	6	1	1	57	1	4	false	0.10526315789473621	0.39176889592401826	2.755712785504208E-8	positive regulation of nervous system development
GO:0097237	332	7	1	1	65	1	2	false	0.10769230769230669	0.3956834532374112	1.4363883359751388E-9	cellular response to toxic substance
GO:0046677	332	9	1	1	82	1	1	false	0.10975609756097301	0.3956834532374112	3.4123626525438733E-12	response to antibiotic
GO:0042127	332	20	1	1	182	1	2	false	0.10989010989010946	0.3956834532374112	4.520644548854447E-27	regulation of cell population proliferation
GO:0044877	332	32	1	1	289	1	1	false	0.11072664359862736	0.3956834532374112	2.7891029207836234E-43	protein-containing complex binding
GO:0014896	332	1	1	1	9	1	1	false	0.11111111111111104	0.3956834532374112	0.11111111111111104	muscle hypertrophy
GO:0042476	332	2	1	1	18	1	1	false	0.11111111111111144	0.3956834532374112	0.006535947712418336	odontogenesis
GO:0071867	332	4	1	1	34	1	1	false	0.11764705882352884	0.4016553067185887	2.1562877350353505E-5	response to monoamine
GO:0045934	332	16	1	1	133	1	4	false	0.120300751879704	0.4016553067185887	5.584871721335478E-21	negative regulation of nucleobase-containing compound metabolic process
GO:0009636	332	10	1	1	82	1	1	false	0.1219512195121923	0.4016553067185887	4.674469387046383E-13	response to toxic substance
GO:0008219	332	37	1	1	301	1	1	false	0.1229235880398566	0.4016553067185887	2.717000951113241E-48	cell death
GO:0001816	332	15	1	1	121	1	1	false	0.12396694214876168	0.4016553067185887	1.8518735219021434E-19	cytokine production
GO:0045596	332	13	1	1	104	1	4	false	0.12499999999999664	0.4016553067185887	8.174510094327641E-17	negative regulation of cell differentiation
GO:0045471	332	3	1	1	24	1	4	false	0.12499999999999958	0.4016553067185887	4.940711462450556E-4	response to ethanol
GO:0001103	332	1	1	1	8	1	2	false	0.12499999999999997	0.4016553067185887	0.12499999999999997	RNA polymerase II repressing transcription factor binding
GO:0018394	332	2	1	1	16	1	2	false	0.12499999999999997	0.4016553067185887	0.008333333333333312	peptidyl-lysine acetylation
GO:0070603	332	1	1	1	8	1	2	false	0.12499999999999997	0.4016553067185887	0.12499999999999997	SWI/SNF superfamily-type complex
GO:0043586	332	1	1	1	8	1	1	false	0.12499999999999997	0.4016553067185887	0.12499999999999997	tongue development
GO:0014015	332	1	1	1	8	1	3	false	0.12499999999999997	0.4016553067185887	0.12499999999999997	positive regulation of gliogenesis
GO:0032732	332	1	1	1	8	1	3	false	0.12499999999999997	0.4016553067185887	0.12499999999999997	positive regulation of interleukin-1 production
GO:0034614	332	4	1	1	32	1	3	false	0.12500000000000058	0.4016553067185887	2.780867630700786E-5	cellular response to reactive oxygen species
GO:1904949	332	5	1	1	40	1	1	false	0.12500000000000075	0.4016553067185887	1.5197383618436416E-6	ATPase complex
GO:0045862	332	9	1	1	71	1	3	false	0.12676056338028277	0.4016553067185887	1.342752663057578E-11	positive regulation of proteolysis
GO:0051093	332	19	1	1	149	1	3	false	0.12751677852349522	0.4016553067185887	2.0653117958966468E-24	negative regulation of developmental process
GO:0000228	332	11	1	1	86	1	2	false	0.12790697674418658	0.4016553067185887	4.087578375605271E-14	nuclear chromosome
GO:0051094	332	20	1	1	156	1	3	false	0.12820512820512528	0.4016553067185887	1.1915430057734157E-25	positive regulation of developmental process
GO:0006979	332	11	1	1	84	1	1	false	0.1309523809523831	0.4076819407008153	5.383819446067372E-14	response to oxidative stress
GO:0071870	332	4	1	1	30	1	4	false	0.133333333333333	0.4099378881987576	3.648969166210552E-5	cellular response to catecholamine stimulus
GO:0032612	332	2	1	1	15	1	1	false	0.13333333333333328	0.4099378881987576	0.009523809523809502	interleukin-1 production
GO:0051248	332	23	1	1	169	1	4	false	0.13609467455620733	0.4115853658536569	7.115381467800805E-29	negative regulation of protein metabolic process
GO:0050878	332	12	1	1	88	1	1	false	0.13636363636363263	0.4115853658536569	4.8692156198432745E-15	regulation of body fluid levels
GO:1903350	332	3	1	1	22	1	2	false	0.13636363636363583	0.4115853658536569	6.493506493506473E-4	response to dopamine
GO:0007423	332	8	1	1	58	1	1	false	0.13793103448276028	0.413533834586472	5.217035699399583E-10	sensory organ development
GO:0032269	332	21	1	1	150	1	4	false	0.1400000000000032	0.413533834586472	4.448363868085514E-26	negative regulation of cellular protein metabolic process
GO:0051253	332	16	1	1	113	1	4	false	0.14159292035398582	0.413533834586472	9.020381142741722E-20	negative regulation of RNA metabolic process
GO:0051276	332	21	1	1	147	1	1	false	0.14285714285714055	0.413533834586472	7.016752313208054E-26	chromosome organization
GO:0006338	332	1	1	1	7	1	1	false	0.14285714285714285	0.413533834586472	0.14285714285714285	chromatin remodeling
GO:0031000	332	1	1	1	7	1	4	false	0.14285714285714285	0.413533834586472	0.14285714285714285	response to caffeine
GO:0071407	332	8	1	1	56	1	2	false	0.14285714285714488	0.413533834586472	7.039804090699991E-10	cellular response to organic cyclic compound
GO:0009890	332	23	1	1	159	1	3	false	0.14465408805031754	0.4163010092145767	3.2101525395175106E-28	negative regulation of biosynthetic process
GO:0031327	332	21	1	1	143	1	4	false	0.14685314685314033	0.4190476190476213	1.3089693473413409E-25	negative regulation of cellular biosynthetic process
GO:0042063	332	4	1	1	27	1	1	false	0.1481481481481481	0.4190476190476213	5.6980056980056985E-5	gliogenesis
GO:0071396	332	8	1	1	54	1	2	false	0.14814814814814894	0.4190476190476213	9.611080052905907E-10	cellular response to lipid
GO:0010558	332	20	1	1	133	1	4	false	0.15037593984962985	0.42241501920067837	3.649821983727661E-24	negative regulation of macromolecule biosynthetic process
GO:0008544	332	5	1	1	33	1	1	false	0.15151515151515052	0.42241501920067837	4.2134358040920835E-6	epidermis development
GO:0045892	332	12	1	1	79	1	5	false	0.15189873417721364	0.42241501920067837	1.952757078740555E-14	negative regulation of transcription, DNA-templated
GO:0030855	332	10	1	1	65	1	2	false	0.15384615384615255	0.42307692307692235	5.586161534775035E-12	epithelial cell differentiation
GO:0001012	332	4	1	1	26	1	1	false	0.15384615384615358	0.42307692307692235	6.688963210702295E-5	RNA polymerase II regulatory region DNA binding
GO:0051240	332	26	1	1	164	1	3	false	0.15853658536585877	0.4327868852459022	8.48706631977926E-31	positive regulation of multicellular organismal process
GO:0010941	332	29	1	1	182	1	2	false	0.15934065934065889	0.4327868852459022	2.6805431924256342E-34	regulation of cell death
GO:0000977	332	4	1	1	25	1	2	false	0.1600000000000002	0.4327868852459022	7.905138339920931E-5	RNA polymerase II regulatory region sequence-specific DNA binding
GO:0097549	332	2	1	1	12	1	2	false	0.16666666666666646	0.44117647058825427	0.01515151515151513	chromatin organization involved in negative regulation of transcription
GO:0036296	332	3	1	1	18	1	1	false	0.16666666666666713	0.44117647058825427	0.0012254901960784348	response to increased oxygen levels
GO:0009408	332	14	1	1	84	1	2	false	0.1666666666666697	0.44117647058825427	3.1508622393217525E-16	response to heat
GO:0045595	332	31	1	1	186	1	3	false	0.16666666666667385	0.44117647058825427	5.135758477908186E-36	regulation of cell differentiation
GO:0010562	332	17	1	1	101	1	3	false	0.1683168316831659	0.4431746366125911	1.2506260161749607E-19	positive regulation of phosphorus metabolic process
GO:0010720	332	7	1	1	41	1	3	false	0.17073170731707424	0.4437471985656704	4.4480147175911587E-8	positive regulation of cell development
GO:0031345	332	7	1	1	41	1	3	false	0.17073170731707424	0.4437471985656704	4.4480147175911587E-8	negative regulation of cell projection organization
GO:0051961	332	10	1	1	58	1	4	false	0.1724137931034505	0.4437471985656704	1.916462093656968E-11	negative regulation of nervous system development
GO:0051172	332	38	1	1	219	1	3	false	0.17351598173516547	0.4437471985656704	1.8319921489444876E-43	negative regulation of nitrogen compound metabolic process
GO:0023056	332	25	1	1	144	1	3	false	0.17361111111111038	0.4437471985656704	1.5579097837417196E-28	positive regulation of signaling
GO:0051241	332	28	1	1	161	1	3	false	0.17391304347826275	0.4437471985656704	5.973773191643525E-32	negative regulation of multicellular organismal process
GO:0048584	332	33	1	1	185	1	3	false	0.17837837837838647	0.44474393530998274	2.7620885931603374E-37	positive regulation of response to stimulus
GO:2000113	332	19	1	1	106	1	4	false	0.17924528301887127	0.44474393530998274	2.2367852715169336E-21	negative regulation of cellular macromolecule biosynthetic process
GO:0000302	332	7	1	1	39	1	2	false	0.17948717948717874	0.44474393530998274	6.501554489170527E-8	response to reactive oxygen species
GO:0010647	332	25	1	1	138	1	3	false	0.1811594202898536	0.44474393530998274	5.002828507153484E-28	positive regulation of cell communication
GO:0090596	332	4	1	1	22	1	2	false	0.18181818181818107	0.44474393530998274	1.3670539986329445E-4	sensory organ morphogenesis
GO:0035113	332	2	1	1	11	1	2	false	0.18181818181818213	0.44474393530998274	0.01818181818181816	embryonic appendage morphogenesis
GO:0033993	332	12	1	1	66	1	1	false	0.1818181818181831	0.44474393530998274	2.0313314671909017E-13	response to lipid
GO:0001817	332	12	1	1	66	1	2	false	0.1818181818181831	0.44474393530998274	2.0313314671909017E-13	regulation of cytokine production
GO:0009607	332	29	1	1	159	1	1	false	0.18238993710692222	0.44474393530998274	1.9404198930208307E-32	response to biotic stimulus
GO:0071559	332	7	1	1	38	1	2	false	0.18421052631579019	0.44614691302384063	7.923769533676653E-8	response to transforming growth factor beta
GO:0045935	332	26	1	1	140	1	4	false	0.18571428571428045	0.44614691302384063	7.619929956424852E-29	positive regulation of nucleobase-containing compound metabolic process
GO:0048646	332	19	1	1	102	1	2	false	0.18627450980392143	0.44614691302384063	4.991994602379295E-21	anatomical structure formation involved in morphogenesis
GO:0030030	332	35	1	1	186	1	1	false	0.18817204301075985	0.44614691302384063	1.1625938829445723E-38	cell projection organization
GO:0031324	332	45	1	1	239	1	4	false	0.1882845188284344	0.44614691302384063	9.380756565819572E-50	negative regulation of cellular metabolic process
GO:0035556	332	59	1	1	312	1	2	false	0.18910256410255002	0.44614691302384063	3.4132379789261103E-65	intracellular signal transduction
GO:0044419	332	60	1	1	317	1	1	false	0.18927444794950815	0.44614691302384063	2.8140636816218703E-66	interspecies interaction between organisms
GO:1902679	332	13	1	1	68	1	5	false	0.19117647058823398	0.4484945637022551	3.187888496579346E-14	negative regulation of RNA biosynthetic process
GO:0048869	332	60	1	1	303	1	2	false	0.1980198019801938	0.4541284403669777	5.69066639154569E-65	cellular developmental process
GO:0009891	332	31	1	1	155	1	3	false	0.19999999999999943	0.4541284403669777	2.5860077232155245E-33	positive regulation of biosynthetic process
GO:1903557	332	2	1	1	10	1	3	false	0.1999999999999998	0.4541284403669777	0.022222222222222185	positive regulation of tumor necrosis factor superfamily cytokine production
GO:0004407	332	1	1	1	5	1	3	false	0.19999999999999998	0.4541284403669777	0.19999999999999998	histone deacetylase activity
GO:0048149	332	1	1	1	5	1	2	false	0.19999999999999998	0.4541284403669777	0.19999999999999998	behavioral response to ethanol
GO:0071868	332	4	1	1	20	1	2	false	0.20000000000000007	0.4541284403669777	2.063983488132107E-4	cellular response to monoamine stimulus
GO:0040029	332	18	1	1	90	1	1	false	0.2000000000000023	0.4541284403669777	2.63876740621417E-19	regulation of gene expression, epigenetic
GO:0009790	332	18	1	1	88	1	1	false	0.20454545454544806	0.45524218271000083	4.1346883653708007E-19	embryo development
GO:0071560	332	7	1	1	34	1	3	false	0.20588235294117554	0.45524218271000083	1.8588687370994322E-7	cellular response to transforming growth factor beta stimulus
GO:0031328	332	31	1	1	150	1	4	false	0.20666666666667205	0.45524218271000083	8.023076976399038E-33	positive regulation of cellular biosynthetic process
GO:0051254	332	24	1	1	116	1	4	false	0.20689655172414065	0.45524218271000083	2.2744317491689407E-25	positive regulation of RNA metabolic process
GO:0030162	332	18	1	1	87	1	2	false	0.20689655172414065	0.45524218271000083	5.1978939450377305E-19	regulation of proteolysis
GO:0005694	332	23	1	1	111	1	1	false	0.20720720720720154	0.45524218271000083	2.7199259387015134E-24	chromosome
GO:0051090	332	21	1	1	101	1	3	false	0.20792079207920502	0.45524218271000083	3.8792396100376267E-22	regulation of DNA-binding transcription factor activity
GO:0000790	332	4	1	1	19	1	2	false	0.21052631578947328	0.45524218271000083	2.579979360165113E-4	nuclear chromatin
GO:0000122	332	8	1	1	38	1	3	false	0.2105263157894745	0.45524218271000083	2.044843750626239E-8	negative regulation of transcription by RNA polymerase II
GO:0032496	332	8	1	1	38	1	3	false	0.2105263157894745	0.45524218271000083	2.044843750626239E-8	response to lipopolysaccharide
GO:0070848	332	14	1	1	66	1	1	false	0.21212121212121338	0.45524218271000083	1.2917621489473927E-14	response to growth factor
GO:0007417	332	17	1	1	80	1	2	false	0.21250000000000066	0.45524218271000083	9.853209479737374E-18	central nervous system development
GO:1990841	332	3	1	1	14	1	1	false	0.21428571428571422	0.45524218271000083	0.0027472527472527427	promoter-specific chromatin binding
GO:0050769	332	6	1	1	28	1	4	false	0.2142857142857147	0.45524218271000083	2.654350480437428E-6	positive regulation of neurogenesis
GO:0009611	332	18	1	1	84	1	1	false	0.21428571428571755	0.45524218271000083	1.0515531715544869E-18	response to wounding
GO:0010557	332	28	1	1	130	1	4	false	0.21538461538461262	0.4556213017751421	4.532865851042521E-29	positive regulation of macromolecule biosynthetic process
GO:0048598	332	11	1	1	50	1	2	false	0.219999999999998	0.46170450911417565	2.677108188163444E-11	embryonic morphogenesis
GO:0009628	332	35	1	1	159	1	1	false	0.22012578616352618	0.46170450911417565	5.281560210087244E-36	response to abiotic stimulus
GO:0010628	332	31	1	1	138	1	3	false	0.2246376811594194	0.4691799669785342	1.4579053251918285E-31	positive regulation of gene expression
GO:0050793	332	47	1	1	207	1	2	false	0.22705314009661878	0.4722323712093542	1.0518894329051758E-47	regulation of developmental process
GO:0065009	332	73	1	1	318	1	2	false	0.2295597484276892	0.47539015606242885	7.431659902502291E-74	regulation of molecular function
GO:0031401	332	25	1	1	108	1	3	false	0.2314814814814819	0.47539015606242885	4.6201056109383495E-25	positive regulation of protein modification process
GO:1903507	332	13	1	1	56	1	3	false	0.23214285714286023	0.47539015606242885	5.29124960563707E-13	negative regulation of nucleic acid-templated transcription
GO:0009719	332	37	1	1	159	1	1	false	0.23270440251572852	0.47539015606242885	4.612534880563942E-37	response to endogenous stimulus
GO:0005654	332	75	1	1	320	1	2	false	0.23437499999998748	0.47539015606242885	4.0405282581189467E-75	nucleoplasm
GO:0032270	332	36	1	1	153	1	4	false	0.2352941176470457	0.47539015606242885	7.360603173988244E-36	positive regulation of cellular protein metabolic process
GO:0060548	332	20	1	1	85	1	3	false	0.23529411764706074	0.47539015606242885	7.122820056875624E-20	negative regulation of cell death
GO:0009967	332	24	1	1	101	1	5	false	0.23762376237623517	0.4771544245228369	9.556452009148265E-24	positive regulation of signal transduction
GO:0051174	332	35	1	1	147	1	2	false	0.23809523809523378	0.4771544245228369	1.1812372302671896E-34	regulation of phosphorus metabolic process
GO:0051128	332	57	1	1	237	1	2	false	0.24050632911393705	0.4777992277992249	2.7323253576789965E-56	regulation of cellular component organization
GO:0019899	332	62	1	1	257	1	1	false	0.24124513618677168	0.4777992277992249	3.699868506446755E-61	enzyme binding
GO:0001819	332	8	1	1	33	1	3	false	0.24242424242424088	0.4777992277992249	7.202454365969373E-8	positive regulation of cytokine production
GO:0014070	332	16	1	1	66	1	1	false	0.2424242424242439	0.4777992277992249	1.1690155194094349E-15	response to organic cyclic compound
GO:0009887	332	18	1	1	74	1	2	false	0.24324324324324179	0.4777992277992249	1.3761294772290405E-17	animal organ morphogenesis
GO:0048523	332	74	1	1	302	1	3	false	0.24503311258275806	0.47941261157496146	1.751432125515845E-72	negative regulation of cellular process
GO:0051247	332	41	1	1	165	1	4	false	0.24848484848485874	0.4815175097276266	9.289284022635263E-40	positive regulation of protein metabolic process
GO:0035098	332	1	1	1	4	1	2	false	0.25000000000000006	0.4815175097276266	0.25000000000000006	ESC/E(Z) complex
GO:0070822	332	1	1	1	4	1	2	false	0.25000000000000006	0.4815175097276266	0.25000000000000006	Sin3-type complex
GO:0043587	332	1	1	1	4	1	2	false	0.25000000000000006	0.4815175097276266	0.25000000000000006	tongue morphogenesis
GO:0031325	332	63	1	1	248	1	4	false	0.2540322580645404	0.48738747186801357	1.573808593797414E-60	positive regulation of cellular metabolic process
GO:0042493	332	21	1	1	82	1	1	false	0.25609756097560343	0.4894528675016359	5.455342253548073E-20	response to drug
GO:0009893	332	68	1	1	261	1	3	false	0.2605363984674098	0.4947526236881561	1.6997230106186017E-64	positive regulation of metabolic process
GO:0042542	332	6	1	1	23	1	5	false	0.2608695652173914	0.4947526236881561	9.906188395890883E-6	response to hydrogen peroxide
GO:0031399	332	31	1	1	118	1	2	false	0.2627118644067782	0.4952830188679199	3.6997870739997797E-29	regulation of protein modification process
GO:0010721	332	10	1	1	38	1	3	false	0.26315789473684337	0.4952830188679199	2.115355604096103E-9	negative regulation of cell development
GO:0071363	332	14	1	1	53	1	2	false	0.26415094339622397	0.4952830188679199	4.1597685498655014E-13	cellular response to growth factor stimulus
GO:0071706	332	4	1	1	15	1	1	false	0.2666666666666665	0.4971641261963886	7.326007326007312E-4	tumor necrosis factor superfamily cytokine production
GO:0034605	332	14	1	1	52	1	2	false	0.26923076923077033	0.4971641261963886	5.653018798535198E-13	cellular response to heat
GO:0006793	332	63	1	1	233	1	1	false	0.2703862660944447	0.4971641261963886	1.4851844070197817E-58	phosphorus metabolic process
GO:0003012	332	9	1	1	33	1	1	false	0.2727272727272711	0.4971641261963886	2.5928835717489658E-8	muscle system process
GO:0070301	332	3	1	1	11	1	5	false	0.27272727272727315	0.4971641261963886	0.006060606060606057	cellular response to hydrogen peroxide
GO:0003008	332	33	1	1	121	1	1	false	0.27272727272727737	0.4971641261963886	1.9898014515630942E-30	system process
GO:0001067	332	26	1	1	95	1	1	false	0.27368421052630915	0.4971641261963886	6.680771305563065E-24	regulatory region nucleic acid binding
GO:1901699	332	20	1	1	73	1	2	false	0.2739726027397274	0.4971641261963886	2.326645075738399E-18	cellular response to nitrogen compound
GO:0045937	332	17	1	1	62	1	3	false	0.2741935483870992	0.4971641261963886	1.352022759305324E-15	positive regulation of phosphate metabolic process
GO:0051173	332	61	1	1	220	1	3	false	0.2772727272727198	0.5009124087591106	6.548945862343258E-56	positive regulation of nitrogen compound metabolic process
GO:1902494	332	40	1	1	143	1	1	false	0.27972027972026575	0.5028078882068401	2.0963027783117526E-36	catalytic complex
GO:0010605	332	58	1	1	206	1	3	false	0.2815533980582596	0.5028078882068401	1.0730108591239852E-52	negative regulation of macromolecule metabolic process
GO:1902680	332	20	1	1	71	1	5	false	0.2816901408450725	0.5028078882068401	4.437172176372006E-18	positive regulation of RNA biosynthetic process
GO:0051960	332	17	1	1	60	1	2	false	0.28333333333333593	0.5028078882068401	2.582500038228682E-15	regulation of nervous system development
GO:0009892	332	70	1	1	247	1	3	false	0.2834008097165826	0.5028078882068401	2.0037132184006642E-63	negative regulation of metabolic process
GO:0051239	332	63	1	1	213	1	2	false	0.29577464788732827	0.5228873239436697	1.1234397848768277E-55	regulation of multicellular organismal process
GO:0031344	332	19	1	1	64	1	2	false	0.29687499999999717	0.5229648576512406	1.1468050190536122E-16	regulation of cell projection organization
GO:0045893	332	19	1	1	63	1	4	false	0.30158730158730074	0.5279150866739069	1.6310115826540473E-16	positive regulation of transcription, DNA-templated
GO:0009605	332	48	1	1	159	1	1	false	0.30188679245283817	0.5279150866739069	7.426995379600725E-42	response to external stimulus
GO:0010604	332	63	1	1	208	1	3	false	0.30288461538462536	0.5279150866739069	6.617651107834245E-55	positive regulation of macromolecule metabolic process
GO:0050768	332	9	1	1	29	1	4	false	0.3103448275862069	0.5390199637023594	9.985017481269311E-8	negative regulation of neurogenesis
GO:0023051	332	61	1	1	195	1	2	false	0.3128205128205248	0.539176530389948	3.9028461033031574E-52	regulation of signaling
GO:0010629	332	41	1	1	131	1	3	false	0.3129770992366311	0.539176530389948	5.866786217940845E-35	negative regulation of gene expression
GO:0006468	332	33	1	1	105	1	2	false	0.31428571428570895	0.539176530389948	4.916958066043935E-28	protein phosphorylation
GO:0048519	332	100	1	1	317	1	2	false	0.3154574132491774	0.539176530389948	3.1130121432912196E-85	negative regulation of biological process
GO:0006508	332	48	1	1	151	1	1	false	0.31788079470197567	0.539176530389948	1.4249540330280513E-40	proteolysis
GO:0023052	332	101	1	1	317	1	1	false	0.31861198738167956	0.539176530389948	1.4489134860478456E-85	signaling
GO:0007165	332	96	1	1	301	1	5	false	0.3189368770763865	0.539176530389948	2.9262891974796794E-81	signal transduction
GO:0042327	332	15	1	1	47	1	3	false	0.31914893617021156	0.539176530389948	1.3304660821588183E-12	positive regulation of phosphorylation
GO:0032268	332	58	1	1	181	1	3	false	0.3204419889502846	0.5395196752734384	7.851737058026464E-49	regulation of cellular protein metabolic process
GO:0032502	332	102	1	1	317	1	1	false	0.3217665615141678	0.5399133828797054	6.842091461893019E-86	developmental process
GO:0051246	332	62	1	1	192	1	4	false	0.32291666666667906	0.5400126689189396	5.732777682877432E-52	regulation of protein metabolic process
GO:0048522	332	98	1	1	302	1	3	false	0.3245033112582526	0.5408388520970877	4.4931844792832655E-82	positive regulation of cellular process
GO:0010646	332	60	1	1	183	1	2	false	0.327868852458999	0.5409836065573774	8.345387973762174E-50	regulation of cell communication
GO:0071417	332	20	1	1	61	1	4	false	0.32786885245902	0.5409836065573774	1.6034257630742549E-16	cellular response to organonitrogen compound
GO:1903555	332	4	1	1	12	1	2	false	0.33333333333333276	0.5409836065573774	0.0020202020202020167	regulation of tumor necrosis factor superfamily cytokine production
GO:2000171	332	3	1	1	9	1	3	false	0.3333333333333331	0.5409836065573774	0.011904761904761887	negative regulation of dendrite development
GO:0070933	332	1	1	1	3	1	1	false	0.33333333333333337	0.5409836065573774	0.33333333333333337	histone H4 deacetylation
GO:0070932	332	1	1	1	3	1	1	false	0.33333333333333337	0.5409836065573774	0.33333333333333337	histone H3 deacetylation
GO:0061000	332	1	1	1	3	1	3	false	0.33333333333333337	0.5409836065573774	0.33333333333333337	negative regulation of dendritic spine development
GO:0010977	332	7	1	1	21	1	4	false	0.33333333333333354	0.5409836065573774	8.599931200550419E-6	negative regulation of neuron projection development
GO:0007154	332	103	1	1	301	1	1	false	0.34219269102987676	0.5535470001953889	2.130092452564777E-83	cell communication
GO:0009888	332	33	1	1	93	1	1	false	0.35483870967741654	0.5702764976958601	6.246152424927299E-26	tissue development
GO:0048518	332	113	1	1	317	1	2	false	0.3564668769715685	0.5702764976958601	4.538687372031908E-89	positive regulation of biological process
GO:0050773	332	5	1	1	14	1	2	false	0.3571428571428571	0.5702764976958601	4.995004995004986E-4	regulation of dendrite development
GO:1903508	332	20	1	1	56	1	3	false	0.35714285714286187	0.5702764976958601	1.2728904491493287E-15	positive regulation of nucleic acid-templated transcription
GO:0045944	332	14	1	1	39	1	3	false	0.35897435897435753	0.5711538461538473	6.629319556996302E-11	positive regulation of transcription by RNA polymerase II
GO:0045665	332	9	1	1	25	1	3	false	0.36000000000000076	0.5711538461538473	4.894822501499034E-7	negative regulation of neuron differentiation
GO:0048583	332	78	1	1	215	1	2	false	0.3627906976744123	0.5732484076433129	1.2236745923948775E-60	regulation of response to stimulus
GO:0061629	332	4	1	1	11	1	1	false	0.36363636363636415	0.5732484076433129	0.003030303030303028	RNA polymerase II-specific DNA-binding transcription factor binding
GO:0048468	332	36	1	1	98	1	3	false	0.3673469387755025	0.5772594752186468	1.2418326181467914E-27	cell development
GO:0043228	332	111	1	1	301	1	1	false	0.36877076411957943	0.5776630640480753	1.8525115236992402E-85	non-membrane-bounded organelle
GO:0033554	332	52	1	1	139	1	2	false	0.3741007194244651	0.5800781250000037	1.768019460508304E-39	cellular response to stress
GO:0043232	332	111	1	1	296	1	2	false	0.3749999999999757	0.5800781250000037	1.885231836043961E-84	intracellular non-membrane-bounded organelle
GO:1903351	332	3	1	1	8	1	3	false	0.37499999999999983	0.5800781250000037	0.017857142857142835	cellular response to dopamine
GO:0001934	332	15	1	1	40	1	4	false	0.37500000000000233	0.5800781250000037	2.485994833873629E-11	positive regulation of protein phosphorylation
GO:0006351	332	55	1	1	145	1	3	false	0.37931034482757864	0.5849178214630886	2.343864620440334E-41	transcription, DNA-templated
GO:0018205	332	16	1	1	42	1	1	false	0.38095238095238326	0.5849635221845091	6.005655347801604E-12	peptidyl-lysine modification
GO:0032501	332	121	1	1	317	1	1	false	0.381703470031508	0.5849635221845091	6.307892396524805E-91	multicellular organismal process
GO:2000026	332	40	1	1	103	1	3	false	0.3883495145630976	0.5933117583602879	1.6335016088161397E-29	regulation of multicellular organismal development
GO:0060284	332	18	1	1	46	1	2	false	0.39130434782608237	0.5959866220735716	3.5474162390819544E-13	regulation of cell development
GO:0022008	332	27	1	1	68	1	2	false	0.3970588235294092	0.6028960664020171	1.4687700593172575E-19	neurogenesis
GO:0060998	332	2	1	1	5	1	2	false	0.39999999999999997	0.6036585365853675	0.10000000000000002	regulation of dendritic spine development
GO:0009266	332	14	1	1	35	1	1	false	0.4000000000000011	0.6036585365853675	4.3104202599407145E-10	response to temperature stimulus
GO:0140096	332	72	1	1	176	1	1	false	0.40909090909092016	0.6155015197568556	3.186684185153766E-51	catalytic activity, acting on a protein
GO:0065008	332	88	1	1	213	1	1	false	0.41314553990611946	0.6197183098591792	3.463367658727237E-62	regulation of biological quality
GO:0009889	332	77	1	1	183	1	2	false	0.42076502732238785	0.6288109756097394	1.3741511091756133E-53	regulation of biosynthetic process
GO:0030182	332	25	1	1	59	1	2	false	0.42372881355931863	0.6288109756097394	3.3020731042150167E-17	neuron differentiation
GO:0018193	332	42	1	1	99	1	1	false	0.424242424242414	0.6288109756097394	6.101240639317122E-29	peptidyl-amino acid modification
GO:0051716	332	129	1	1	303	1	2	false	0.42574257425741674	0.6288109756097394	3.79168802137108E-89	cellular response to stimulus
GO:1901701	332	29	1	1	68	1	2	false	0.4264705882352916	0.6288109756097394	7.27220297661988E-20	cellular response to oxygen-containing compound
GO:1901698	332	35	1	1	82	1	1	false	0.4268292682926716	0.6288109756097394	5.621776882740478E-24	response to nitrogen compound
GO:0016575	332	3	1	1	7	1	2	false	0.42857142857142844	0.6295040271301398	0.02857142857142854	histone deacetylation
GO:0032774	332	59	1	1	137	1	3	false	0.43065693430658314	0.6306958061590493	3.132897432886904E-40	RNA biosynthetic process
GO:0018130	332	72	1	1	165	1	2	false	0.43636363636365744	0.6352941176470895	1.3059643179360761E-48	heterocycle biosynthetic process
GO:0019438	332	72	1	1	165	1	2	false	0.43636363636365744	0.6352941176470895	1.3059643179360761E-48	aromatic compound biosynthetic process
GO:0031974	332	141	1	1	320	1	1	false	0.4406249999999634	0.6385448916408641	1.0011315472221832E-94	membrane-enclosed lumen
GO:0009653	332	45	1	1	102	1	2	false	0.44117647058823345	0.6385448916408641	5.042318268602827E-30	anatomical structure morphogenesis
GO:0032991	332	143	1	1	323	1	1	false	0.44272445820438655	0.6389172210238231	1.0960354658490998E-95	protein-containing complex
GO:0031326	332	77	1	1	173	1	3	false	0.44508670520231647	0.6398891966759058	3.898827641592344E-51	regulation of cellular biosynthetic process
GO:1990234	332	18	1	1	40	1	1	false	0.45000000000000134	0.6398891966759058	8.81987732365593E-12	transferase complex
GO:1901700	332	37	1	1	82	1	1	false	0.4512195121951116	0.6398891966759058	3.46355541526847E-24	response to oxygen-containing compound
GO:0003677	332	43	1	1	95	1	1	false	0.4526315789473598	0.6398891966759058	4.71732334845822E-28	DNA binding
GO:0003700	332	25	1	1	55	1	3	false	0.4545454545454485	0.6398891966759058	3.240597127024605E-16	DNA-binding transcription factor activity
GO:0070491	332	5	1	1	11	1	1	false	0.45454545454545536	0.6398891966759058	0.002164502164502161	repressing transcription factor binding
GO:0016787	332	80	1	1	176	1	1	false	0.45454545454546463	0.6398891966759058	3.5862928687109536E-52	hydrolase activity
GO:0019219	332	73	1	1	160	1	4	false	0.45624999999999843	0.6398891966759058	1.9984031336797819E-47	regulation of nucleobase-containing compound metabolic process
GO:0031981	332	85	1	1	186	1	2	false	0.4569892473118425	0.6398891966759058	3.463003682760075E-55	nuclear lumen
GO:1901362	332	76	1	1	166	1	2	false	0.4578313253012363	0.6398891966759058	3.1112899805453504E-49	organic cyclic compound biosynthetic process
GO:0010556	332	71	1	1	154	1	3	false	0.46103896103895475	0.6398891966759058	1.0860303764686681E-45	regulation of macromolecule biosynthetic process
GO:0090304	332	98	1	1	212	1	2	false	0.4622641509433862	0.6398891966759058	5.065350127896407E-63	nucleic acid metabolic process
GO:0031323	332	125	1	1	270	1	3	false	0.4629629629629548	0.6398891966759058	2.2743000902764235E-80	regulation of cellular metabolic process
GO:0009617	332	13	1	1	28	1	1	false	0.46428571428571475	0.6398891966759058	2.670786087127449E-8	response to bacterium
GO:0010975	332	13	1	1	28	1	3	false	0.46428571428571475	0.6398891966759058	2.670786087127449E-8	regulation of neuron projection development
GO:0009966	332	54	1	1	116	1	4	false	0.46551724137931255	0.6398891966759058	2.1409997905115193E-34	regulation of signal transduction
GO:1902531	332	34	1	1	73	1	2	false	0.46575342465753894	0.6398891966759058	1.347196481424663E-21	regulation of intracellular signal transduction
GO:0051707	332	28	1	1	60	1	2	false	0.46666666666667067	0.6398891966759058	9.641347138510144E-18	response to other organism
GO:0043233	332	141	1	1	301	1	2	false	0.46843853820592707	0.640544409977718	9.71439598844852E-90	organelle lumen
GO:0070887	332	64	1	1	136	1	2	false	0.470588235294119	0.6417112299465259	2.1234658401598604E-40	cellular response to chemical stimulus
GO:0070013	332	141	1	1	296	1	2	false	0.47635135135129486	0.6430302742265395	2.358028283743369E-88	intracellular organelle lumen
GO:0001932	332	23	1	1	48	1	3	false	0.4791666666666642	0.6430302742265395	3.2302141793331265E-14	regulation of protein phosphorylation
GO:0009059	332	106	1	1	221	1	2	false	0.47963800904975423	0.6430302742265395	6.643071002307714E-66	macromolecule biosynthetic process
GO:0019222	332	135	1	1	278	1	2	false	0.48561151079139253	0.6430302742265395	4.8300570633987896E-83	regulation of metabolic process
GO:0007399	332	39	1	1	80	1	1	false	0.48750000000000404	0.6430302742265395	9.534244373718508E-24	nervous system development
GO:0051252	332	68	1	1	137	1	3	false	0.4963503649635196	0.6430302742265395	8.465972125887405E-41	regulation of RNA metabolic process
GO:0048609	332	11	1	1	22	1	2	false	0.4999999999999973	0.6430302742265395	1.4175710770137988E-6	multicellular organismal reproductive process
GO:0009913	332	5	1	1	10	1	2	false	0.4999999999999995	0.6430302742265395	0.003968253968253954	epidermal cell differentiation
GO:0017136	332	1	1	1	2	1	2	false	0.5	0.6430302742265395	0.5	NAD-dependent histone deacetylase activity
GO:2000756	332	1	1	1	2	1	2	false	0.5	0.6430302742265395	0.5	regulation of peptidyl-lysine acetylation
GO:2000757	332	1	1	1	2	1	3	false	0.5	0.6430302742265395	0.5	negative regulation of peptidyl-lysine acetylation
GO:0007260	332	1	1	1	2	1	2	false	0.5	0.6430302742265395	0.5	tyrosine phosphorylation of STAT protein
GO:0042475	332	1	1	1	2	1	1	false	0.5	0.6430302742265395	0.5	odontogenesis of dentin-containing tooth
GO:0042509	332	1	1	1	2	1	3	false	0.5	0.6430302742265395	0.5	regulation of tyrosine phosphorylation of STAT protein
GO:0045685	332	1	1	1	2	1	2	false	0.5	0.6430302742265395	0.5	regulation of glial cell differentiation
GO:0045687	332	1	1	1	2	1	3	false	0.5	0.6430302742265395	0.5	positive regulation of glial cell differentiation
GO:0031492	332	1	1	1	2	1	2	false	0.5	0.6430302742265395	0.5	nucleosomal DNA binding
GO:0000978	332	2	1	1	4	1	2	false	0.5000000000000001	0.6430302742265395	0.16666666666666674	RNA polymerase II cis-regulatory region sequence-specific DNA binding
GO:0051059	332	2	1	1	4	1	1	false	0.5000000000000001	0.6430302742265395	0.16666666666666674	NF-kappaB binding
GO:0006473	332	2	1	1	4	1	1	false	0.5000000000000001	0.6430302742265395	0.16666666666666674	protein acetylation
GO:0032760	332	2	1	1	4	1	3	false	0.5000000000000001	0.6430302742265395	0.16666666666666674	positive regulation of tumor necrosis factor production
GO:0050896	332	159	1	1	317	1	1	false	0.501577287066191	0.6430302742265395	8.377343028585279E-95	response to stimulus
GO:0006139	332	114	1	1	227	1	5	false	0.5022026431718151	0.6430302742265395	8.784044856095733E-68	nucleobase-containing compound metabolic process
GO:1901363	332	146	1	1	289	1	1	false	0.5051903114187236	0.6430302742265395	2.1774838635715286E-86	heterocyclic compound binding
GO:0006725	332	118	1	1	233	1	1	false	0.5064377682403906	0.6430302742265395	1.414382531872105E-69	cellular aromatic compound metabolic process
GO:0046483	332	118	1	1	233	1	1	false	0.5064377682403906	0.6430302742265395	1.414382531872105E-69	heterocycle metabolic process
GO:0005634	332	140	1	1	275	1	1	false	0.509090909090953	0.6430302742265395	3.585439627802201E-82	nucleus
GO:0043412	332	104	1	1	204	1	1	false	0.5098039215686389	0.6430302742265395	7.248316467404357E-61	macromolecule modification
GO:0097159	332	148	1	1	289	1	1	false	0.5121107266436711	0.6430302742265395	2.332972468032242E-86	organic cyclic compound binding
GO:0031175	332	19	1	1	37	1	2	false	0.5135135135135137	0.6430302742265395	5.658466750501292E-11	neuron projection development
GO:0070482	332	18	1	1	35	1	1	false	0.514285714285714	0.6430302742265395	2.2038238923005066E-10	response to oxygen levels
GO:0010243	332	34	1	1	66	1	2	false	0.5151515151515205	0.6430302742265395	1.4271254846831102E-19	response to organonitrogen compound
GO:0051171	332	116	1	1	225	1	2	false	0.5155555555555646	0.6430302742265395	3.8902054744834965E-67	regulation of nitrogen compound metabolic process
GO:0042221	332	82	1	1	159	1	1	false	0.5157232704402751	0.6430302742265395	2.342105086452157E-47	response to chemical
GO:0080090	332	119	1	1	229	1	2	false	0.5196506550217971	0.6462991814969586	2.6246743713476083E-68	regulation of primary metabolic process
GO:0034645	332	105	1	1	201	1	3	false	0.5223880597014975	0.6480754124116322	6.765050081751814E-60	cellular macromolecule biosynthetic process
GO:0043069	332	19	1	1	36	1	3	false	0.5277777777777791	0.6521432268385661	1.163129276491937E-10	negative regulation of programmed cell death
GO:0006950	332	84	1	1	159	1	1	false	0.5283018867924546	0.6521432268385661	2.790354863763475E-47	response to stress
GO:0050767	332	16	1	1	30	1	4	false	0.5333333333333323	0.6567164179104464	6.876506707086725E-9	regulation of neurogenesis
GO:1901360	332	124	1	1	231	1	1	false	0.536796536796547	0.6593406593406719	1.0307323807494193E-68	organic cyclic compound metabolic process
GO:0120035	332	19	1	1	35	1	2	false	0.542857142857145	0.6651343705799179	2.4630972913946895E-10	regulation of plasma membrane bounded cell projection organization
GO:0034654	332	72	1	1	131	1	5	false	0.5496183206106731	0.6711898620612805	1.0024322449416023E-38	nucleobase-containing compound biosynthetic process
GO:0044703	332	16	1	1	29	1	2	false	0.5517241379310344	0.6711898620612805	1.473537151518587E-8	multi-organism reproductive process
GO:0009058	332	133	1	1	241	1	1	false	0.5518672199170528	0.6711898620612805	2.0095681436308257E-71	biosynthetic process
GO:0003824	332	176	1	1	317	1	1	false	0.5552050473185484	0.6735943588791211	5.762522426740682E-94	catalytic activity
GO:0060255	332	119	1	1	213	1	2	false	0.5586854460093862	0.676159647370773	6.011846432892902E-63	regulation of macromolecule metabolic process
GO:0044249	332	131	1	1	233	1	2	false	0.5622317596567148	0.6769781830022783	8.407194884874783E-69	cellular biosynthetic process
GO:0007166	332	54	1	1	96	1	1	false	0.5624999999999931	0.6769781830022783	3.2705861006024975E-28	cell surface receptor signaling pathway
GO:0019220	332	35	1	1	62	1	2	false	0.5645161290322621	0.6769781830022783	3.575354141131915E-18	regulation of phosphate metabolic process
GO:0044271	332	95	1	1	168	1	2	false	0.5654761904762141	0.6769781830022783	1.8279814708349726E-49	cellular nitrogen compound biosynthetic process
GO:1901576	332	131	1	1	231	1	2	false	0.5670995670995812	0.6769781830022783	4.411369896105297E-68	organic substance biosynthetic process
GO:0048666	332	21	1	1	37	1	2	false	0.5675675675675667	0.6769781830022783	7.766522990884147E-11	neuron development
GO:0034641	332	135	1	1	237	1	2	false	0.5696202531645735	0.6777933300876536	8.681028562847372E-70	cellular nitrogen compound metabolic process
GO:0043207	332	28	1	1	49	1	2	false	0.5714285714285765	0.6783144912641377	2.560824792650351E-14	response to external biotic stimulus
GO:0006355	332	54	1	1	94	1	4	false	0.5744680851063928	0.680190930787586	1.7321570985770093E-27	regulation of transcription, DNA-templated
GO:0043066	332	19	1	1	33	1	3	false	0.5757575757575728	0.680190930787586	1.2212857403165354E-9	negative regulation of apoptotic process
GO:0006357	332	32	1	1	55	1	2	false	0.5818181818181721	0.6857142857142744	5.357787250013993E-16	regulation of transcription by RNA polymerase II
GO:0010467	332	120	1	1	204	1	1	false	0.5882352941176399	0.691630571468484	1.6719202086853001E-59	gene expression
GO:0050794	332	181	1	1	303	1	2	false	0.5973597359735681	0.700694477030607	4.259610972159962E-88	regulation of cellular process
GO:0042325	332	30	1	1	50	1	2	false	0.5999999999999969	0.7021276595744644	2.1218262567674248E-14	regulation of phosphorylation
GO:0044212	332	26	1	1	43	1	2	false	0.6046511627906945	0.7059017112768722	2.3743288584331833E-12	transcription regulatory region DNA binding
GO:0007596	332	11	1	1	18	1	3	false	0.6111111111111118	0.7111120984581604	3.1422825540472664E-5	blood coagulation
GO:0050789	332	194	1	1	317	1	2	false	0.6119873817033865	0.7111120984581604	2.4766152093736326E-91	regulation of biological process
GO:0016043	332	186	1	1	302	1	2	false	0.6158940397350137	0.7117599589170861	9.351822633513702E-87	cellular component organization
GO:0010468	332	90	1	1	146	1	2	false	0.6164383561643946	0.7117599589170861	8.990165667442543E-42	regulation of gene expression
GO:0006366	332	34	1	1	55	1	1	false	0.6181818181818137	0.7117599589170861	1.1880310858726769E-15	transcription by RNA polymerase II
GO:0071840	332	196	1	1	317	1	1	false	0.6182965299683778	0.7117599589170861	6.307892396524805E-91	cellular component organization or biogenesis
GO:0048513	332	58	1	1	93	1	2	false	0.6236559139784782	0.7161458333333415	2.099695306684583E-26	animal organ development
GO:2000112	332	70	1	1	112	1	3	false	0.6250000000000071	0.7161458333333415	8.52363030125556E-32	regulation of cellular macromolecule biosynthetic process
GO:0003690	332	27	1	1	43	1	1	false	0.6279069767441819	0.7178151350770672	3.7709928928056474E-12	double-stranded DNA binding
GO:0003723	332	60	1	1	95	1	1	false	0.6315789473683985	0.7191780821917784	8.323540185513295E-27	RNA binding
GO:2001141	332	55	1	1	87	1	4	false	0.6321839080459946	0.7191780821917784	1.5850094520201234E-24	regulation of RNA biosynthetic process
GO:0036211	332	99	1	1	156	1	2	false	0.6346153846153822	0.7191780821917784	5.062497877892816E-44	protein modification process
GO:0060429	332	21	1	1	33	1	1	false	0.6363636363636318	0.7191780821917784	2.8183517084227716E-9	epithelium development
GO:0019953	332	14	1	1	22	1	2	false	0.6363636363636341	0.7191780821917784	3.1272477092910503E-6	sexual reproduction
GO:0045664	332	16	1	1	25	1	2	false	0.6400000000000012	0.7216400911161746	4.894822501499034E-7	regulation of neuron differentiation
GO:0003676	332	95	1	1	148	1	2	false	0.641891891891887	0.7221283783783728	1.7274591868160112E-41	nucleic acid binding
GO:0043565	332	28	1	1	43	1	1	false	0.6511627906976691	0.7308970099667714	6.59923756240987E-12	sequence-specific DNA binding
GO:0019538	332	151	1	1	229	1	3	false	0.6593886462882	0.7384556106621244	2.896184247071563E-63	protein metabolic process
GO:0001837	332	2	1	1	3	1	1	false	0.6666666666666667	0.7432432432432434	0.33333333333333337	epithelial to mesenchymal transition
GO:0035108	332	2	1	1	3	1	2	false	0.6666666666666667	0.7432432432432434	0.33333333333333337	limb morphogenesis
GO:0065007	332	213	1	1	317	1	1	false	0.6719242902207538	0.7474214014815127	1.5929685663942652E-86	biological regulation
GO:0071310	332	53	1	1	77	1	2	false	0.6883116883116922	0.7639333760410038	1.826896275686478E-20	cellular response to organic substance
GO:0044267	332	136	1	1	191	1	2	false	0.7120418848167965	0.7885027583541707	2.5126095675146334E-49	cellular protein metabolic process
GO:0043010	332	5	1	1	7	1	1	false	0.7142857142857143	0.7887446357759862	0.047619047619047596	camera-type eye development
GO:0007275	332	88	1	1	123	1	2	false	0.715447154471551	0.7887446357759862	1.5779446403838658E-31	multicellular organism development
GO:0034599	332	8	1	1	11	1	2	false	0.7272727272727286	0.7989598278335807	0.006060606060606057	cellular response to oxidative stress
GO:0006464	332	99	1	1	136	1	2	false	0.7279411764705956	0.7989598278335807	3.510532747907118E-34	cellular protein modification process
GO:0043067	332	27	1	1	37	1	2	false	0.7297297297297288	0.7991509208323357	2.870839748416123E-9	regulation of programmed cell death
GO:1901564	332	170	1	1	231	1	2	false	0.7359307359307716	0.804162724692565	2.0553796289262964E-57	organonitrogen compound metabolic process
GO:0016310	332	46	1	1	62	1	1	false	0.7419354838709815	0.8089384680972155	3.658414525179187E-15	phosphorylation
GO:0007623	332	3	1	1	4	1	1	false	0.7500000000000001	0.815934065934066	0.25000000000000006	circadian rhythm
GO:0008152	332	241	1	1	317	1	1	false	0.7602523659304469	0.8252739498587087	2.8355804392380033E-75	metabolic process
GO:0044237	332	233	1	1	303	1	2	false	0.7689768976896951	0.8329180839308514	1.3766529258402167E-70	cellular metabolic process
GO:0044260	332	185	1	1	238	1	2	false	0.777310924369641	0.8401067850719919	2.4850019142082423E-54	cellular macromolecule metabolic process
GO:0140297	332	11	1	1	14	1	1	false	0.7857142857142843	0.8473389355742281	0.0027472527472527427	DNA-binding transcription factor binding
GO:0006996	332	147	1	1	186	1	1	false	0.7903225806452057	0.8504558204769062	4.594775237629756E-41	organelle organization
GO:0006476	332	4	1	1	5	1	1	false	0.7999999999999997	0.8590021691973966	0.19999999999999998	protein deacetylation
GO:0010033	332	66	1	1	82	1	1	false	0.8048780487804638	0.8623693379790682	2.395891735973152E-17	response to organic substance
GO:0042981	332	27	1	1	33	1	2	false	0.8181818181818128	0.8747300215982664	9.028791008768711E-7	regulation of apoptotic process
GO:0005737	332	276	1	1	323	1	2	false	0.854489164086709	0.911577879790778	1.020639794972702E-57	cytoplasm
GO:0048731	332	80	1	1	93	1	2	false	0.8602150537634249	0.9157127991675168	3.852654648545616E-16	system development
GO:0001654	332	7	1	1	8	1	2	false	0.8749999999999999	0.9294527896995707	0.12499999999999997	eye development
GO:0043170	332	204	1	1	231	1	1	false	0.8831168831168854	0.9360660752523733	8.056574582401013E-36	macromolecule metabolic process
GO:0005515	332	257	1	1	289	1	1	false	0.8892733564014671	0.9405775885015517	2.789102920783782E-43	protein binding
GO:0071495	332	33	1	1	37	1	1	false	0.8918918918918968	0.9413357920820659	1.5141191611779804E-5	cellular response to endogenous stimulus
GO:1990837	332	26	1	1	29	1	2	false	0.8965517241379318	0.9442406456346304	2.7367268746579103E-4	sequence-specific double-stranded DNA binding
GO:0006807	332	219	1	1	241	1	1	false	0.908713692946127	0.9540981538330776	1.1902212656387908E-31	nitrogen compound metabolic process
GO:0005488	332	289	1	1	317	1	1	false	0.9116719242900415	0.9540981538330776	9.727631283239548E-41	binding
GO:0048856	332	93	1	1	102	1	1	false	0.9117647058823641	0.9540981538330776	4.366020704126291E-13	anatomical structure development
GO:0043231	332	275	1	1	301	1	2	false	0.913621262458341	0.9540981538330776	4.4222740532663693E-38	intracellular membrane-bounded organelle
GO:0007599	332	11	1	1	12	1	1	false	0.9166666666666639	0.9552631578947339	0.08333333333333322	hemostasis
GO:0000976	332	25	1	1	27	1	2	false	0.9259259259259245	0.9628851540616232	0.0028490028490028452	transcription regulatory region sequence-specific DNA binding
GO:0044238	332	224	1	1	241	1	1	false	0.9294605809130108	0.9645345650984074	2.03072183529897E-26	primary metabolic process
GO:0016070	332	92	1	1	98	1	1	false	0.9387755102040731	0.9720446242171483	9.500119013690448E-10	RNA metabolic process
GO:0043226	332	301	1	1	320	1	1	false	0.9406250000000284	0.9720446242171483	5.295747701953036E-31	organelle
GO:0006915	332	33	1	1	35	1	1	false	0.9428571428571514	0.9723214285714373	0.0016806722689075594	apoptotic process
GO:0012501	332	35	1	1	37	1	1	false	0.9459459459459425	0.9723926380368849	0.0015015015015015013	programmed cell death
GO:0097659	332	56	1	1	59	1	1	false	0.9491525423728621	0.9723926380368849	3.0760712418099554E-5	nucleic acid-templated transcription
GO:0009987	332	301	1	1	317	1	1	false	0.9495268138801245	0.9723926380368849	2.956787001756026E-27	cellular process
GO:0043229	332	296	1	1	311	1	2	false	0.9517684887461438	0.9723926380368849	7.482623334090945E-26	intracellular organelle
GO:0005622	332	309	1	1	323	1	1	false	0.9566563467493658	0.9723926380368849	8.623222322410371E-25	intracellular
GO:0043227	332	288	1	1	301	1	1	false	0.9568106312292117	0.9723926380368849	4.8646131053025507E-23	membrane-bounded organelle
GO:0071704	332	231	1	1	241	1	1	false	0.9585062240664989	0.9723926380368849	6.633945754754382E-18	organic substance metabolic process
GO:0003674	332	317	1	1	330	1	1	false	0.9606060606061347	0.9723926380368849	1.4373803489818437E-23	molecular_function
GO:0008150	332	317	1	1	330	1	1	false	0.9606060606061347	0.9723926380368849	1.4373803489818437E-23	biological_process
GO:0048699	332	26	1	1	27	1	1	false	0.9629629629629642	0.9727891156462598	0.037037037037037035	generation of neurons
GO:0005575	332	323	1	1	330	1	1	false	0.9787878787877955	0.9861191440138671	1.2608201210965122E-14	cellular_component
GO:1903506	332	55	1	1	56	1	2	false	0.9821428571428823	0.9861191440138671	0.017857142857143102	regulation of nucleic acid-templated transcription
GO:0030154	332	59	1	1	60	1	1	false	0.9833333333333496	0.9861191440138671	0.016666666666666833	cell differentiation
GO:0006796	332	62	1	1	63	1	1	false	0.9841269841269704	0.9861191440138671	0.015873015873015803	phosphate-containing compound metabolic process
GO:0110165	332	320	1	1	323	1	1	false	0.9907120743035348	0.9907120743035348	1.797164469842868E-7	cellular anatomical entity
GO:0000000	332	330	1	1	0	0	0	true	1.0	1.0	1.0	Gene Ontology
GO:0016580	332	1	1	1	1	1	1	true	1.0	1.0	1.0	Sin3 complex
GO:0016581	332	1	1	1	1	1	3	true	1.0	1.0	1.0	NuRD complex
GO:0016811	332	3	1	1	3	1	1	true	1.0	1.0	1.0	hydrolase activity, acting on carbon-nitrogen (but not peptide) bonds, in linear amides
GO:0034979	332	2	1	1	2	1	1	true	1.0	1.0	1.0	NAD-dependent protein deacetylase activity
GO:0150063	332	7	1	1	7	1	1	true	1.0	1.0	1.0	visual system development
GO:0003300	332	1	1	1	1	1	1	true	1.0	1.0	1.0	cardiac muscle hypertrophy
GO:0120036	332	35	1	1	35	1	1	true	1.0	1.0	1.0	plasma membrane bounded cell projection organization
GO:0022405	332	1	1	1	1	1	2	true	1.0	1.0	1.0	hair cycle process
GO:0007259	332	1	1	1	1	1	1	true	1.0	1.0	1.0	receptor signaling pathway via JAK-STAT
GO:0007617	332	1	1	1	1	1	2	true	1.0	1.0	1.0	mating behavior
GO:0090545	332	1	1	1	1	1	1	true	1.0	1.0	1.0	CHD-type complex
GO:0042060	332	18	1	1	18	1	1	true	1.0	1.0	1.0	wound healing
GO:0042531	332	1	1	1	1	1	4	true	1.0	1.0	1.0	positive regulation of tyrosine phosphorylation of STAT protein
GO:0042633	332	1	1	1	1	1	1	true	1.0	1.0	1.0	hair cycle
GO:0043044	332	1	1	1	1	1	1	true	1.0	1.0	1.0	ATP-dependent chromatin remodeling
GO:0060173	332	3	1	1	3	1	1	true	1.0	1.0	1.0	limb development
GO:0060179	332	1	1	1	1	1	1	true	1.0	1.0	1.0	male mating behavior
GO:0060789	332	1	1	1	1	1	2	true	1.0	1.0	1.0	hair follicle placode formation
GO:0046425	332	1	1	1	1	1	2	true	1.0	1.0	1.0	regulation of receptor signaling pathway via JAK-STAT
GO:0046427	332	1	1	1	1	1	3	true	1.0	1.0	1.0	positive regulation of receptor signaling pathway via JAK-STAT
GO:0030326	332	2	1	1	2	1	2	true	1.0	1.0	1.0	embryonic limb morphogenesis
GO:0031078	332	1	1	1	1	1	2	true	1.0	1.0	1.0	histone deacetylase activity (H3-K14 specific)
GO:0014897	332	1	1	1	1	1	1	true	1.0	1.0	1.0	striated muscle hypertrophy
GO:0032041	332	1	1	1	1	1	2	true	1.0	1.0	1.0	NAD-dependent histone deacetylase activity (H3-K14 specific)
GO:0048713	332	1	1	1	1	1	2	true	1.0	1.0	1.0	regulation of oligodendrocyte differentiation
GO:0048714	332	1	1	1	1	1	3	true	1.0	1.0	1.0	positive regulation of oligodendrocyte differentiation
GO:0032640	332	4	1	1	4	1	1	true	1.0	1.0	1.0	tumor necrosis factor production
GO:0032680	332	4	1	1	4	1	2	true	1.0	1.0	1.0	regulation of tumor necrosis factor production
