## Supplementary File S1 for "Computational identification of human biological processes and protein sequence motifs putatively targeted by SARS-CoV-2 proteins using protein-protein interaction networks": table-starsCluster15-Parent-Child-Union-Benjamini-Hochberg.txt

ID	Pop.total	Pop.term	Study.total	Study.term	Pop.family	Study.family	nparents	is.trivial	p	p.adjusted	p.min	name
GO:0016209	332	2	2	1	317	2	2	false	0.01259833087090005	0.527903268668627	1.996565906640261E-5	antioxidant activity
GO:0072523	332	1	2	1	75	1	6	false	0.01333333333333329	0.527903268668627	0.01333333333333329	purine-containing compound catabolic process
GO:0017001	332	1	2	1	73	1	2	false	0.013698630136986377	0.527903268668627	0.013698630136986377	antibiotic catabolic process
GO:0018158	332	2	2	1	123	1	2	false	0.016260162601625692	0.527903268668627	1.3328002132480227E-4	protein oxidation
GO:0045444	332	1	2	1	59	1	1	false	0.01694915254237277	0.527903268668627	0.01694915254237277	fat cell differentiation
GO:0016234	332	3	2	1	323	2	2	false	0.018518162413706376	0.527903268668627	1.797164469842868E-7	inclusion body
GO:0098754	332	3	2	1	317	2	2	false	0.018867547817750453	0.527903268668627	1.9014913396576708E-7	detoxification
GO:1990748	332	3	2	1	301	2	3	false	0.019867109634547984	0.527903268668627	2.2222469138543902E-7	cellular detoxification
GO:0042246	332	1	2	1	48	1	4	false	0.020833333333333228	0.527903268668627	0.020833333333333228	tissue regeneration
GO:0006749	332	1	2	1	47	1	4	false	0.02127659574468076	0.527903268668627	0.02127659574468076	glutathione metabolic process
GO:0051187	332	2	2	1	83	1	2	false	0.02409638554216871	0.527903268668627	2.9385836027034354E-4	cofactor catabolic process
GO:0033194	332	1	2	1	39	1	2	false	0.02564102564102553	0.527903268668627	0.02564102564102553	response to hydroperoxide
GO:1900408	332	2	2	1	75	1	4	false	0.02666666666666658	0.527903268668627	3.6036036036035874E-4	negative regulation of cellular response to oxidative stress
GO:0016684	332	1	2	1	34	1	1	false	0.029411764705882217	0.527903268668627	0.029411764705882217	oxidoreductase activity, acting on peroxide as acceptor
GO:0045454	332	6	2	1	184	1	2	false	0.03260869565217537	0.527903268668627	2.0145965447507594E-11	cell redox homeostasis
GO:0034404	332	3	2	1	88	1	3	false	0.0340909090909081	0.527903268668627	9.112779762338636E-6	nucleobase-containing small molecule biosynthetic process
GO:0051450	332	1	2	1	29	1	1	false	0.034482758620689634	0.527903268668627	0.034482758620689634	myoblast proliferation
GO:0046434	332	3	2	1	86	1	2	false	0.03488372093023275	0.527903268668627	9.771350400625678E-6	organophosphate catabolic process
GO:0009608	332	1	2	1	28	1	1	false	0.03571428571428577	0.527903268668627	0.03571428571428577	response to symbiont
GO:0009451	332	3	2	1	162	2	2	false	0.036806993328729054	0.527903268668627	1.4377731769035609E-6	RNA modification
GO:0008637	332	2	2	1	54	1	2	false	0.03703703703703723	0.527903268668627	6.988120195667349E-4	apoptotic mitochondrial changes
GO:0002683	332	5	2	1	131	1	3	false	0.03816793893129671	0.527903268668627	3.3601850650148533E-9	negative regulation of immune system process
GO:0042743	332	1	2	1	25	1	3	false	0.04000000000000006	0.527903268668627	0.04000000000000006	hydrogen peroxide metabolic process
GO:0002437	332	2	2	1	48	1	2	false	0.041666666666666456	0.527903268668627	8.865248226950288E-4	inflammatory response to antigenic stimulus
GO:0031099	332	4	2	1	93	1	1	false	0.04301075268817141	0.527903268668627	3.4249683618547254E-7	regeneration
GO:0060055	332	1	2	1	22	1	2	false	0.04545454545454528	0.527903268668627	0.04545454545454528	angiogenesis involved in wound healing
GO:0006195	332	1	2	1	21	1	3	false	0.04761904761904764	0.527903268668627	0.04761904761904764	purine nucleotide catabolic process
GO:0033599	332	2	2	1	40	1	3	false	0.050000000000000294	0.527903268668627	0.0012820512820512864	regulation of mammary gland epithelial cell proliferation
GO:1902883	332	2	2	1	40	1	3	false	0.050000000000000294	0.527903268668627	0.0012820512820512864	negative regulation of response to oxidative stress
GO:0000049	332	3	2	1	60	1	1	false	0.050000000000000495	0.527903268668627	2.922267679719506E-5	tRNA binding
GO:0051702	332	3	2	1	60	1	2	false	0.050000000000000495	0.527903268668627	2.922267679719506E-5	interaction with symbiont
GO:0006575	332	6	2	1	237	2	2	false	0.05009654580562024	0.527903268668627	4.330564603985599E-12	cellular modified amino acid metabolic process
GO:1901568	332	6	2	1	231	2	1	false	0.05138339920947757	0.527903268668627	5.05927230254647E-12	fatty acid derivative metabolic process
GO:0010639	332	8	2	1	147	1	3	false	0.05442176870748215	0.527903268668627	2.244648323919778E-13	negative regulation of organelle organization
GO:1901292	332	2	2	1	36	1	4	false	0.055555555555555615	0.527903268668627	0.0015873015873015955	nucleoside phosphate catabolic process
GO:0032102	332	4	2	1	69	1	3	false	0.05797101449275333	0.527903268668627	1.156736660802023E-6	negative regulation of response to external stimulus
GO:0051346	332	5	2	1	85	1	3	false	0.058823529411765225	0.527903268668627	3.048639488228563E-8	negative regulation of hydrolase activity
GO:0031348	332	3	2	1	50	1	3	false	0.05999999999999955	0.527903268668627	5.102040816326517E-5	negative regulation of defense response
GO:0050777	332	4	2	1	66	1	4	false	0.060606060606060934	0.527903268668627	1.3875013875013653E-6	negative regulation of immune response
GO:0042737	332	5	2	1	82	1	2	false	0.060975609756096096	0.527903268668627	3.664972276683524E-8	drug catabolic process
GO:0016999	332	1	2	1	16	1	1	false	0.06249999999999998	0.527903268668627	0.06249999999999998	antibiotic metabolic process
GO:0010823	332	2	2	1	32	1	3	false	0.0625000000000003	0.527903268668627	0.0020161290322580727	negative regulation of mitochondrion organization
GO:0043414	332	6	2	1	188	2	3	false	0.06297644783251054	0.527903268668627	1.7675815317587387E-11	macromolecule methylation
GO:0048871	332	9	2	1	139	1	2	false	0.06474820143885002	0.527903268668627	2.4404742855690254E-14	multicellular organismal homeostasis
GO:0097191	332	4	2	1	61	1	2	false	0.06557377049180402	0.527903268668627	1.9162411014554427E-6	extrinsic apoptotic signaling pathway
GO:0010466	332	2	2	1	30	1	4	false	0.06666666666666651	0.527903268668627	0.0022988505747126415	negative regulation of peptidase activity
GO:0006638	332	2	2	1	28	1	1	false	0.07142857142857154	0.527903268668627	0.002645502645502654	neutral lipid metabolic process
GO:0009410	332	6	2	1	82	1	1	false	0.07317073170731533	0.527903268668627	2.855822553259876E-9	response to xenobiotic stimulus
GO:0032259	332	9	2	1	241	2	1	false	0.07344398340249433	0.527903268668627	1.5390754151032158E-16	methylation
GO:0051129	332	15	2	1	204	1	3	false	0.07352941176470561	0.527903268668627	5.024276963116846E-23	negative regulation of cellular component organization
GO:0090130	332	9	2	1	121	1	1	false	0.07438016528925702	0.527903268668627	8.852021532331717E-14	tissue migration
GO:0055001	332	3	2	1	39	1	2	false	0.07692307692307658	0.527903268668627	1.0942116205274074E-4	muscle cell development
GO:0009609	332	1	2	1	13	1	2	false	0.07692307692307696	0.527903268668627	0.07692307692307696	response to symbiotic bacterium
GO:0019372	332	1	2	1	12	1	2	false	0.08333333333333322	0.527903268668627	0.08333333333333322	lipoxygenase pathway
GO:0006690	332	3	2	1	34	1	2	false	0.08823529411764663	0.527903268668627	1.671122994652395E-4	icosanoid metabolic process
GO:0062197	332	8	2	1	89	1	2	false	0.08988764044943745	0.527903268668627	1.4159241340201383E-11	cellular response to chemical stress
GO:0016741	332	7	2	1	77	1	1	false	0.09090909090909058	0.527903268668627	4.1583355453598866E-10	transferase activity, transferring one-carbon groups
GO:0090201	332	1	2	1	11	1	4	false	0.09090909090909106	0.527903268668627	0.09090909090909106	negative regulation of release of cytochrome c from mitochondria
GO:0006790	332	11	2	1	233	2	1	false	0.09238567411573015	0.527903268668627	4.616703366249524E-19	sulfur compound metabolic process
GO:0044283	332	14	2	1	151	1	2	false	0.0927152317880758	0.527903268668627	5.0655436286656337E-20	small molecule biosynthetic process
GO:1903202	332	2	2	1	21	1	4	false	0.09523809523809529	0.527903268668627	0.004761904761904775	negative regulation of oxidative stress-induced cell death
GO:0009166	332	2	2	1	21	1	2	false	0.09523809523809529	0.527903268668627	0.004761904761904775	nucleotide catabolic process
GO:0043154	332	2	2	1	21	1	4	false	0.09523809523809529	0.527903268668627	0.004761904761904775	negative regulation of cysteine-type endopeptidase activity involved in apoptotic process
GO:0061180	332	2	2	1	21	1	2	false	0.09523809523809529	0.527903268668627	0.004761904761904775	mammary gland epithelium development
GO:0010821	332	5	2	1	52	1	2	false	0.09615384615384653	0.527903268668627	3.8476929233231484E-7	regulation of mitochondrion organization
GO:0010035	332	8	2	1	82	1	1	false	0.09756097560975376	0.527903268668627	2.8057204032026026E-11	response to inorganic substance
GO:1903201	332	3	2	1	30	1	3	false	0.09999999999999976	0.527903268668627	2.4630541871921137E-4	regulation of oxidative stress-induced cell death
GO:0072593	332	12	2	1	233	2	1	false	0.10056237975432704	0.527903268668627	2.4955153331076395E-20	reactive oxygen species metabolic process
GO:0042692	332	6	2	1	59	1	2	false	0.10169491525423667	0.527903268668627	2.2193876203535013E-8	muscle cell differentiation
GO:0097435	332	19	2	1	186	1	1	false	0.1021505376344129	0.527903268668627	2.3853753955232753E-26	supramolecular fiber organization
GO:0002064	332	4	2	1	39	1	2	false	0.10256410256410209	0.527903268668627	1.2157906894749028E-5	epithelial cell development
GO:1902882	332	4	2	1	39	1	2	false	0.10256410256410209	0.527903268668627	1.2157906894749028E-5	regulation of response to oxidative stress
GO:0008173	332	2	2	1	19	1	3	false	0.10526315789473668	0.527903268668627	0.005847953216374287	RNA methyltransferase activity
GO:0036473	332	4	2	1	38	1	2	false	0.1052631578947372	0.527903268668627	1.3547381968434722E-5	cell death in response to oxidative stress
GO:0097237	332	7	2	1	65	1	2	false	0.10769230769230669	0.527903268668627	1.4363883359751388E-9	cellular response to toxic substance
GO:0046677	332	9	2	1	82	1	1	false	0.10975609756097301	0.527903268668627	3.4123626525438733E-12	response to antibiotic
GO:0042127	332	20	2	1	182	1	2	false	0.10989010989010946	0.527903268668627	4.520644548854447E-27	regulation of cell population proliferation
GO:0080135	332	21	2	1	190	1	3	false	0.11052631578947687	0.527903268668627	2.2531346742472473E-28	regulation of cellular response to stress
GO:0002861	332	2	2	1	18	1	3	false	0.11111111111111144	0.527903268668627	0.006535947712418336	regulation of inflammatory response to antigenic stimulus
GO:0007517	332	7	2	1	61	1	2	false	0.11475409836065707	0.527903268668627	2.292154427578264E-9	muscle organ development
GO:0051186	332	14	2	1	233	2	1	false	0.11680479502737694	0.527903268668627	9.341501246926659E-23	cofactor metabolic process
GO:0008033	332	2	2	1	17	1	2	false	0.11764705882352952	0.527903268668627	0.0073529411764706055	tRNA processing
GO:0001568	332	11	2	1	93	1	2	false	0.1182795698924712	0.527903268668627	1.6403418061307674E-14	blood vessel development
GO:0061061	332	11	2	1	93	1	1	false	0.1182795698924712	0.527903268668627	1.6403418061307674E-14	muscle structure development
GO:0043491	332	7	2	1	59	1	1	false	0.11864406779660942	0.527903268668627	2.9312666683914156E-9	protein kinase B signaling
GO:0002682	332	24	2	1	202	1	2	false	0.11881188118811736	0.527903268668627	1.2081350718477275E-31	regulation of immune system process
GO:0017124	332	3	2	1	25	1	1	false	0.12000000000000016	0.527903268668627	4.347826086956512E-4	SH3 domain binding
GO:0009636	332	10	2	1	82	1	1	false	0.1219512195121923	0.527903268668627	4.674469387046383E-13	response to toxic substance
GO:0040007	332	20	2	1	317	2	1	false	0.12238949007704797	0.527903268668627	4.273166949732159E-32	growth
GO:0048589	332	13	2	1	105	1	2	false	0.12380952380952082	0.527903268668627	7.1624278921727E-17	developmental growth
GO:0010269	332	1	2	1	8	1	1	false	0.12499999999999997	0.527903268668627	0.12499999999999997	response to selenium ion
GO:0010951	332	2	2	1	16	1	3	false	0.12499999999999997	0.527903268668627	0.008333333333333312	negative regulation of endopeptidase activity
GO:1903362	332	11	2	1	87	1	4	false	0.12643678160919722	0.527903268668627	3.570758121218499E-14	regulation of cellular protein catabolic process
GO:0006979	332	11	2	1	84	1	1	false	0.1309523809523831	0.527903268668627	5.383819446067372E-14	response to oxidative stress
GO:0097193	332	8	2	1	61	1	2	false	0.1311475409836081	0.527903268668627	3.3957843371530206E-10	intrinsic apoptotic signaling pathway
GO:0097190	332	13	2	1	99	1	2	false	0.13131313131312883	0.527903268668627	1.6165085679309109E-16	apoptotic signaling pathway
GO:0017144	332	16	2	1	233	2	1	false	0.13289921562823528	0.527903268668627	4.695991578196025E-25	drug metabolic process
GO:0045861	332	8	2	1	60	1	3	false	0.13333333333333472	0.527903268668627	3.9083555578552816E-10	negative regulation of proteolysis
GO:0044092	332	22	2	1	317	2	2	false	0.13418919458529227	0.527903268668627	2.2456583069159364E-34	negative regulation of molecular function
GO:0051248	332	23	2	1	169	1	4	false	0.13609467455620733	0.527903268668627	7.115381467800805E-29	negative regulation of protein metabolic process
GO:0090066	332	12	2	1	88	1	1	false	0.13636363636363263	0.527903268668627	4.8692156198432745E-15	regulation of anatomical structure size
GO:1902903	332	9	2	1	66	1	2	false	0.13636363636363721	0.527903268668627	2.7016708513639472E-11	regulation of supramolecular fiber organization
GO:0050776	332	14	2	1	102	1	3	false	0.13725490196078405	0.527903268668627	1.6818467709678366E-17	regulation of immune response
GO:0050673	332	4	2	1	29	1	1	false	0.1379310344827585	0.527903268668627	4.210349037935256E-5	epithelial cell proliferation
GO:0048732	332	8	2	1	58	1	1	false	0.13793103448276028	0.527903268668627	5.217035699399583E-10	gland development
GO:0052547	332	6	2	1	43	1	3	false	0.13953488372092937	0.527903268668627	1.6402977862213277E-7	regulation of peptidase activity
GO:0043086	332	13	2	1	180	2	3	false	0.1396027312228245	0.527903268668627	4.660644512795425E-20	negative regulation of catalytic activity
GO:0032269	332	21	2	1	150	1	4	false	0.1400000000000032	0.527903268668627	4.448363868085514E-26	negative regulation of cellular protein metabolic process
GO:0050678	332	3	2	1	21	1	2	false	0.1428571428571429	0.527903268668627	7.518796992481195E-4	regulation of epithelial cell proliferation
GO:0009314	332	5	2	1	35	1	1	false	0.1428571428571432	0.527903268668627	3.080411050050517E-6	response to radiation
GO:0001944	332	12	2	1	80	1	2	false	0.1500000000000008	0.527903268668627	1.6598435169294893E-14	vasculature development
GO:0072358	332	12	2	1	80	1	2	false	0.1500000000000008	0.527903268668627	1.6598435169294893E-14	cardiovascular system development
GO:0035295	332	14	2	1	93	1	2	false	0.1505376344086	0.527903268668627	6.742145634954784E-17	tube development
GO:0032101	332	15	2	1	98	1	2	false	0.15306122448979292	0.527903268668627	5.4731309242531915E-18	regulation of response to external stimulus
GO:0140098	332	14	2	1	176	2	1	false	0.15318181818182047	0.527903268668627	5.4169255073717855E-21	catalytic activity, acting on RNA
GO:0030855	332	10	2	1	65	1	2	false	0.15384615384615255	0.527903268668627	5.586161534775035E-12	epithelial cell differentiation
GO:0001836	332	2	2	1	13	1	2	false	0.15384615384615394	0.527903268668627	0.012820512820512787	release of cytochrome c from mitochondria
GO:0090199	332	2	2	1	13	1	3	false	0.15384615384615394	0.527903268668627	0.012820512820512787	regulation of release of cytochrome c from mitochondria
GO:0051130	332	32	2	1	207	1	3	false	0.1545893719806752	0.527903268668627	2.552454447538199E-38	positive regulation of cellular component organization
GO:0010941	332	29	2	1	182	1	2	false	0.15934065934065889	0.527903268668627	2.6805431924256342E-34	regulation of cell death
GO:2001242	332	6	2	1	37	1	3	false	0.16216216216216203	0.527903268668627	4.3014748897101895E-7	regulation of intrinsic apoptotic signaling pathway
GO:0051674	332	26	2	1	160	1	1	false	0.16250000000000056	0.527903268668627	1.7047378682078545E-30	localization of cell
GO:0006518	332	28	2	1	170	1	2	false	0.1647058823529327	0.527903268668627	1.1323384985599744E-32	peptide metabolic process
GO:0042176	332	16	2	1	97	1	3	false	0.1649484536082463	0.527903268668627	1.2609270186936591E-18	regulation of protein catabolic process
GO:1900407	332	4	2	1	24	1	3	false	0.16666666666666607	0.527903268668627	9.41087897609627E-5	regulation of cellular response to oxidative stress
GO:0016423	332	1	2	1	6	1	2	false	0.1666666666666666	0.527903268668627	0.1666666666666666	tRNA (guanine) methyltransferase activity
GO:0042744	332	1	2	1	6	1	4	false	0.1666666666666666	0.527903268668627	0.1666666666666666	hydrogen peroxide catabolic process
GO:0051896	332	6	2	1	35	1	2	false	0.1714285714285719	0.527903268668627	6.160822100101017E-7	regulation of protein kinase B signaling
GO:0072521	332	20	2	1	222	2	5	false	0.1724348783172125	0.527903268668627	6.952578378839943E-29	purine-containing compound metabolic process
GO:0023056	332	25	2	1	144	1	3	false	0.17361111111111038	0.527903268668627	1.5579097837417196E-28	positive regulation of signaling
GO:0008283	332	29	2	1	317	2	1	false	0.17485924210355375	0.527903268668627	9.761290907057908E-42	cell population proliferation
GO:0097153	332	6	2	1	34	1	2	false	0.17647058823529338	0.527903268668627	7.435474948397756E-7	cysteine-type endopeptidase activity involved in apoptotic process
GO:0007005	332	26	2	1	147	1	1	false	0.1768707482993172	0.527903268668627	1.889922851802546E-29	mitochondrion organization
GO:0008233	332	23	2	1	130	1	3	false	0.1769230769230749	0.527903268668627	4.9031590200928186E-26	peptidase activity
GO:0019725	332	28	2	1	301	2	3	false	0.1776744186046193	0.527903268668627	4.436946495380853E-40	cellular homeostasis
GO:0048584	332	33	2	1	185	1	3	false	0.17837837837838647	0.527903268668627	2.7620885931603374E-37	positive regulation of response to stimulus
GO:0000302	332	7	2	1	39	1	2	false	0.17948717948717874	0.527903268668627	6.501554489170527E-8	response to reactive oxygen species
GO:2001233	332	11	2	1	61	1	3	false	0.18032786885246077	0.527903268668627	2.3918057527117307E-12	regulation of apoptotic signaling pathway
GO:0040011	332	30	2	1	317	2	1	false	0.1805893862556119	0.527903268668627	1.0168011361517332E-42	locomotion
GO:0010647	332	25	2	1	138	1	3	false	0.1811594202898536	0.527903268668627	5.002828507153484E-28	positive regulation of cell communication
GO:0006639	332	2	2	1	11	1	2	false	0.18181818181818213	0.527903268668627	0.01818181818181816	acylglycerol metabolic process
GO:0009607	332	29	2	1	159	1	1	false	0.18238993710692222	0.527903268668627	1.9404198930208307E-32	response to biotic stimulus
GO:0019904	332	25	2	1	257	2	1	false	0.18543287937742156	0.5279918864097359	2.9255001888459096E-35	protein domain specific binding
GO:1902905	332	8	2	1	43	1	3	false	0.18604651162790578	0.5279918864097359	6.896146848978556E-9	positive regulation of supramolecular fiber organization
GO:0048646	332	19	2	1	102	1	2	false	0.18627450980392143	0.5279918864097359	4.991994602379295E-21	anatomical structure formation involved in morphogenesis
GO:0048585	332	34	2	1	180	1	3	false	0.18888888888888136	0.5315964523281466	1.7267521782191482E-37	negative regulation of response to stimulus
GO:0031974	332	141	2	2	320	2	1	false	0.1933777429466853	0.5315964523281466	1.0011315472221832E-94	membrane-enclosed lumen
GO:0034660	332	18	2	1	92	1	1	false	0.1956521739130408	0.5315964523281466	1.7026542676025725E-19	ncRNA metabolic process
GO:0051336	332	19	2	1	95	1	2	false	0.19999999999999518	0.5315964523281466	2.220345304354839E-20	regulation of hydrolase activity
GO:0008631	332	2	2	1	10	1	2	false	0.1999999999999998	0.5315964523281466	0.022222222222222185	intrinsic apoptotic signaling pathway in response to oxidative stress
GO:0009411	332	1	2	1	5	1	1	false	0.19999999999999998	0.5315964523281466	0.19999999999999998	response to UV
GO:0010212	332	1	2	1	5	1	1	false	0.19999999999999998	0.5315964523281466	0.19999999999999998	response to ionizing radiation
GO:0014904	332	1	2	1	5	1	2	false	0.19999999999999998	0.5315964523281466	0.19999999999999998	myotube cell development
GO:0040029	332	18	2	1	90	1	1	false	0.2000000000000023	0.5315964523281466	2.63876740621417E-19	regulation of gene expression, epigenetic
GO:0033043	332	32	2	1	157	1	2	false	0.20382165605094799	0.5315964523281466	4.223432505659515E-34	regulation of organelle organization
GO:0030162	332	18	2	1	87	1	2	false	0.20689655172414065	0.5315964523281466	5.1978939450377305E-19	regulation of proteolysis
GO:0044270	332	19	2	1	171	2	2	false	0.21045751633985155	0.5315964523281466	1.2853768153083995E-25	cellular nitrogen compound catabolic process
GO:0051897	332	4	2	1	19	1	3	false	0.21052631578947328	0.5315964523281466	2.579979360165113E-4	positive regulation of protein kinase B signaling
GO:0060537	332	7	2	1	33	1	1	false	0.21212121212121074	0.5315964523281466	2.3407976689400364E-7	muscle tissue development
GO:0072359	332	17	2	1	80	1	1	false	0.21250000000000066	0.5315964523281466	9.853209479737374E-18	circulatory system development
GO:0046700	332	18	2	1	160	2	2	false	0.21297169811319966	0.5315964523281466	3.660178160186712E-24	heterocycle catabolic process
GO:0030163	332	35	2	1	164	1	3	false	0.2134146341463475	0.5315964523281466	1.5637015565823646E-36	protein catabolic process
GO:0140101	332	3	2	1	14	1	1	false	0.21428571428571422	0.5315964523281466	0.0027472527472527427	catalytic activity, acting on a tRNA
GO:0009611	332	18	2	1	84	1	1	false	0.21428571428571755	0.5315964523281466	1.0515531715544869E-18	response to wounding
GO:0005759	332	19	2	1	167	2	2	false	0.21520813794097857	0.5315964523281466	2.068108966567513E-25	mitochondrial matrix
GO:0031329	332	33	2	1	152	1	3	false	0.21710526315788692	0.5315964523281466	3.6913424917551668E-34	regulation of cellular catabolic process
GO:0023057	332	31	2	1	142	1	3	false	0.2183098591549315	0.5315964523281466	5.378299050141001E-32	negative regulation of signaling
GO:0043233	332	141	2	2	301	2	2	false	0.21860465116276473	0.5315964523281466	9.71439598844852E-90	organelle lumen
GO:0009628	332	35	2	1	159	1	1	false	0.22012578616352618	0.5315964523281466	5.281560210087244E-36	response to abiotic stimulus
GO:0001659	332	2	2	1	9	1	1	false	0.2222222222222221	0.5315964523281466	0.027777777777777755	temperature homeostasis
GO:0043281	332	6	2	1	27	1	3	false	0.2222222222222223	0.5315964523281466	3.3782642478294366E-6	regulation of cysteine-type endopeptidase activity involved in apoptotic process
GO:0019439	332	19	2	1	159	2	2	false	0.2253801448929238	0.5315964523281466	5.5573577100028595E-25	aromatic compound catabolic process
GO:0070013	332	141	2	2	296	2	2	false	0.2260650480989146	0.5315964523281466	2.358028283743369E-88	intracellular organelle lumen
GO:0044255	332	28	2	1	233	2	2	false	0.2263578511173548	0.5315964523281466	8.554968570183498E-37	cellular lipid metabolic process
GO:0050793	332	47	2	1	207	1	2	false	0.22705314009661878	0.5315964523281466	1.0518894329051758E-47	regulation of developmental process
GO:2001234	332	9	2	1	39	1	4	false	0.23076923076922992	0.5315964523281466	4.718870193752817E-9	negative regulation of apoptotic signaling pathway
GO:0008219	332	37	2	1	301	2	1	false	0.23109634551490868	0.5315964523281466	2.717000951113241E-48	cell death
GO:0044257	332	33	2	1	142	1	3	false	0.23239436619718606	0.5315964523281466	4.651501881202978E-33	cellular protein catabolic process
GO:0060548	332	20	2	1	85	1	3	false	0.23529411764706074	0.5315964523281466	7.122820056875624E-20	negative regulation of cell death
GO:0009967	332	24	2	1	101	1	5	false	0.23762376237623517	0.5315964523281466	9.556452009148265E-24	positive regulation of signal transduction
GO:0003158	332	5	2	1	21	1	1	false	0.23809523809523822	0.5315964523281466	4.914246400314522E-5	endothelium development
GO:0051128	332	57	2	1	237	1	2	false	0.24050632911393705	0.5315964523281466	2.7323253576789965E-56	regulation of cellular component organization
GO:0019637	332	30	2	1	231	2	2	false	0.2433653303218114	0.5315964523281466	2.346119563890903E-38	organophosphate metabolic process
GO:1901361	332	20	2	1	153	2	2	false	0.24509803921564874	0.5315964523281466	1.8034714180155982E-25	organic cyclic compound catabolic process
GO:1901565	332	44	2	1	179	1	2	false	0.2458100558659127	0.5315964523281466	6.4080961353583355E-43	organonitrogen compound catabolic process
GO:1902532	332	16	2	1	65	1	3	false	0.24615384615384392	0.5315964523281466	1.5431004856204339E-15	negative regulation of intracellular signal transduction
GO:0010648	332	31	2	1	125	1	3	false	0.24799999999999506	0.5315964523281466	4.749213818471064E-30	negative regulation of cell communication
GO:0050728	332	3	2	1	12	1	4	false	0.2499999999999996	0.5315964523281466	0.004545454545454539	negative regulation of inflammatory response
GO:2001236	332	3	2	1	12	1	2	false	0.2499999999999996	0.5315964523281466	0.004545454545454539	regulation of extrinsic apoptotic signaling pathway
GO:0030879	332	2	2	1	8	1	1	false	0.24999999999999994	0.5315964523281466	0.035714285714285705	mammary gland development
GO:0008175	332	1	2	1	4	1	3	false	0.25000000000000006	0.5315964523281466	0.25000000000000006	tRNA methyltransferase activity
GO:2001243	332	5	2	1	20	1	4	false	0.25000000000000017	0.5315964523281466	6.449948400412804E-5	negative regulation of intrinsic apoptotic signaling pathway
GO:1903050	332	9	2	1	36	1	3	false	0.2500000000000004	0.5315964523281466	1.0622107069139657E-8	regulation of proteolysis involved in cellular protein catabolic process
GO:0006139	332	114	2	2	227	2	5	false	0.25110132158589277	0.5315964523281466	8.784044856095733E-68	nucleobase-containing compound metabolic process
GO:0006928	332	41	2	1	301	2	1	false	0.25426356589142424	0.5315964523281466	1.3908502346574098E-51	movement of cell or subcellular component
GO:0006725	332	118	2	2	233	2	1	false	0.2554018055350017	0.5315964523281466	1.414382531872105E-69	cellular aromatic compound metabolic process
GO:0046483	332	118	2	2	233	2	1	false	0.2554018055350017	0.5315964523281466	1.414382531872105E-69	heterocycle metabolic process
GO:0042493	332	21	2	1	82	1	1	false	0.25609756097560343	0.5315964523281466	5.455342253548073E-20	response to drug
GO:0043412	332	104	2	2	204	2	1	false	0.2586689848353177	0.5342359435543497	7.248316467404357E-61	macromolecule modification
GO:0042542	332	6	2	1	23	1	5	false	0.2608695652173914	0.5360869565217393	9.906188395890883E-6	response to hydrogen peroxide
GO:0006082	332	34	2	1	238	2	3	false	0.2658227848101007	0.5399014778325141	5.520358892858085E-42	organic acid metabolic process
GO:0006629	332	33	2	1	231	2	2	false	0.2658385093167257	0.5399014778325141	9.60056126947221E-41	lipid metabolic process
GO:0031347	332	12	2	1	45	1	2	false	0.26666666666666755	0.5399014778325141	3.47704883141775E-11	regulation of defense response
GO:0034655	332	17	2	1	117	2	5	false	0.27055702917771707	0.5441306266549077	8.361583622252208E-21	nucleobase-containing compound catabolic process
GO:0045446	332	3	2	1	11	1	2	false	0.27272727272727315	0.5441306266549077	0.006060606060606057	endothelial cell differentiation
GO:0003008	332	33	2	1	121	1	1	false	0.27272727272727737	0.5441306266549077	1.9898014515630942E-30	system process
GO:1902533	332	17	2	1	62	1	3	false	0.2741935483870992	0.5444132772323563	1.352022759305324E-15	positive regulation of intracellular signal transduction
GO:0006955	332	44	2	1	159	1	2	false	0.27672955974843316	0.5468069666182982	2.6387780983453675E-40	immune response
GO:2000117	332	2	2	1	7	1	3	false	0.2857142857142857	0.5482658258549747	0.047619047619047596	negative regulation of cysteine-type endopeptidase activity
GO:0001510	332	2	2	1	7	1	2	false	0.2857142857142857	0.5482658258549747	0.047619047619047596	RNA methylation
GO:1902175	332	2	2	1	7	1	3	false	0.2857142857142857	0.5482658258549747	0.047619047619047596	regulation of oxidative stress-induced intrinsic apoptotic signaling pathway
GO:0007519	332	2	2	1	7	1	2	false	0.2857142857142857	0.5482658258549747	0.047619047619047596	skeletal muscle tissue development
GO:0008170	332	2	2	1	7	1	1	false	0.2857142857142857	0.5482658258549747	0.047619047619047596	N-methyltransferase activity
GO:0060538	332	2	2	1	7	1	1	false	0.2857142857142857	0.5482658258549747	0.047619047619047596	skeletal muscle organ development
GO:1901360	332	124	2	2	231	2	1	false	0.2870694522868066	0.5482658258549747	1.0307323807494193E-68	organic cyclic compound metabolic process
GO:0009894	332	45	2	1	156	1	2	false	0.2884615384615315	0.5482658258549747	2.822734884215333E-40	regulation of catabolic process
GO:0080134	332	33	2	1	114	1	2	false	0.2894736842105341	0.5482658258549747	1.9790487265541646E-29	regulation of response to stress
GO:0055086	332	22	2	1	139	2	2	false	0.2924616828276383	0.5513841818447676	4.6405373434628346E-26	nucleobase-containing small molecule metabolic process
GO:0051239	332	63	2	1	213	1	2	false	0.29577464788732827	0.5528922587746101	1.1234397848768277E-55	regulation of multicellular organismal process
GO:0005623	332	52	2	1	323	2	1	false	0.2964828952175738	0.5528922587746101	2.0612442124599763E-61	cell
GO:0006631	332	11	2	1	37	1	2	false	0.2972972972972964	0.5528922587746101	1.1696013789843445E-9	fatty acid metabolic process
GO:2001237	332	3	2	1	10	1	3	false	0.29999999999999966	0.5535353535353505	0.008333333333333312	negative regulation of extrinsic apoptotic signaling pathway
GO:0009605	332	48	2	1	159	1	1	false	0.30188679245283817	0.5535353535353505	7.426995379600725E-42	response to external stimulus
GO:0009968	332	30	2	1	99	1	5	false	0.3030303030302981	0.5535353535353505	4.863662334180957E-26	negative regulation of signal transduction
GO:0003013	332	10	2	1	33	1	1	false	0.3030303030303014	0.5535353535353505	1.080368154895404E-8	circulatory system process
GO:0055114	332	40	2	1	241	2	1	false	0.3049792531120513	0.5546304116329782	1.3193013820658839E-46	oxidation-reduction process
GO:0003824	332	176	2	2	317	2	1	false	0.3074711496225961	0.5566988656162423	5.762522426740682E-94	catalytic activity
GO:0006952	332	26	2	1	84	1	1	false	0.30952380952381553	0.5579573934837201	2.8602674376974984E-22	defense response
GO:0035239	332	14	2	1	45	1	2	false	0.3111111111111118	0.5583697234352268	5.99264097839045E-12	tube morphogenesis
GO:0023051	332	61	2	1	195	1	2	false	0.3128205128205248	0.558996655518416	3.9028461033031574E-52	regulation of signaling
GO:0051172	332	38	2	1	219	2	3	false	0.317582003267539	0.5631422699246207	1.8319921489444876E-43	negative regulation of nitrogen compound metabolic process
GO:0006508	332	48	2	1	151	1	1	false	0.31788079470197567	0.5631422699246207	1.4249540330280513E-40	proteolysis
GO:0032268	332	58	2	1	181	1	3	false	0.3204419889502846	0.5652431650582272	7.851737058026464E-49	regulation of cellular protein metabolic process
GO:0051246	332	62	2	1	192	1	4	false	0.32291666666667906	0.5656557126358814	5.732777682877432E-52	regulation of protein metabolic process
GO:0034641	332	135	2	2	237	2	2	false	0.3234284488307351	0.5656557126358814	8.681028562847372E-70	cellular nitrogen compound metabolic process
GO:0010646	332	60	2	1	183	1	2	false	0.327868852458999	0.5684647302904565	8.345387973762174E-50	regulation of cell communication
GO:0006753	332	21	2	1	63	1	3	false	0.33333333333333176	0.5684647302904565	3.6206388198451145E-17	nucleoside phosphate metabolic process
GO:0042311	332	1	2	1	3	1	1	false	0.33333333333333337	0.5684647302904565	0.33333333333333337	vasodilation
GO:0030488	332	1	2	1	3	1	2	false	0.33333333333333337	0.5684647302904565	0.33333333333333337	tRNA methylation
GO:0097413	332	1	2	1	3	1	1	false	0.33333333333333337	0.5684647302904565	0.33333333333333337	Lewy body
GO:0048741	332	1	2	1	3	1	3	false	0.33333333333333337	0.5684647302904565	0.33333333333333337	skeletal muscle fiber development
GO:0031324	332	45	2	1	239	2	4	false	0.3417601350162641	0.5740911101418776	9.380756565819572E-50	negative regulation of cellular metabolic process
GO:0035556	332	59	2	1	312	2	2	false	0.3429384120702228	0.5740911101418776	3.4132379789261103E-65	intracellular signal transduction
GO:0002376	332	60	2	1	317	2	1	false	0.3432096793514591	0.5740911101418776	2.8140636816218703E-66	immune system process
GO:0044419	332	60	2	1	317	2	1	false	0.3432096793514591	0.5740911101418776	2.8140636816218703E-66	interspecies interaction between organisms
GO:0010467	332	120	2	2	204	2	1	false	0.34482758620687837	0.5740911101418776	1.6719202086853001E-59	gene expression
GO:0001667	332	9	2	1	26	1	1	false	0.34615384615384587	0.5740911101418776	3.200460866364746E-7	ameboidal-type cell migration
GO:0016491	332	34	2	1	178	2	2	false	0.3464102075795271	0.5740911101418776	2.628056456411215E-37	oxidoreductase activity
GO:0004197	332	7	2	1	20	1	2	false	0.35000000000000026	0.5777108433734944	1.2899896800825618E-5	cysteine-type endopeptidase activity
GO:0009888	332	33	2	1	93	1	1	false	0.35483870967741654	0.5833548387096728	6.246152424927299E-26	tissue development
GO:0048869	332	60	2	1	303	2	2	false	0.35735361615625666	0.5851487499610418	5.69066639154569E-65	cellular developmental process
GO:0048583	332	78	2	1	215	1	2	false	0.3627906976744123	0.5916943521594581	1.2236745923948775E-60	regulation of response to stimulus
GO:0005739	332	62	2	1	305	2	2	false	0.36576790336493326	0.5941921276007414	2.3211928702357086E-66	mitochondrion
GO:0048468	332	36	2	1	98	1	3	false	0.3673469387755025	0.5944078418768959	1.2418326181467914E-27	cell development
GO:0033554	332	52	2	1	139	1	2	false	0.3741007194244651	0.60205078125	1.768019460508304E-39	cellular response to stress
GO:0052548	332	6	2	1	16	1	2	false	0.375	0.60205078125	1.248751248751251E-4	regulation of endopeptidase activity
GO:0061136	332	8	2	1	21	1	2	false	0.3809523809523812	0.6092273485269598	4.914246400314516E-6	regulation of proteasomal protein catabolic process
GO:2000026	332	40	2	1	103	1	3	false	0.3883495145630976	0.618649808083074	1.6335016088161397E-29	regulation of multicellular organismal development
GO:0046486	332	11	2	1	28	1	1	false	0.3928571428571428	0.6227272727272744	4.656755228837597E-8	glycerolipid metabolic process
GO:0044281	332	54	2	1	241	2	1	false	0.3986514522821841	0.6227272727272744	3.376360827531214E-55	small molecule metabolic process
GO:0050790	332	43	2	1	192	2	2	false	0.39866928446773103	0.6227272727272744	6.482229349189333E-44	regulation of catalytic activity
GO:1902176	332	2	2	1	5	1	4	false	0.39999999999999997	0.6227272727272744	0.10000000000000002	negative regulation of oxidative stress-induced intrinsic apoptotic signaling pathway
GO:0001525	332	8	2	1	20	1	2	false	0.40000000000000036	0.6227272727272744	7.938398031277296E-6	angiogenesis
GO:0034470	332	14	2	1	35	1	2	false	0.4000000000000011	0.6227272727272744	4.3104202599407145E-10	ncRNA processing
GO:0065009	332	73	2	1	318	2	2	false	0.40697974326922004	0.6304180594989409	7.431659902502291E-74	regulation of molecular function
GO:0009057	332	49	2	1	213	2	2	false	0.40800779519882796	0.6304180594989409	1.9831379126623537E-49	macromolecule catabolic process
GO:0065008	332	88	2	1	213	1	1	false	0.41314553990611946	0.6342592592592584	3.463367658727237E-62	regulation of biological quality
GO:0005654	332	75	2	1	320	2	2	false	0.41438087774287546	0.6342592592592584	4.0405282581189467E-75	nucleoplasm
GO:0044265	332	47	2	1	200	2	3	false	0.41567839195976664	0.6342592592592584	6.579369658175999E-47	cellular macromolecule catabolic process
GO:0035150	332	5	2	1	12	1	1	false	0.41666666666666613	0.6342592592592584	0.001262626262626259	regulation of tube size
GO:0006954	332	11	2	1	26	1	1	false	0.4230769230769218	0.6416406471757006	1.2943040268386837E-7	inflammatory response
GO:0048523	332	74	2	1	302	2	3	false	0.4306395898879058	0.6507090861909165	1.751432125515845E-72	negative regulation of cellular process
GO:0050727	332	7	2	1	16	1	3	false	0.4374999999999999	0.6586538461538459	8.741258741258732E-5	regulation of inflammatory response
GO:0009653	332	45	2	1	102	1	2	false	0.44117647058823345	0.6617647058823503	5.042318268602827E-30	anatomical structure morphogenesis
GO:0006399	332	8	2	1	18	1	1	false	0.4444444444444458	0.6629565924259275	2.2852964029434667E-5	tRNA metabolic process
GO:0006396	332	31	2	1	122	2	2	false	0.44519712776047693	0.6629565924259275	1.1257965226487357E-29	RNA processing
GO:1901700	332	37	2	1	82	1	1	false	0.4512195121951116	0.6694989874086313	3.46355541526847E-24	response to oxygen-containing compound
GO:0043603	332	36	2	1	135	2	1	false	0.463681592039773	0.6801418439716371	1.290357983014499E-33	cellular amide metabolic process
GO:0009617	332	13	2	1	28	1	1	false	0.46428571428571475	0.6801418439716371	2.670786087127449E-8	response to bacterium
GO:0009966	332	54	2	1	116	1	4	false	0.46551724137931255	0.6801418439716371	2.1409997905115193E-34	regulation of signal transduction
GO:1902531	332	34	2	1	73	1	2	false	0.46575342465753894	0.6801418439716371	1.347196481424663E-21	regulation of intracellular signal transduction
GO:0051707	332	28	2	1	60	1	2	false	0.46666666666667067	0.6801418439716371	9.641347138510144E-18	response to other organism
GO:0006793	332	63	2	1	233	2	1	false	0.46851413349118254	0.6804215860949683	1.4851844070197817E-58	phosphorus metabolic process
GO:0070887	332	64	2	1	136	1	2	false	0.470588235294119	0.6810273405136721	2.1234658401598604E-40	cellular response to chemical stimulus
GO:0008234	332	11	2	1	23	1	1	false	0.47826086956521663	0.6897025171624703	7.396023010506786E-7	cysteine-type peptidase activity
GO:0010605	332	58	2	1	206	2	3	false	0.484821217144193	0.6919191919191922	1.0730108591239852E-52	negative regulation of macromolecule metabolic process
GO:0009892	332	70	2	1	247	2	3	false	0.4873111484150908	0.6919191919191922	2.0037132184006642E-63	negative regulation of metabolic process
GO:0051603	332	26	2	1	53	1	2	false	0.4905660377358451	0.6919191919191922	1.0272533257341539E-15	proteolysis involved in cellular protein catabolic process
GO:0042592	332	44	2	1	88	1	1	false	0.49999999999998485	0.6919191919191922	3.809740727933852E-26	homeostatic process
GO:0003015	332	5	2	1	10	1	1	false	0.4999999999999995	0.6919191919191922	0.003968253968253954	heart process
GO:0003018	332	5	2	1	10	1	1	false	0.4999999999999995	0.6919191919191922	0.003968253968253954	vascular process in circulatory system
GO:0060047	332	5	2	1	10	1	2	false	0.4999999999999995	0.6919191919191922	0.003968253968253954	heart contraction
GO:0097746	332	5	2	1	10	1	3	false	0.4999999999999995	0.6919191919191922	0.003968253968253954	regulation of blood vessel diameter
GO:0004601	332	1	2	1	2	1	2	false	0.5	0.6919191919191922	0.5	peroxidase activity
GO:0004809	332	1	2	1	2	1	2	false	0.5	0.6919191919191922	0.5	tRNA (guanine-N2-)-methyltransferase activity
GO:0033598	332	2	2	1	4	1	2	false	0.5000000000000001	0.6919191919191922	0.16666666666666674	mammary gland epithelial cell proliferation
GO:0002862	332	2	2	1	4	1	4	false	0.5000000000000001	0.6919191919191922	0.16666666666666674	negative regulation of inflammatory response to antigenic stimulus
GO:1901575	332	70	2	1	236	2	2	false	0.5061305445365321	0.6980525295453514	8.57810566799085E-62	organic substance catabolic process
GO:0042221	332	82	2	1	159	1	1	false	0.5157232704402751	0.7089038934814484	2.342105086452157E-47	response to chemical
GO:0043069	332	19	2	1	36	1	3	false	0.5277777777777791	0.7204434547640862	1.163129276491937E-10	negative regulation of programmed cell death
GO:0006950	332	84	2	1	159	1	1	false	0.5283018867924546	0.7204434547640862	2.790354863763475E-47	response to stress
GO:0044248	332	73	2	1	233	2	2	false	0.5293769424300585	0.7204434547640862	2.175386576643938E-62	cellular catabolic process
GO:0048519	332	100	2	1	317	2	2	false	0.5320848141196285	0.7217388072711792	3.1130121432912196E-85	negative regulation of biological process
GO:0023052	332	101	2	1	317	2	1	false	0.5363973964779686	0.7232277526395178	1.4489134860478456E-85	signaling
GO:0007165	332	96	2	1	301	2	5	false	0.5368770764118822	0.7232277526395178	2.9262891974796794E-81	signal transduction
GO:0050954	332	7	2	1	13	1	1	false	0.5384615384615388	0.7232277526395178	5.827505827505821E-4	sensory perception of mechanical stimulus
GO:0032502	332	102	2	1	317	2	1	false	0.5406900131772565	0.7238553596607571	6.842091461893019E-86	developmental process
GO:0048522	332	98	2	1	302	2	3	false	0.5444324657322095	0.7264991669348639	4.4931844792832655E-82	positive regulation of cellular process
GO:0007166	332	54	2	1	96	1	1	false	0.5624999999999931	0.7481796116504762	3.2705861006024975E-28	cell surface receptor signaling pathway
GO:0007154	332	103	2	1	301	2	1	false	0.5680398671095437	0.7503423094477474	2.130092452564777E-83	cell communication
GO:0009056	332	83	2	1	241	2	1	false	0.5711272475795779	0.7503423094477474	7.458612962715257E-67	catabolic process
GO:0010498	332	20	2	1	35	1	2	false	0.5714285714285725	0.7503423094477474	3.078871614243359E-10	proteasomal protein catabolic process
GO:0043207	332	28	2	1	49	1	2	false	0.5714285714285765	0.7503423094477474	2.560824792650351E-14	response to external biotic stimulus
GO:0043169	332	73	2	1	127	1	1	false	0.5748031496062971	0.7509943656402986	3.4252055470801852E-37	cation binding
GO:0043066	332	19	2	1	33	1	3	false	0.5757575757575728	0.7509943656402986	1.2212857403165354E-9	negative regulation of apoptotic process
GO:0008152	332	241	2	2	317	2	1	false	0.5774068602003269	0.7509943656402986	2.8355804392380033E-75	metabolic process
GO:0048518	332	113	2	1	317	2	2	false	0.5865910633708863	0.7605328928878052	4.538687372031908E-89	positive regulation of biological process
GO:0044237	332	233	2	2	303	2	2	false	0.5907372194172198	0.7613280136791131	1.3766529258402167E-70	cellular metabolic process
GO:0048870	332	26	2	1	44	1	3	false	0.5909090909090926	0.7613280136791131	9.713163511772168E-13	cell motility
GO:0055002	332	3	2	1	5	1	2	false	0.5999999999999999	0.7634674922600619	0.10000000000000002	striated muscle cell development
GO:0014902	332	3	2	1	5	1	1	false	0.5999999999999999	0.7634674922600619	0.10000000000000002	myotube differentiation
GO:0097755	332	3	2	1	5	1	1	false	0.5999999999999999	0.7634674922600619	0.10000000000000002	positive regulation of blood vessel diameter
GO:0048514	332	9	2	1	15	1	2	false	0.6000000000000001	0.7634674922600619	1.9980019980019964E-4	blood vessel morphogenesis
GO:0044260	332	185	2	2	238	2	2	false	0.6034818990886686	0.7655279645846998	2.4850019142082423E-54	cellular macromolecule metabolic process
GO:0032501	332	121	2	1	317	2	1	false	0.6184562552408746	0.78045574057844	6.307892396524805E-91	multicellular organismal process
GO:0007600	332	13	2	1	21	1	1	false	0.6190476190476191	0.78045574057844	4.914246400314525E-6	sensory perception
GO:0048513	332	58	2	1	93	1	2	false	0.6236559139784782	0.7831554878048813	2.099695306684583E-26	animal organ development
GO:0032787	332	20	2	1	32	1	1	false	0.6250000000000027	0.7831554878048813	4.428838398950101E-9	monocarboxylic acid metabolic process
GO:0003723	332	60	2	1	95	1	1	false	0.6315789473683985	0.7877875136911225	8.323540185513295E-27	RNA binding
GO:0005829	332	126	2	1	320	2	2	false	0.6332092476487886	0.7877875136911225	1.490023087055551E-92	cytosol
GO:0050877	332	21	2	1	33	1	1	false	0.6363636363636318	0.7877875136911225	2.8183517084227716E-9	nervous system process
GO:0060429	332	21	2	1	33	1	1	false	0.6363636363636318	0.7877875136911225	2.8183517084227716E-9	epithelium development
GO:0003676	332	95	2	1	148	1	2	false	0.641891891891887	0.792244947650347	1.7274591868160112E-41	nucleic acid binding
GO:0140096	332	72	2	1	176	2	1	false	0.6522077922077956	0.802567073644922	3.186684185153766E-51	catalytic activity, acting on a protein
GO:0043542	332	6	2	1	9	1	1	false	0.6666666666666665	0.8130563798219587	0.011904761904761887	endothelial cell migration
GO:0006400	332	2	2	1	3	1	2	false	0.6666666666666667	0.8130563798219587	0.33333333333333337	tRNA modification
GO:0048747	332	2	2	1	3	1	1	false	0.6666666666666667	0.8130563798219587	0.33333333333333337	muscle fiber development
GO:0051716	332	129	2	1	303	2	2	false	0.6710379647235147	0.8159662825484157	3.79168802137108E-89	cellular response to stimulus
GO:0018130	332	72	2	1	165	2	2	false	0.6838137472283908	0.8251665604321935	1.3059643179360761E-48	heterocycle biosynthetic process
GO:0019438	332	72	2	1	165	2	2	false	0.6838137472283908	0.8251665604321935	1.3059643179360761E-48	aromatic compound biosynthetic process
GO:0016740	332	77	2	1	176	2	1	false	0.6850000000000195	0.8251665604321935	6.846475780969501E-52	transferase activity
GO:0043167	332	127	2	1	289	2	1	false	0.6866349480968618	0.8251665604321935	1.781196708628032E-85	ion binding
GO:0004175	332	16	2	1	23	1	1	false	0.6956521739130437	0.8335657244264167	4.079018751249198E-6	endopeptidase activity
GO:0016787	332	80	2	1	176	2	1	false	0.7038961038961178	0.8404801549867891	3.5862928687109536E-52	hydrolase activity
GO:0031981	332	85	2	1	186	2	2	false	0.7064806742226073	0.8404801549867891	3.463003682760075E-55	nuclear lumen
GO:1901362	332	76	2	1	166	2	2	false	0.7075575027382701	0.8404801549867891	3.1112899805453504E-49	organic cyclic compound biosynthetic process
GO:0090304	332	98	2	1	212	2	2	false	0.712018241974371	0.841505362560255	5.065350127896407E-63	nucleic acid metabolic process
GO:0031323	332	125	2	1	270	2	3	false	0.7125154894670772	0.841505362560255	2.2743000902764235E-80	regulation of cellular metabolic process
GO:0007275	332	88	2	1	123	1	2	false	0.715447154471551	0.8425466489621991	1.5779446403838658E-31	multicellular organism development
GO:0034599	332	8	2	1	11	1	2	false	0.7272727272727286	0.8520423832923822	0.006060606060606057	cellular response to oxidative stress
GO:0006464	332	99	2	1	136	1	2	false	0.7279411764705956	0.8520423832923822	3.510532747907118E-34	cellular protein modification process
GO:0043067	332	27	2	1	37	1	2	false	0.7297297297297288	0.8520423832923822	2.870839748416123E-9	regulation of programmed cell death
GO:0019222	332	135	2	1	278	2	2	false	0.7363062618497851	0.8572857609639141	4.8300570633987896E-83	regulation of metabolic process
GO:0001885	332	3	2	1	4	1	2	false	0.7500000000000001	0.8655400510196288	0.25000000000000006	endothelial cell development
GO:0008625	332	3	2	1	4	1	1	false	0.7500000000000001	0.8655400510196288	0.25000000000000006	extrinsic apoptotic signaling pathway via death domain receptors
GO:0044403	332	45	2	1	60	1	1	false	0.7500000000000061	0.8655400510196288	1.8799081160634936E-14	symbiotic process
GO:0050896	332	159	2	1	317	2	1	false	0.7523659305992423	0.8655400510196288	8.377343028585279E-95	response to stimulus
GO:0051179	332	160	2	1	317	2	1	false	0.7555005390726985	0.8655400510196288	8.483385345403164E-95	localization
GO:1901363	332	146	2	1	289	2	1	false	0.7560313341023035	0.8655400510196288	2.1774838635715286E-86	heterocyclic compound binding
GO:0005634	332	140	2	1	275	2	1	false	0.7599203715992315	0.8675757575757893	3.585439627802201E-82	nucleus
GO:0097159	332	148	2	1	289	2	1	false	0.7628316032296005	0.8684869499373015	2.332972468032242E-86	organic cyclic compound binding
GO:0051171	332	116	2	1	225	2	2	false	0.7664285714285025	0.8701716653511451	3.8902054744834965E-67	regulation of nitrogen compound metabolic process
GO:0080090	332	119	2	1	229	2	2	false	0.7703593043743515	0.8722249975147616	2.6246743713476083E-68	regulation of primary metabolic process
GO:0043170	332	204	2	2	231	2	1	false	0.7794466403160951	0.8800894757415251	8.056574582401013E-36	macromolecule metabolic process
GO:0006996	332	147	2	1	186	1	1	false	0.7903225806452057	0.8876535506520606	4.594775237629756E-41	organelle organization
GO:0005515	332	257	2	2	289	2	1	false	0.7904652056901562	0.8876535506520606	2.789102920783782E-43	protein binding
GO:0034654	332	72	2	1	131	2	5	false	0.7990604815031941	0.8937099720368455	1.0024322449416023E-38	nucleobase-containing compound biosynthetic process
GO:0009058	332	133	2	1	241	2	1	false	0.8002074688797061	0.8937099720368455	2.0095681436308257E-71	biosynthetic process
GO:0060255	332	119	2	1	213	2	2	false	0.806404464522909	0.8981903385336467	6.011846432892902E-63	regulation of macromolecule metabolic process
GO:0044249	332	131	2	1	233	2	2	false	0.8094198608850216	0.8989681426566636	8.407194884874783E-69	cellular biosynthetic process
GO:0044271	332	95	2	1	168	2	2	false	0.8126603934986629	0.8989681426566636	1.8279814708349726E-49	cellular nitrogen compound biosynthetic process
GO:1901576	332	131	2	1	231	2	2	false	0.8136645962731845	0.8989681426566636	4.411369896105297E-68	organic substance biosynthetic process
GO:0042981	332	27	2	1	33	1	2	false	0.8181818181818128	0.9015354618571717	9.028791008768711E-7	regulation of apoptotic process
GO:0006807	332	219	2	2	241	2	1	false	0.8254149377594477	0.9070736348105161	1.1902212656387908E-31	nitrogen compound metabolic process
GO:0005488	332	289	2	2	317	2	1	false	0.8308908677074179	0.9096953567681996	9.727631283239548E-41	binding
GO:0051146	332	5	2	1	6	1	1	false	0.8333333333333331	0.9096953567681996	0.1666666666666666	striated muscle cell differentiation
GO:0043231	332	275	2	2	301	2	2	false	0.8344407530452829	0.9096953567681996	4.4222740532663693E-38	intracellular membrane-bounded organelle
GO:0050794	332	181	2	1	303	2	2	false	0.8386772452078785	0.9118950999482488	4.259610972159962E-88	regulation of cellular process
GO:0050789	332	194	2	1	317	2	2	false	0.8501976600246506	0.9174107142857144	2.4766152093736326E-91	regulation of biological process
GO:0016043	332	186	2	1	302	2	2	false	0.8532485533869387	0.9174107142857144	9.351822633513702E-87	cellular component organization
GO:0010468	332	90	2	1	146	2	2	false	0.8545111006140238	0.9174107142857144	8.990165667442543E-42	regulation of gene expression
GO:0071840	332	196	2	1	317	2	1	false	0.855049315177733	0.9174107142857144	6.307892396524805E-91	cellular component organization or biogenesis
GO:2000116	332	6	2	1	7	1	2	false	0.8571428571428573	0.9174107142857144	0.14285714285714285	regulation of cysteine-type endopeptidase activity
GO:0008757	332	6	2	1	7	1	1	false	0.8571428571428573	0.9174107142857144	0.14285714285714285	S-adenosylmethionine-dependent methyltransferase activity
GO:0048731	332	80	2	1	93	1	2	false	0.8602150537634249	0.9183074989526432	3.852654648545616E-16	system development
GO:0044238	332	224	2	2	241	2	1	false	0.8636237897649699	0.9195579730399032	2.03072183529897E-26	primary metabolic process
GO:0036211	332	99	2	1	156	2	2	false	0.8679900744416469	0.9218189162674856	5.062497877892816E-44	protein modification process
GO:0043226	332	301	2	2	320	2	1	false	0.884600313479623	0.9350186317714858	5.295747701953036E-31	organelle
GO:0019538	332	151	2	1	229	2	3	false	0.8849689726498977	0.9350186317714858	2.896184247071563E-63	protein metabolic process
GO:0065007	332	213	2	1	317	2	1	false	0.8930639300402663	0.9411519878116652	1.5929685663942652E-86	biological regulation
GO:0009987	332	301	2	2	317	2	1	false	0.9014495068482375	0.9475594560476359	2.956787001756026E-27	cellular process
GO:0043229	332	296	2	2	311	2	2	false	0.905715174774648	0.9496146347764806	7.482623334090945E-26	intracellular organelle
GO:0048856	332	93	2	1	102	1	1	false	0.9117647058823641	0.9503978237941555	4.366020704126291E-13	anatomical structure development
GO:0005622	332	309	2	2	323	2	1	false	0.9150625925428881	0.9503978237941555	8.623222322410371E-25	intracellular
GO:0043227	332	288	2	2	301	2	1	false	0.9153488372093016	0.9503978237941555	4.8646131053025507E-23	membrane-bounded organelle
GO:0044267	332	136	2	1	191	2	2	false	0.9181592725269319	0.9503978237941555	2.5126095675146334E-49	cellular protein metabolic process
GO:0071704	332	231	2	2	241	2	1	false	0.9185684647305028	0.9503978237941555	6.633945754754382E-18	organic substance metabolic process
GO:0003674	332	317	2	2	330	2	1	false	0.9226489822235233	0.9503978237941555	1.4373803489818437E-23	molecular_function
GO:0008150	332	317	2	2	330	2	1	false	0.9226489822235233	0.9503978237941555	1.4373803489818437E-23	biological_process
GO:1901564	332	170	2	1	231	2	2	false	0.9311123658949552	0.9567179559570664	2.0553796289262964E-57	organonitrogen compound metabolic process
GO:0016070	332	92	2	1	98	1	1	false	0.9387755102040731	0.9615739099610154	9.500119013690448E-10	RNA metabolic process
GO:0019752	332	32	2	1	34	1	1	false	0.9411764705882264	0.9615739099610154	0.0017825311942958803	carboxylic acid metabolic process
GO:0006915	332	33	2	1	35	1	1	false	0.9428571428571514	0.9615739099610154	0.0016806722689075594	apoptotic process
GO:0012501	332	35	2	1	37	1	1	false	0.9459459459459425	0.9623360984747089	0.0015015015015015013	programmed cell death
GO:0006163	332	20	2	1	21	1	2	false	0.9523809523809522	0.9664902998236331	0.04761904761904764	purine nucleotide metabolic process
GO:0005575	332	323	2	2	330	2	1	false	0.9579626047710655	0.9697601737953397	1.2608201210965122E-14	cellular_component
GO:0046872	332	71	2	1	73	1	1	false	0.9726027397260251	0.9821614890108018	3.805175038051768E-4	metal ion binding
GO:0005737	332	276	2	1	323	2	2	false	0.9792127377265935	0.9841269841269704	1.020639794972702E-57	cytoplasm
GO:0110165	332	320	2	2	323	2	1	false	0.9814818375864408	0.9841269841269704	1.797164469842868E-7	cellular anatomical entity
GO:0030154	332	59	2	1	60	1	1	false	0.9833333333333496	0.9841269841269704	0.016666666666666833	cell differentiation
GO:0006796	332	62	2	1	63	1	1	false	0.9841269841269704	0.9841269841269704	0.015873015873015803	phosphate-containing compound metabolic process
GO:0000000	332	330	2	2	0	0	0	true	1.0	1.0	1.0	Gene Ontology
GO:0016477	332	26	2	1	26	1	1	true	1.0	1.0	1.0	cell migration
GO:0098869	332	3	2	1	3	1	1	true	1.0	1.0	1.0	cellular oxidant detoxification
GO:1902041	332	3	2	1	3	1	2	true	1.0	1.0	1.0	regulation of extrinsic apoptotic signaling pathway via death domain receptors
GO:1902042	332	3	2	1	3	1	3	true	1.0	1.0	1.0	negative regulation of extrinsic apoptotic signaling pathway via death domain receptors
GO:0035296	332	5	2	1	5	1	1	true	1.0	1.0	1.0	regulation of tube diameter
GO:0002940	332	1	2	1	1	1	1	true	1.0	1.0	1.0	tRNA N2-guanine methylation
GO:0070011	332	23	2	1	23	1	1	true	1.0	1.0	1.0	peptidase activity, acting on L-amino acid peptides
GO:0004602	332	1	2	1	1	1	1	true	1.0	1.0	1.0	glutathione peroxidase activity
GO:0006641	332	2	2	1	2	1	1	true	1.0	1.0	1.0	triglyceride metabolic process
GO:0007605	332	7	2	1	7	1	1	true	1.0	1.0	1.0	sensory perception of sound
GO:0008015	332	10	2	1	10	1	1	true	1.0	1.0	1.0	blood circulation
GO:0008168	332	7	2	1	7	1	1	true	1.0	1.0	1.0	methyltransferase activity
GO:0090132	332	9	2	1	9	1	1	true	1.0	1.0	1.0	epithelium migration
GO:0009117	332	21	2	1	21	1	1	true	1.0	1.0	1.0	nucleotide metabolic process
GO:0042060	332	18	2	1	18	1	1	true	1.0	1.0	1.0	wound healing
GO:0009416	332	5	2	1	5	1	1	true	1.0	1.0	1.0	response to light stimulus
GO:0009650	332	1	2	1	1	1	1	true	1.0	1.0	1.0	UV protection
GO:0010332	332	1	2	1	1	1	1	true	1.0	1.0	1.0	response to gamma radiation
GO:0010631	332	9	2	1	9	1	2	true	1.0	1.0	1.0	epithelial cell migration
GO:0043403	332	1	2	1	1	1	1	true	1.0	1.0	1.0	skeletal muscle tissue regeneration
GO:0043436	332	34	2	1	34	1	1	true	1.0	1.0	1.0	oxoacid metabolic process
GO:0043534	332	6	2	1	6	1	1	true	1.0	1.0	1.0	blood vessel endothelial cell migration
GO:0014706	332	7	2	1	7	1	1	true	1.0	1.0	1.0	striated muscle tissue development
