## Supplementary File S1 for "Computational identification of human biological processes and protein sequence motifs putatively targeted by SARS-CoV-2 proteins using protein-protein interaction networks": table-starsCluster16-Parent-Child-Union-Benjamini-Hochberg.txt

ID	Pop.total	Pop.term	Study.total	Study.term	Pop.family	Study.family	nparents	is.trivial	p	p.adjusted	p.min	name
GO:0016776	332	2	4	2	36	2	1	false	0.0015873015873015955	0.7460317460317499	0.0015873015873015955	phosphotransferase activity, phosphate group as acceptor
GO:0016469	332	3	4	2	37	2	1	false	0.004504504504504509	0.7740237691001152	1.287001287001289E-4	proton-transporting two-sector ATPase complex
GO:0008144	332	37	4	3	289	4	1	false	0.007110525983425845	0.7740237691001152	1.3532005315445187E-47	drug binding
GO:0045259	332	1	4	1	309	3	2	false	0.009708737864077497	0.7740237691001152	0.0032362459546923226	proton-transporting ATP synthase complex
GO:0042776	332	2	4	1	134	1	5	false	0.014925373134328086	0.7740237691001152	1.1222085063404396E-4	mitochondrial ATP synthesis coupled proton transport
GO:0034103	332	1	4	1	63	1	2	false	0.015873015873015803	0.7740237691001152	0.015873015873015803	regulation of tissue remodeling
GO:0048771	332	1	4	1	121	2	1	false	0.016528925619834912	0.7740237691001152	0.00826446280991744	tissue remodeling
GO:0033572	332	2	4	1	89	1	2	false	0.022471910112359356	0.7740237691001152	2.553626149131676E-4	transferrin transport
GO:0045124	332	1	4	1	88	2	3	false	0.022727272727272114	0.7740237691001152	0.011363636363636036	regulation of bone resorption
GO:0015252	332	2	4	2	9	2	2	false	0.027777777777777755	0.7740237691001152	0.027777777777777755	proton channel activity
GO:0034105	332	1	4	1	26	1	3	false	0.03846153846153841	0.7740237691001152	0.03846153846153841	positive regulation of tissue remodeling
GO:0005215	332	29	4	2	317	4	1	false	0.04325050085825965	0.7740237691001152	9.761290907057908E-42	transporter activity
GO:0006811	332	34	4	3	140	4	1	false	0.044402941626388595	0.7740237691001152	2.5138857947618312E-33	ion transport
GO:0019725	332	28	4	2	301	4	3	false	0.044591716940026636	0.7740237691001152	4.436946495380853E-40	cellular homeostasis
GO:0098751	332	2	4	1	39	1	2	false	0.051282051282051065	0.7740237691001152	0.0013495276653171407	bone cell development
GO:0033177	332	1	4	1	37	2	2	false	0.054054054054054085	0.7740237691001152	0.027027027027026994	proton-transporting two-sector ATPase complex, proton-transporting domain
GO:0031224	332	83	4	3	320	4	2	false	0.05507354531254205	0.7740237691001152	5.555848797752734E-79	intrinsic component of membrane
GO:0099572	332	6	4	1	301	3	2	false	0.058808431204785634	0.7740237691001152	1.0179094197253089E-12	postsynaptic specialization
GO:1903532	332	7	4	1	118	1	4	false	0.0593220338983046	0.7740237691001152	1.8967300304172815E-11	positive regulation of secretion by cell
GO:0150034	332	5	4	1	320	4	2	false	0.06133183313650346	0.7740237691001152	3.690346281570457E-11	distal axon
GO:0030427	332	5	4	1	320	4	1	false	0.06133183313650346	0.7740237691001152	3.690346281570457E-11	site of polarized growth
GO:0005811	332	7	4	1	111	1	1	false	0.06306306306306135	0.7740237691001152	2.94432452895181E-11	lipid droplet
GO:0051179	332	160	4	4	317	4	1	false	0.06369235391315814	0.7740237691001152	8.483385345403164E-95	localization
GO:1903012	332	2	4	1	30	1	4	false	0.06666666666666651	0.7740237691001152	0.0022988505747126415	positive regulation of bone development
GO:0007006	332	4	4	1	116	2	3	false	0.06806596701649277	0.7740237691001152	1.396600255996914E-7	mitochondrial membrane organization
GO:0072522	332	9	4	1	131	1	6	false	0.06870229007633412	0.7740237691001152	4.2299733312539324E-14	purine-containing compound biosynthetic process
GO:0005640	332	2	4	1	57	2	3	false	0.06954887218045179	0.7740237691001152	6.265664160401061E-4	nuclear outer membrane
GO:0006793	332	63	4	2	233	2	1	false	0.072258398697645	0.7740237691001152	1.4851844070197817E-58	phosphorus metabolic process
GO:0030278	332	5	4	1	64	1	2	false	0.07812499999999914	0.7740237691001152	1.311559349634452E-7	regulation of ossification
GO:0061515	332	3	4	1	38	1	2	false	0.0789473684210529	0.7740237691001152	1.1853959222380309E-4	myeloid cell development
GO:0031967	332	55	4	2	301	3	3	false	0.08701096678851311	0.7740237691001152	1.1684485053198144E-61	organelle envelope
GO:0098796	332	37	4	2	278	4	2	false	0.08704967191613147	0.7740237691001152	6.284819496263092E-47	membrane protein complex
GO:0015078	332	4	4	2	12	2	2	false	0.09090909090909073	0.7740237691001152	0.0020202020202020167	proton transmembrane transporter activity
GO:0033181	332	1	4	1	11	1	2	false	0.09090909090909106	0.7740237691001152	0.09090909090909106	plasma membrane proton-transporting V-type ATPase complex
GO:0097060	332	6	4	1	64	1	2	false	0.09374999999999899	0.7740237691001152	1.3337891691197723E-8	synaptic membrane
GO:2001204	332	2	4	1	21	1	4	false	0.09523809523809529	0.7740237691001152	0.004761904761904775	regulation of osteoclast development
GO:0045778	332	3	4	1	30	1	3	false	0.09999999999999976	0.7740237691001152	2.4630541871921137E-4	positive regulation of ossification
GO:0045597	332	12	4	1	118	1	4	false	0.10169491525423659	0.7740237691001152	1.1720934875546506E-16	positive regulation of cell differentiation
GO:1901293	332	9	4	1	86	1	3	false	0.10465116279069833	0.7740237691001152	2.1745916958221334E-12	nucleoside phosphate biosynthetic process
GO:0005793	332	11	4	1	305	3	2	false	0.10467285727709638	0.7740237691001152	2.2546926264184052E-20	endoplasmic reticulum-Golgi intermediate compartment
GO:0036473	332	4	4	1	38	1	2	false	0.1052631578947372	0.7740237691001152	1.3547381968434722E-5	cell death in response to oxidative stress
GO:0033178	332	2	4	1	37	2	2	false	0.10660660660660673	0.7740237691001152	0.0015015015015015039	proton-transporting two-sector ATPase complex, catalytic domain
GO:0002684	332	15	4	1	137	1	3	false	0.10948905109489336	0.7740237691001152	2.5760280813613983E-20	positive regulation of immune system process
GO:0000276	332	1	4	1	9	1	3	false	0.11111111111111104	0.7740237691001152	0.11111111111111104	mitochondrial proton-transporting ATP synthase complex, coupling factor F(o)
GO:2001206	332	1	4	1	9	1	5	false	0.11111111111111104	0.7740237691001152	0.11111111111111104	positive regulation of osteoclast development
GO:0005753	332	1	4	1	9	1	2	false	0.11111111111111104	0.7740237691001152	0.11111111111111104	mitochondrial proton-transporting ATP synthase complex
GO:1903708	332	4	4	1	36	1	5	false	0.11111111111111119	0.7740237691001152	1.697648756472278E-5	positive regulation of hemopoiesis
GO:0045639	332	2	4	1	18	1	4	false	0.11111111111111144	0.7740237691001152	0.006535947712418336	positive regulation of myeloid cell differentiation
GO:0045669	332	2	4	1	18	1	4	false	0.11111111111111144	0.7740237691001152	0.006535947712418336	positive regulation of osteoblast differentiation
GO:0090407	332	16	4	1	138	1	2	false	0.11594202898550653	0.7740237691001152	2.986699224766841E-21	organophosphate biosynthetic process
GO:0001649	332	7	4	1	60	1	2	false	0.11666666666666786	0.7740237691001152	2.589285557079134E-9	osteoblast differentiation
GO:0045667	332	4	4	1	34	1	3	false	0.11764705882352884	0.7740237691001152	2.1562877350353505E-5	regulation of osteoblast differentiation
GO:0001653	332	2	4	1	17	1	2	false	0.11764705882352952	0.7740237691001152	0.0073529411764706055	peptide receptor activity
GO:0051259	332	6	4	1	50	1	1	false	0.11999999999999915	0.7740237691001152	6.292988980976154E-8	protein complex oligomerization
GO:0071236	332	4	4	1	65	2	2	false	0.12019230769230536	0.7740237691001152	1.4770176060498463E-6	cellular response to antibiotic
GO:0046034	332	15	4	1	241	2	1	false	0.12085062240664698	0.7740237691001152	3.79640460753474E-24	ATP metabolic process
GO:0060089	332	10	4	1	317	4	1	false	0.12088300025682097	0.7740237691001152	4.087391861145953E-19	molecular transducer activity
GO:1903010	332	5	4	1	41	1	2	false	0.12195121951219588	0.7740237691001152	1.3344044152773507E-6	regulation of bone development
GO:1903530	332	12	4	1	190	2	3	false	0.12263993316624223	0.7740237691001152	3.0852688817179707E-19	regulation of secretion by cell
GO:0005623	332	52	4	2	323	4	1	false	0.12304182082592201	0.7740237691001152	2.0612442124599763E-61	cell
GO:0045921	332	4	4	1	32	1	3	false	0.12500000000000058	0.7740237691001152	2.780867630700786E-5	positive regulation of exocytosis
GO:0097708	332	67	4	2	301	3	2	false	0.12561895132166873	0.7740237691001152	8.974987399792062E-69	intracellular vesicle
GO:0051020	332	8	4	1	62	1	1	false	0.1290322580645174	0.7740237691001152	2.9576186162300636E-10	GTPase binding
GO:0006979	332	11	4	1	84	1	1	false	0.1309523809523831	0.7740237691001152	5.383819446067372E-14	response to oxidative stress
GO:0017144	332	16	4	1	233	2	1	false	0.13289921562823528	0.7740237691001152	4.695991578196025E-25	drug metabolic process
GO:0001894	332	2	4	1	15	1	2	false	0.13333333333333328	0.7740237691001152	0.009523809523809502	tissue homeostasis
GO:0010876	332	8	4	1	116	2	1	false	0.13373313343328558	0.7740237691001152	1.5740597524928943E-12	lipid localization
GO:0002521	332	8	4	1	59	1	2	false	0.13559322033898222	0.7740237691001152	4.509641028294528E-10	leukocyte differentiation
GO:0030099	332	8	4	1	59	1	2	false	0.13559322033898222	0.7740237691001152	4.509641028294528E-10	myeloid cell differentiation
GO:0006869	332	7	4	1	100	2	2	false	0.13575757575757613	0.7740237691001152	6.247047957487639E-11	lipid transport
GO:0031975	332	55	4	2	320	4	1	false	0.1381621886217448	0.7740237691001152	2.891426569991788E-63	envelope
GO:0007186	332	7	4	1	96	2	1	false	0.14122807017543423	0.7740237691001152	8.389830113725532E-11	G protein-coupled receptor signaling pathway
GO:0009678	332	2	4	1	41	3	4	false	0.1426829268292699	0.7740237691001152	0.001219512195121968	pyrophosphate hydrolysis-driven proton transmembrane transporter activity
GO:0038003	332	1	4	1	7	1	1	false	0.14285714285714285	0.7740237691001152	0.14285714285714285	opioid receptor signaling pathway
GO:0033218	332	11	4	1	289	4	1	false	0.14448410972377626	0.7740237691001152	4.1205022842827564E-20	amide binding
GO:0019867	332	9	4	1	234	4	1	false	0.14608109073106945	0.7740237691001152	2.015852854465869E-16	outer membrane
GO:0031410	332	67	4	2	276	3	2	false	0.14714059028880663	0.7740237691001152	6.591846186257567E-66	cytoplasmic vesicle
GO:0019866	332	32	4	2	131	3	2	false	0.14765734886451679	0.7740237691001152	2.8987512571365007E-31	organelle inner membrane
GO:0051047	332	8	4	1	54	1	3	false	0.14814814814814894	0.7740237691001152	9.611080052905907E-10	positive regulation of secretion
GO:0098797	332	10	4	1	192	3	2	false	0.14899076880685302	0.7740237691001152	6.764878340217547E-17	plasma membrane protein complex
GO:0098794	332	13	4	1	320	4	2	false	0.15354050428775348	0.7740237691001152	2.1607064978405298E-23	postsynapse
GO:0036295	332	2	4	1	13	1	2	false	0.15384615384615394	0.7740237691001152	0.012820512820512787	cellular response to increased oxygen levels
GO:0060348	332	9	4	1	58	1	2	false	0.15517241379310537	0.7740237691001152	9.390664258919136E-11	bone development
GO:0008286	332	3	4	1	19	1	2	false	0.157894736842105	0.7740237691001152	0.0010319917440660491	insulin receptor signaling pathway
GO:0055086	332	22	4	1	139	1	2	false	0.1582733812949672	0.7740237691001152	4.6405373434628346E-26	nucleobase-containing small molecule metabolic process
GO:0001503	332	10	4	1	121	2	1	false	0.15909090909091264	0.7740237691001152	7.903590653868072E-15	ossification
GO:0042175	332	44	4	2	234	4	2	false	0.16129711638071634	0.7740237691001152	1.1351017326524123E-48	nuclear outer membrane-endoplasmic reticulum membrane network
GO:0006091	332	20	4	1	233	2	1	false	0.16464407281337554	0.7740237691001152	2.532016982478692E-29	generation of precursor metabolites and energy
GO:0006754	332	5	4	1	30	1	4	false	0.1666666666666663	0.7740237691001152	7.017248396558763E-6	ATP biosynthetic process
GO:0070206	332	1	4	1	6	1	1	false	0.1666666666666666	0.7740237691001152	0.1666666666666666	protein trimerization
GO:0036296	332	3	4	1	18	1	1	false	0.16666666666666713	0.7740237691001152	0.0012254901960784348	response to increased oxygen levels
GO:0010720	332	7	4	1	41	1	3	false	0.17073170731707424	0.7740237691001152	4.4480147175911587E-8	positive regulation of cell development
GO:0043410	332	5	4	1	29	1	4	false	0.1724137931034482	0.7740237691001152	8.420698075870549E-6	positive regulation of MAPK cascade
GO:0072521	332	20	4	1	222	2	5	false	0.1724348783172125	0.7740237691001152	6.952578378839943E-29	purine-containing compound metabolic process
GO:0062197	332	8	4	1	89	2	2	false	0.17262512768130142	0.7740237691001152	1.4159241340201383E-11	cellular response to chemical stress
GO:0031226	332	12	4	1	197	3	2	false	0.17266055192089075	0.7740237691001152	1.9731432456225473E-19	intrinsic component of plasma membrane
GO:0006119	332	5	4	1	55	2	4	false	0.17508417508417418	0.7740237691001152	2.8745866703690744E-7	oxidative phosphorylation
GO:0043408	332	8	4	1	45	1	3	false	0.17777777777777817	0.7740237691001152	4.639226062040136E-9	regulation of MAPK cascade
GO:1901701	332	29	4	2	68	2	2	false	0.17822651448639237	0.7740237691001152	7.27220297661988E-20	cellular response to oxygen-containing compound
GO:0031090	332	125	4	3	312	4	2	false	0.17845178890037372	0.7740237691001152	1.2842637636445822E-90	organelle membrane
GO:0045637	332	6	4	1	33	1	3	false	0.18181818181818069	0.7740237691001152	9.028791008768759E-7	regulation of myeloid cell differentiation
GO:0048871	332	9	4	1	139	3	2	false	0.18317583318303185	0.7740237691001152	2.4404742855690254E-14	multicellular organismal homeostasis
GO:1990542	332	4	4	1	42	2	2	false	0.18350754936121025	0.7740237691001152	8.934155275618838E-6	mitochondrial transmembrane transport
GO:1901265	332	64	4	2	148	2	2	false	0.18532818532816858	0.7740237691001152	1.645072286270353E-43	nucleoside phosphate binding
GO:0000165	332	11	4	1	59	1	2	false	0.18644067796610017	0.7740237691001152	3.573064920377458E-12	MAPK cascade
GO:0010035	332	8	4	1	82	2	1	false	0.18669075579644456	0.7740237691001152	2.8057204032026026E-11	response to inorganic substance
GO:1902105	332	6	4	1	32	1	3	false	0.187500000000001	0.7740237691001152	1.1035189010717445E-6	regulation of leukocyte differentiation
GO:0022803	332	9	4	2	20	2	1	false	0.18947368421052663	0.7740237691001152	5.9537985234579775E-6	passive transmembrane transporter activity
GO:0098798	332	18	4	1	181	2	2	false	0.1895027624309265	0.7740237691001152	3.5291958206924503E-25	mitochondrial protein complex
GO:0017157	332	8	4	1	42	1	3	false	0.1904761904761916	0.7740237691001152	8.472408985888017E-9	regulation of exocytosis
GO:0033116	332	7	4	1	70	2	2	false	0.19130434782608652	0.7740237691001152	8.341850919245166E-10	endoplasmic reticulum-Golgi intermediate compartment membrane
GO:0035690	332	7	4	1	70	2	2	false	0.19130434782608652	0.7740237691001152	8.341850919245166E-10	cellular response to drug
GO:0097367	332	60	4	2	289	4	1	false	0.19156735393335284	0.7740237691001152	1.3495665134156008E-63	carbohydrate derivative binding
GO:0060627	332	20	4	1	198	2	3	false	0.19227811105981157	0.7740237691001152	7.655347996460073E-28	regulation of vesicle-mediated transport
GO:0099634	332	2	4	1	10	1	3	false	0.1999999999999998	0.7740237691001152	0.022222222222222185	postsynaptic specialization membrane
GO:0070207	332	1	4	1	5	1	2	false	0.19999999999999998	0.7740237691001152	0.19999999999999998	protein homotrimerization
GO:0046390	332	9	4	1	45	1	3	false	0.2000000000000005	0.7740237691001152	1.1284603934692157E-9	ribose phosphate biosynthetic process
GO:1901700	332	37	4	2	82	2	1	false	0.2005420054200513	0.7740237691001152	3.46355541526847E-24	response to oxygen-containing compound
GO:0097237	332	7	4	1	65	2	2	false	0.20528846153845767	0.7740237691001152	1.4363883359751388E-9	cellular response to toxic substance
GO:1902600	332	8	4	2	17	2	2	false	0.20588235294117702	0.7740237691001152	4.113533525298224E-5	proton transmembrane transport
GO:0043523	332	6	4	1	29	1	3	false	0.2068965517241379	0.7740237691001152	2.105174518967629E-6	regulation of neuron apoptotic process
GO:0023014	332	11	4	1	101	2	2	false	0.20693069306930867	0.7740237691001152	6.291677879194737E-15	signal transduction by protein phosphorylation
GO:1903706	332	10	4	1	48	1	3	false	0.2083333333333325	0.7740237691001152	1.5288846296038503E-10	regulation of hemopoiesis
GO:0046677	332	9	4	1	82	2	1	false	0.2086720867208646	0.7740237691001152	3.4123626525438733E-12	response to antibiotic
GO:0022857	332	20	4	2	43	2	2	false	0.21040974529346623	0.7740237691001152	1.0410518840822367E-12	transmembrane transporter activity
GO:0005216	332	9	4	2	19	2	3	false	0.2105263157894745	0.7740237691001152	1.0825088224469062E-5	ion channel activity
GO:0031968	332	9	4	1	118	3	4	false	0.21348289349457944	0.7740237691001152	1.1184648828013641E-13	organelle outer membrane
GO:0016772	332	36	4	2	77	2	1	false	0.21531100478468476	0.7740237691001152	8.571326378648767E-23	transferase activity, transferring phosphorus-containing groups
GO:1901137	332	31	4	1	143	1	2	false	0.2167832167832078	0.7740237691001152	4.2123740812290795E-32	carbohydrate derivative biosynthetic process
GO:0051046	332	15	4	1	69	1	2	false	0.21739130434782516	0.7740237691001152	1.7640489704391296E-15	regulation of secretion
GO:0070887	332	64	4	2	136	2	2	false	0.21960784313724804	0.7740237691001152	2.1234658401598604E-40	cellular response to chemical stimulus
GO:0048534	332	13	4	1	59	1	2	false	0.22033898305084593	0.7740237691001152	2.4707363811120333E-13	hematopoietic or lymphoid organ development
GO:0098984	332	6	4	1	27	1	1	false	0.2222222222222223	0.7740237691001152	3.3782642478294366E-6	neuron to neuron synapse
GO:0016817	332	38	4	2	80	2	1	false	0.22246835443037752	0.7740237691001152	1.0267647787081223E-23	hydrolase activity, acting on acid anhydrides
GO:0002682	332	24	4	1	202	2	2	false	0.22402837298653375	0.7740237691001152	1.2081350718477275E-31	regulation of immune system process
GO:0005635	332	21	4	1	258	3	3	false	0.22565336281784684	0.7740237691001152	2.676570253087446E-31	nuclear envelope
GO:0016887	332	18	4	2	37	2	1	false	0.22972972972972883	0.7740237691001152	5.658466750501292E-11	ATPase activity
GO:0009636	332	10	4	1	82	2	1	false	0.2303523035230327	0.7740237691001152	4.674469387046383E-13	response to toxic substance
GO:0031401	332	25	4	1	108	1	3	false	0.2314814814814819	0.7740237691001152	4.6201056109383495E-25	positive regulation of protein modification process
GO:1901214	332	7	4	1	30	1	2	false	0.23333333333333284	0.7740237691001152	4.912073877591098E-7	regulation of neuron death
GO:0032270	332	36	4	1	153	1	4	false	0.2352941176470457	0.7740237691001152	7.360603173988244E-36	positive regulation of cellular protein metabolic process
GO:0051402	332	8	4	1	34	1	2	false	0.2352941176470578	0.7740237691001152	5.507759221035385E-8	neuron apoptotic process
GO:0036094	332	68	4	2	289	4	1	false	0.23631037780963257	0.7740237691001152	6.018445741359042E-68	small molecule binding
GO:0034614	332	4	4	1	32	2	3	false	0.23790322580645248	0.7740237691001152	2.780867630700786E-5	cellular response to reactive oxygen species
GO:0051094	332	20	4	1	156	2	3	false	0.24069478908186567	0.7740237691001152	1.1915430057734157E-25	positive regulation of developmental process
GO:0019637	332	30	4	1	231	2	2	false	0.2433653303218114	0.7740237691001152	2.346119563890903E-38	organophosphate metabolic process
GO:0002520	332	15	4	1	114	2	2	false	0.24685607824873118	0.7740237691001152	4.798011943359905E-19	immune system development
GO:0042592	332	44	4	2	88	2	1	false	0.2471264367816073	0.7740237691001152	3.809740727933852E-26	homeostatic process
GO:0051247	332	41	4	1	165	1	4	false	0.24848484848485874	0.7740237691001152	9.289284022635263E-40	positive regulation of protein metabolic process
GO:0031982	332	94	4	2	288	3	1	false	0.24924719589351085	0.7740237691001152	2.0082683884375954E-78	vesicle
GO:1902107	332	4	4	1	16	1	4	false	0.24999999999999983	0.7740237691001152	5.494505494505489E-4	positive regulation of leukocyte differentiation
GO:0005789	332	41	4	2	125	3	2	false	0.2503225806451436	0.7740237691001152	5.888938776384369E-34	endoplasmic reticulum membrane
GO:0098805	332	58	4	2	234	4	1	false	0.25718058765266305	0.7766449725340514	2.051964356975559E-56	whole membrane
GO:0001501	332	11	4	1	80	2	1	false	0.25759493670885963	0.7766449725340514	9.544100222344595E-14	skeletal system development
GO:0061024	332	62	4	2	186	3	1	false	0.25804935370155135	0.7766449725340514	6.181405663292854E-51	membrane organization
GO:0055085	332	35	4	2	140	4	1	false	0.2601686343720986	0.7766449725340514	8.300566303458763E-34	transmembrane transport
GO:0042542	332	6	4	1	23	1	5	false	0.2608695652173914	0.7766449725340514	9.906188395890883E-6	response to hydrogen peroxide
GO:0031399	332	31	4	1	118	1	2	false	0.2627118644067782	0.7766449725340514	3.6997870739997797E-29	regulation of protein modification process
GO:0000041	332	5	4	1	19	1	1	false	0.2631578947368417	0.7766449725340514	8.599931200550397E-5	transition metal ion transport
GO:0042221	332	82	4	2	159	2	1	false	0.2643897778839324	0.7766449725340514	2.342105086452157E-47	response to chemical
GO:0015077	332	8	4	2	15	2	2	false	0.2666666666666661	0.7784679089026899	1.5540015540015548E-4	monovalent inorganic cation transmembrane transporter activity
GO:0070997	332	10	4	1	37	1	1	false	0.27027027027027023	0.7810361681329493	2.8708397484161335E-9	neuron death
GO:0070301	332	3	4	1	11	1	5	false	0.27272727272727315	0.7810361681329493	0.006060606060606057	cellular response to hydrogen peroxide
GO:0070371	332	3	4	1	11	1	1	false	0.27272727272727315	0.7810361681329493	0.006060606060606057	ERK1 and ERK2 cascade
GO:1902533	332	17	4	1	62	1	3	false	0.2741935483870992	0.7810361681329493	1.352022759305324E-15	positive regulation of intracellular signal transduction
GO:0005637	332	6	4	1	40	2	2	false	0.2807692307692319	0.794949026876741	2.6052657631605334E-7	nuclear inner membrane
GO:0016020	332	234	4	4	320	4	1	false	0.2839518481042364	0.7982980086991752	2.5954870699920162E-80	membrane
GO:0045211	332	4	4	1	14	1	2	false	0.2857142857142856	0.7982980086991752	9.990009990009992E-4	postsynaptic membrane
GO:0055082	332	19	4	2	35	2	2	false	0.28739495798319226	0.7982980086991752	2.4630972913946895E-10	cellular chemical homeostasis
GO:0031965	332	14	4	1	130	3	2	false	0.2915362254025007	0.7982980086991752	4.574177008585683E-19	nuclear membrane
GO:0051240	332	26	4	1	164	2	3	false	0.2927577435283464	0.7982980086991752	8.48706631977926E-31	positive regulation of multicellular organismal process
GO:0010941	332	29	4	1	182	2	2	false	0.29403193491590585	0.7982980086991752	2.6805431924256342E-34	regulation of cell death
GO:0010604	332	63	4	1	208	1	3	false	0.30288461538462536	0.7982980086991752	6.617651107834245E-55	positive regulation of macromolecule metabolic process
GO:0008324	332	14	4	2	25	2	2	false	0.30333333333333384	0.7982980086991752	2.243460313187062E-7	cation transmembrane transporter activity
GO:0045595	332	31	4	1	186	2	3	false	0.30630630630631456	0.7982980086991752	5.135758477908186E-36	regulation of cell differentiation
GO:0098800	332	9	4	1	54	2	3	false	0.3081761006289302	0.7982980086991752	1.880428706003304E-10	inner mitochondrial membrane protein complex
GO:0010562	332	17	4	1	101	2	3	false	0.30970297029703114	0.7982980086991752	1.2506260161749607E-19	positive regulation of phosphorus metabolic process
GO:0043168	332	71	4	2	127	2	1	false	0.31058617672791383	0.7982980086991752	2.0071600237836754E-37	anion binding
GO:0023056	332	25	4	1	144	2	3	false	0.3180846930846606	0.7982980086991752	1.5579097837417196E-28	positive regulation of signaling
GO:0005261	332	7	4	2	12	2	2	false	0.3181818181818179	0.7982980086991752	0.0012626262626262601	cation channel activity
GO:0032268	332	58	4	1	181	1	3	false	0.3204419889502846	0.7982980086991752	7.851737058026464E-49	regulation of cellular protein metabolic process
GO:0051246	332	62	4	1	192	1	4	false	0.32291666666667906	0.7982980086991752	5.732777682877432E-52	regulation of protein metabolic process
GO:0007005	332	26	4	1	147	2	1	false	0.3234554095610716	0.7982980086991752	1.889922851802546E-29	mitochondrion organization
GO:0071453	332	12	4	1	68	2	2	false	0.3239683933274832	0.7982980086991752	1.373244275449556E-13	cellular response to oxygen levels
GO:0048584	332	33	4	1	185	2	3	false	0.3257344300822651	0.7982980086991752	2.7620885931603374E-37	positive regulation of response to stimulus
GO:0032870	332	18	4	1	55	1	3	false	0.3272727272727225	0.7982980086991752	6.940602659571837E-15	cellular response to hormone stimulus
GO:0071417	332	20	4	1	61	1	4	false	0.32786885245902	0.7982980086991752	1.6034257630742549E-16	cellular response to organonitrogen compound
GO:0010647	332	25	4	1	138	2	3	false	0.33058288374059974	0.7982980086991752	5.002828507153484E-28	positive regulation of cell communication
GO:0000302	332	7	4	1	39	2	2	false	0.3306342780026996	0.7982980086991752	6.501554489170527E-8	response to reactive oxygen species
GO:0002761	332	3	4	1	9	1	3	false	0.3333333333333331	0.7982980086991752	0.011904761904761887	regulation of myeloid leukocyte differentiation
GO:0098839	332	2	4	1	6	1	2	false	0.3333333333333332	0.7982980086991752	0.06666666666666664	postsynaptic density membrane
GO:0002763	332	2	4	1	6	1	4	false	0.3333333333333332	0.7982980086991752	0.06666666666666664	positive regulation of myeloid leukocyte differentiation
GO:0070374	332	2	4	1	6	1	3	false	0.3333333333333332	0.7982980086991752	0.06666666666666664	positive regulation of ERK1 and ERK2 cascade
GO:0045672	332	1	4	1	3	1	3	false	0.33333333333333337	0.7982980086991752	0.33333333333333337	positive regulation of osteoclast differentiation
GO:0009141	332	7	4	1	21	1	1	false	0.33333333333333354	0.7982980086991752	8.599931200550419E-6	nucleoside triphosphate metabolic process
GO:0060249	332	8	4	1	44	2	1	false	0.3340380549682865	0.7982980086991752	5.6423019673460945E-9	anatomical structure homeostasis
GO:0140029	332	29	4	1	301	4	2	false	0.33460576109305856	0.7982980086991752	4.713239866887489E-41	exocytic process
GO:0005768	332	27	4	1	144	2	2	false	0.34090909090905624	0.8092286501376588	7.7884394543986E-30	endosome
GO:0035639	332	46	4	2	78	2	2	false	0.34465534465533876	0.8140101104925086	1.2785885050503119E-22	purine ribonucleoside triphosphate binding
GO:0006839	332	14	4	1	140	4	1	false	0.34707264337689164	0.8148650685964165	1.5361894079185723E-19	mitochondrial transport
GO:0009725	332	23	4	1	66	1	2	false	0.34848484848485045	0.8148650685964165	2.8692402186112197E-18	response to hormone
GO:0005887	332	11	4	1	82	3	2	false	0.3546183378500413	0.8251020732154426	7.141550452431727E-14	integral component of plasma membrane
GO:0002573	332	4	4	1	11	1	2	false	0.36363636363636415	0.840190028406288	0.003030303030303028	myeloid leukocyte differentiation
GO:0065008	332	88	4	2	213	3	1	false	0.37042895844168877	0.840190028406288	3.463367658727237E-62	regulation of biological quality
GO:0048878	332	27	4	2	44	2	1	false	0.3710359408033813	0.840190028406288	1.4569745267658192E-12	chemical homeostasis
GO:0070372	332	3	4	1	8	1	2	false	0.37499999999999983	0.840190028406288	0.017857142857142835	regulation of ERK1 and ERK2 cascade
GO:0004930	332	3	4	1	8	1	2	false	0.37499999999999983	0.840190028406288	0.017857142857142835	G protein-coupled receptor activity
GO:0001934	332	15	4	1	40	1	4	false	0.37500000000000233	0.840190028406288	2.485994833873629E-11	positive regulation of protein phosphorylation
GO:0048284	332	31	4	1	147	2	1	false	0.37843630602924766	0.840190028406288	1.6153452963777616E-32	organelle fusion
GO:1901135	332	49	4	1	231	2	1	false	0.37997364953880053	0.840190028406288	2.246113118834996E-51	carbohydrate derivative metabolic process
GO:0023052	332	101	4	2	317	4	1	false	0.38112263103996497	0.840190028406288	1.4489134860478456E-85	signaling
GO:0007165	332	96	4	2	301	4	5	false	0.3816953969137732	0.840190028406288	2.9262891974796794E-81	signal transduction
GO:0006812	332	25	4	3	34	3	1	false	0.3843582887700517	0.840190028406288	1.9065320380506984E-8	cation transport
GO:0032502	332	102	4	2	317	4	1	false	0.3867508152885564	0.840190028406288	6.842091461893019E-86	developmental process
GO:0019693	332	19	4	1	88	2	3	false	0.38714733542319224	0.840190028406288	1.1222725563149738E-19	ribose phosphate metabolic process
GO:0060284	332	18	4	1	46	1	2	false	0.39130434782608237	0.840190028406288	3.5474162390819544E-13	regulation of cell development
GO:0009628	332	35	4	1	159	2	1	false	0.3928827322665433	0.840190028406288	5.281560210087244E-36	response to abiotic stimulus
GO:0006887	332	29	4	1	73	1	3	false	0.39726027397260516	0.840190028406288	5.257986014314309E-21	exocytosis
GO:0003824	332	176	4	3	317	4	1	false	0.3986400291709352	0.840190028406288	5.762522426740682E-94	catalytic activity
GO:0044281	332	54	4	1	241	2	1	false	0.3986514522821841	0.840190028406288	3.376360827531214E-55	small molecule metabolic process
GO:0004888	332	4	4	1	10	1	1	false	0.39999999999999947	0.840190028406288	0.00476190476190475	transmembrane signaling receptor activity
GO:0036474	332	2	4	1	5	1	2	false	0.39999999999999997	0.840190028406288	0.10000000000000002	cell death in response to hydrogen peroxide
GO:0006826	332	2	4	1	5	1	1	false	0.39999999999999997	0.840190028406288	0.10000000000000002	iron ion transport
GO:0050793	332	47	4	1	207	2	2	false	0.40340509356971627	0.840190028406288	1.0518894329051758E-47	regulation of developmental process
GO:0022890	332	11	4	2	17	2	2	false	0.40441176470588375	0.840190028406288	8.080155138978661E-5	inorganic cation transmembrane transporter activity
GO:0042626	332	4	4	1	18	2	2	false	0.4052287581699367	0.840190028406288	3.26797385620917E-4	ATPase-coupled transmembrane transporter activity
GO:0016740	332	77	4	2	176	3	1	false	0.4062068965517652	0.840190028406288	6.846475780969501E-52	transferase activity
GO:0010008	332	19	4	1	83	2	3	false	0.4075815456949652	0.840190028406288	3.912071938929928E-19	endosome membrane
GO:0008219	332	37	4	1	301	4	1	false	0.4098991077529045	0.8412776447330355	2.717000951113241E-48	cell death
GO:0009719	332	37	4	1	159	2	1	false	0.41238754876204475	0.8427049909485261	4.612534880563942E-37	response to endogenous stimulus
GO:0140352	332	39	4	1	310	4	2	false	0.4176140839198441	0.8427973699940237	1.6999776394640338E-50	export from cell
GO:0030424	332	13	4	1	31	1	1	false	0.4193548387096761	0.8427973699940237	4.848412563061133E-9	axon
GO:0009967	332	24	4	1	101	2	5	false	0.42059405940594446	0.8427973699940237	9.556452009148265E-24	positive regulation of signal transduction
GO:0051174	332	35	4	1	147	2	2	false	0.4207436399217058	0.8427973699940237	1.1812372302671896E-34	regulation of phosphorus metabolic process
GO:0007154	332	103	4	2	301	4	1	false	0.42323224023886963	0.8427973699940237	2.130092452564777E-83	cell communication
GO:0030054	332	41	4	1	320	4	1	false	0.42375017468907383	0.8427973699940237	9.469478588462338E-53	cell junction
GO:0007167	332	23	4	1	54	1	1	false	0.42592592592592815	0.8427973699940237	9.208696835961638E-16	enzyme linked receptor protein signaling pathway
GO:0032869	332	6	4	1	14	1	2	false	0.42857142857142866	0.8427973699940237	3.3300033300033327E-4	cellular response to insulin stimulus
GO:0009165	332	9	4	1	21	1	2	false	0.42857142857142905	0.8427973699940237	3.4021705848331363E-6	nucleotide biosynthetic process
GO:0016787	332	80	4	2	176	3	1	false	0.43161665920291387	0.843995510662218	3.5862928687109536E-52	hydrolase activity
GO:0050801	332	18	4	2	27	2	1	false	0.4358974358974337	0.843995510662218	2.133640577576491E-7	ion homeostasis
GO:0018130	332	72	4	1	165	1	2	false	0.43636363636365744	0.843995510662218	1.3059643179360761E-48	heterocycle biosynthetic process
GO:0019438	332	72	4	1	165	1	2	false	0.43636363636365744	0.843995510662218	1.3059643179360761E-48	aromatic compound biosynthetic process
GO:0006906	332	30	4	1	68	1	3	false	0.44117647058823345	0.8495481127060163	5.594002289707509E-20	vesicle fusion
GO:0031325	332	63	4	1	248	2	4	false	0.4442993339427844	0.8495481127060163	1.573808593797414E-60	positive regulation of cellular metabolic process
GO:0051050	332	26	4	1	191	4	3	false	0.4458545271500121	0.8495481127060163	1.1830643114529952E-32	positive regulation of transport
GO:0042493	332	21	4	1	82	2	1	false	0.4489611562782223	0.8495481127060163	5.455342253548073E-20	response to drug
GO:0006164	332	9	4	1	20	1	3	false	0.45000000000000057	0.8495481127060163	5.9537985234579775E-6	purine nucleotide biosynthetic process
GO:0005773	332	143	4	2	305	3	2	false	0.4531853595195484	0.8495481127060163	6.063984474011862E-91	vacuole
GO:0009893	332	68	4	1	261	2	3	false	0.45393457117587277	0.8495481127060163	1.6997230106186017E-64	positive regulation of metabolic process
GO:0005783	332	56	4	1	305	3	3	false	0.45708488881673176	0.8495481127060163	1.1763121725146903E-62	endoplasmic reticulum
GO:1901362	332	76	4	1	166	1	2	false	0.4578313253012363	0.8495481127060163	3.1112899805453504E-49	organic cyclic compound biosynthetic process
GO:1902531	332	34	4	1	73	1	2	false	0.46575342465753894	0.8495481127060163	1.347196481424663E-21	regulation of intracellular signal transduction
GO:0022853	332	5	4	1	19	2	2	false	0.46783625730994277	0.8495481127060163	8.599931200550397E-5	active ion transmembrane transporter activity
GO:0035556	332	59	4	1	312	3	2	false	0.46799206912786584	0.8495481127060163	3.4132379789261103E-65	intracellular signal transduction
GO:0098660	332	18	4	2	26	2	1	false	0.4707692307692291	0.8495481127060163	6.40092173272947E-7	inorganic ion transmembrane transport
GO:0009152	332	9	4	1	19	1	3	false	0.4736842105263153	0.8495481127060163	1.0825088224469062E-5	purine ribonucleotide biosynthetic process
GO:0009260	332	9	4	1	19	1	3	false	0.4736842105263153	0.8495481127060163	1.0825088224469062E-5	ribonucleotide biosynthetic process
GO:1901699	332	20	4	1	73	2	2	false	0.47564687975647146	0.8495481127060163	2.326645075738399E-18	cellular response to nitrogen compound
GO:0045937	332	17	4	1	62	2	3	false	0.47646747752512864	0.8495481127060163	1.352022759305324E-15	positive regulation of phosphate metabolic process
GO:0051173	332	61	4	1	220	2	3	false	0.4785803237857755	0.8495481127060163	6.548945862343258E-56	positive regulation of nitrogen compound metabolic process
GO:0015318	332	14	4	2	20	2	1	false	0.47894736842105373	0.8495481127060163	2.579979360165124E-5	inorganic molecular entity transmembrane transporter activity
GO:0001932	332	23	4	1	48	1	3	false	0.4791666666666642	0.8495481127060163	3.2302141793331265E-14	regulation of protein phosphorylation
GO:0043230	332	61	4	1	308	3	2	false	0.48549733781565957	0.8495481127060163	4.699990618188255E-66	extracellular organelle
GO:0015075	332	19	4	2	27	2	2	false	0.48717948717948584	0.8495481127060163	4.504352330439263E-7	ion transmembrane transporter activity
GO:0019829	332	3	4	1	11	2	2	false	0.4909090909090902	0.8495481127060163	0.006060606060606057	ATPase-coupled cation transmembrane transporter activity
GO:0032501	332	121	4	2	317	4	1	false	0.493365763328569	0.8495481127060163	6.307892396524805E-91	multicellular organismal process
GO:0042995	332	50	4	1	320	4	1	false	0.4949492085949044	0.8495481127060163	9.575248749828281E-60	cell projection
GO:0005739	332	62	4	1	305	3	2	false	0.4955447680229305	0.8495481127060163	2.3211928702357086E-66	mitochondrion
GO:0017137	332	3	4	1	6	1	1	false	0.4999999999999997	0.8495481127060163	0.04999999999999996	Rab GTPase binding
GO:0042625	332	3	4	1	6	1	2	false	0.4999999999999997	0.8495481127060163	0.04999999999999996	ATPase-coupled ion transmembrane transporter activity
GO:0004985	332	1	4	1	2	1	2	false	0.5	0.8495481127060163	0.5	opioid receptor activity
GO:0045453	332	1	4	1	2	1	2	false	0.5	0.8495481127060163	0.5	bone resorption
GO:0042407	332	2	4	1	4	1	1	false	0.5000000000000001	0.8495481127060163	0.16666666666666674	cristae formation
GO:0030316	332	2	4	1	4	1	1	false	0.5000000000000001	0.8495481127060163	0.16666666666666674	osteoclast differentiation
GO:0032559	332	37	4	2	52	2	2	false	0.5022624434389159	0.8495481127060163	2.2314547888955056E-13	adenyl ribonucleotide binding
GO:0016043	332	186	4	3	302	4	2	false	0.5023898941038543	0.8495481127060163	9.351822633513702E-87	cellular component organization
GO:0051239	332	63	4	1	213	2	2	false	0.5050491629018923	0.8495481127060163	1.1234397848768277E-55	regulation of multicellular organismal process
GO:0071840	332	196	4	3	317	4	1	false	0.5066342366711497	0.8495481127060163	6.307892396524805E-91	cellular component organization or biogenesis
GO:0043412	332	104	4	1	204	1	1	false	0.5098039215686389	0.8495481127060163	7.248316467404357E-61	macromolecule modification
GO:0007275	332	88	4	2	123	2	2	false	0.5101959216313486	0.8495481127060163	1.5779446403838658E-31	multicellular organism development
GO:0032553	332	51	4	2	71	2	2	false	0.513078470824958	0.8495481127060163	4.437172176371943E-18	ribonucleotide binding
GO:0070482	332	18	4	1	35	1	1	false	0.514285714285714	0.8495481127060163	2.2038238923005066E-10	response to oxygen levels
GO:0030004	332	5	4	1	17	2	2	false	0.5147058823529422	0.8495481127060163	1.6160310277957323E-4	cellular monovalent inorganic cation homeostasis
GO:0010243	332	34	4	1	66	1	2	false	0.5151515151515205	0.8495481127060163	1.4271254846831102E-19	response to organonitrogen compound
GO:1901566	332	63	4	1	207	2	2	false	0.517095821021514	0.8497728527276628	9.492906416754759E-55	organonitrogen compound biosynthetic process
GO:0022804	332	6	4	1	20	2	1	false	0.5210526315789478	0.8532917660003675	2.5799793601651193E-5	active transmembrane transporter activity
GO:0023051	332	61	4	1	195	2	2	false	0.5288924134285053	0.8584474885844746	3.9028461033031574E-52	regulation of signaling
GO:0016050	332	46	4	1	147	2	1	false	0.5294008014164391	0.8584474885844746	3.002897810158567E-39	vesicle organization
GO:0015672	332	13	4	2	25	3	1	false	0.5313043478260859	0.8584474885844746	1.922965982731763E-7	monovalent inorganic cation transport
GO:0006468	332	33	4	1	105	2	2	false	0.5318681318681064	0.8584474885844746	4.916958066043935E-28	protein phosphorylation
GO:0032868	332	8	4	1	15	1	1	false	0.5333333333333332	0.8584474885844746	1.5540015540015548E-4	response to insulin
GO:0030554	332	39	4	2	53	2	1	false	0.5377358490566011	0.8610687022900544	4.159768549865546E-13	adenyl nucleotide binding
GO:1901564	332	170	4	2	231	2	2	false	0.540749105966486	0.8610687022900544	2.0553796289262964E-57	organonitrogen compound metabolic process
GO:0042327	332	15	4	1	47	2	3	false	0.5411655874190517	0.8610687022900544	1.3304660821588183E-12	positive regulation of phosphorylation
GO:0071375	332	12	4	1	22	1	3	false	0.5454545454545442	0.8610687022900544	1.5464411749241487E-6	cellular response to peptide hormone stimulus
GO:0016310	332	46	4	2	62	2	1	false	0.5473294553146637	0.8610687022900544	3.658414525179187E-15	phosphorylation
GO:0051640	332	35	4	1	107	2	1	false	0.5492858402398406	0.8610687022900544	5.158860958025367E-29	organelle localization
GO:0010646	332	60	4	1	183	2	2	false	0.5494505494504905	0.8610687022900544	8.345387973762174E-50	regulation of cell communication
GO:0034654	332	72	4	1	131	1	5	false	0.5496183206106731	0.8610687022900544	1.0024322449416023E-38	nucleobase-containing compound biosynthetic process
GO:0060255	332	119	4	1	213	1	2	false	0.5586854460093862	0.8691631992602844	6.011846432892902E-63	regulation of macromolecule metabolic process
GO:0006753	332	21	4	1	63	2	3	false	0.5591397849462392	0.8691631992602844	3.6206388198451145E-17	nucleoside phosphate metabolic process
GO:0019899	332	62	4	1	257	3	1	false	0.5648085231173746	0.8691631992602844	3.699868506446755E-61	enzyme binding
GO:0044271	332	95	4	1	168	1	2	false	0.5654761904762141	0.8691631992602844	1.8279814708349726E-49	cellular nitrogen compound biosynthetic process
GO:0098588	332	68	4	2	125	3	1	false	0.56636349331231	0.8691631992602844	5.338578596020604E-37	bounding membrane of organelle
GO:0055067	332	6	4	1	18	2	2	false	0.5686274509803957	0.8691631992602844	5.3867700926524536E-5	monovalent inorganic cation homeostasis
GO:0051716	332	129	4	2	303	4	2	false	0.5695296795524184	0.8691631992602844	3.79168802137108E-89	cellular response to stimulus
GO:0002376	332	60	4	1	317	4	1	false	0.5699089165057626	0.8691631992602844	2.8140636816218703E-66	immune system process
GO:0055076	332	5	4	1	15	2	1	false	0.57142857142857	0.8691631992602844	3.330003330003327E-4	transition metal ion homeostasis
GO:1901652	332	16	4	1	46	2	2	false	0.5797101449275348	0.8761876969995547	1.0085791267978135E-12	response to peptide
GO:0048869	332	60	4	1	303	4	2	false	0.5883647082886211	0.8761876969995547	5.69066639154569E-65	cellular developmental process
GO:0012505	332	140	4	2	320	4	3	false	0.589242045321456	0.8761876969995547	1.2780402730496864E-94	endomembrane system
GO:0043167	332	127	4	2	289	4	1	false	0.5925742752478615	0.8761876969995547	1.781196708628032E-85	ion binding
GO:0051656	332	29	4	1	145	4	2	false	0.5946928658195823	0.8761876969995547	3.727800080737503E-31	establishment of organelle localization
GO:0048583	332	78	4	1	215	2	2	false	0.595044555531378	0.8761876969995547	1.2236745923948775E-60	regulation of response to stimulus
GO:0065003	332	50	4	1	84	1	2	false	0.5952380952381104	0.8761876969995547	2.7092900639714183E-24	protein-containing complex assembly
GO:0032991	332	143	4	2	323	4	1	false	0.5979186296943954	0.8761876969995547	1.0960354658490998E-95	protein-containing complex
GO:0009142	332	6	4	1	10	1	2	false	0.5999999999999995	0.8761876969995547	0.00476190476190475	nucleoside triphosphate biosynthetic process
GO:0055072	332	3	4	1	5	1	1	false	0.5999999999999999	0.8761876969995547	0.10000000000000002	iron ion homeostasis
GO:0006879	332	3	4	1	5	1	2	false	0.5999999999999999	0.8761876969995547	0.10000000000000002	cellular iron ion homeostasis
GO:0031966	332	33	4	1	126	3	2	false	0.6013333333333236	0.8761876969995547	4.234354772294679E-31	mitochondrial membrane
GO:0065007	332	213	4	3	317	4	1	false	0.6019850503781027	0.8761876969995547	1.5929685663942652E-86	biological regulation
GO:0048468	332	36	4	1	98	2	3	false	0.6021460130443748	0.8761876969995547	1.2418326181467914E-27	cell development
GO:0046916	332	5	4	1	14	2	2	false	0.6043956043956034	0.8767467100800419	4.995004995004986E-4	cellular transition metal ion homeostasis
GO:0033554	332	52	4	1	139	2	2	false	0.6099468251485457	0.8820769471378969	1.768019460508304E-39	cellular response to stress
GO:0051234	332	142	4	4	160	4	1	false	0.6174139625379839	0.8901366944566025	3.660178160186764E-24	establishment of localization
GO:0043434	332	15	4	1	24	1	2	false	0.6249999999999982	0.8983180428134531	7.648160158592226E-7	response to peptide hormone
GO:2000026	332	40	4	1	103	2	3	false	0.6282124500285415	0.9001824741262637	1.6335016088161397E-29	regulation of multicellular organismal development
GO:0036211	332	99	4	1	156	1	2	false	0.6346153846153822	0.9065934065934032	5.062497877892816E-44	protein modification process
GO:0043005	332	31	4	1	48	1	1	false	0.6458333333333318	0.9173370515417058	2.356033687156231E-13	neuron projection
GO:0098662	332	17	4	2	21	2	2	false	0.647619047619048	0.9173370515417058	1.6708437761069373E-4	inorganic cation transmembrane transport
GO:0005740	332	34	4	1	83	2	2	false	0.6544225683220612	0.9173370515417058	4.551607307471931E-24	mitochondrial envelope
GO:1901653	332	13	4	1	32	2	3	false	0.6552419354838755	0.9173370515417058	2.878744959317566E-9	cellular response to peptide
GO:0045202	332	27	4	1	41	1	1	false	0.6585365853658577	0.9173370515417058	2.83767215183625E-11	synapse
GO:0006885	332	4	4	1	6	1	1	false	0.6666666666666662	0.9173370515417058	0.06666666666666664	regulation of pH
GO:0015399	332	4	4	1	6	1	1	false	0.6666666666666662	0.9173370515417058	0.06666666666666664	primary active transmembrane transporter activity
GO:0036035	332	2	4	1	3	1	3	false	0.6666666666666667	0.9173370515417058	0.33333333333333337	osteoclast development
GO:0008528	332	2	4	1	3	1	2	false	0.6666666666666667	0.9173370515417058	0.33333333333333337	G protein-coupled peptide receptor activity
GO:0044769	332	2	4	1	3	1	1	false	0.6666666666666667	0.9173370515417058	0.33333333333333337	ATPase activity, coupled to transmembrane movement of ions, rotational mechanism
GO:0045670	332	2	4	1	3	1	2	false	0.6666666666666667	0.9173370515417058	0.33333333333333337	regulation of osteoclast differentiation
GO:0046961	332	2	4	1	3	1	3	false	0.6666666666666667	0.9173370515417058	0.33333333333333337	proton-transporting ATPase activity, rotational mechanism
GO:0006875	332	14	4	2	17	2	2	false	0.669117647058826	0.9173370515417058	0.001470588235294117	cellular metal ion homeostasis
GO:0005615	332	77	4	1	320	4	2	false	0.6694608695293726	0.9173370515417058	3.955364899049155E-76	extracellular space
GO:1901698	332	35	4	1	82	2	1	false	0.6744956338452187	0.9200562038777218	5.621776882740478E-24	response to nitrogen compound
GO:0098590	332	57	4	1	234	4	2	false	0.6753604049740725	0.9200562038777218	6.262029158356547E-56	plasma membrane region
GO:0034220	332	26	4	2	42	3	2	false	0.6794425087108156	0.9229421361100674	6.005655347801626E-12	ion transmembrane transport
GO:0017076	332	53	4	2	64	2	1	false	0.6835317460317393	0.9258210969305979	1.3448166657791911E-12	purine nucleotide binding
GO:0055065	332	15	4	2	18	2	2	false	0.686274509803927	0.9268649988731198	0.0012254901960784348	metal ion homeostasis
GO:0005488	332	289	4	4	317	4	1	false	0.689527693895094	0.9274581658903268	9.727631283239548E-41	binding
GO:0050896	332	159	4	2	317	4	1	false	0.6910620399577814	0.9274581658903268	8.377343028585279E-95	response to stimulus
GO:0032879	332	61	4	1	239	4	2	false	0.6949937222914231	0.9274581658903268	1.8672097616714306E-58	regulation of localization
GO:0007169	332	16	4	1	23	1	1	false	0.6956521739130437	0.9274581658903268	4.079018751249198E-6	transmembrane receptor protein tyrosine kinase signaling pathway
GO:1901363	332	146	4	2	289	4	1	false	0.6965802820410327	0.9274581658903268	2.1774838635715286E-86	heterocyclic compound binding
GO:0005524	332	33	4	2	52	3	3	false	0.7008144796380094	0.9304599023442497	1.3095796444483221E-14	ATP binding
GO:0043933	332	62	4	1	186	3	1	false	0.706110458284436	0.9331503556205817	6.181405663292854E-51	protein-containing complex subunit organization
GO:0097159	332	148	4	2	289	4	1	false	0.7068117587253767	0.9331503556205817	2.332972468032242E-86	organic cyclic compound binding
GO:0044267	332	136	4	1	191	1	2	false	0.7120418848167965	0.937422089254606	2.5126095675146334E-49	cellular protein metabolic process
GO:0006873	332	17	4	2	20	2	2	false	0.7157894736842095	0.9380254162612465	8.771929824561416E-4	cellular ion homeostasis
GO:0009966	332	54	4	1	116	2	4	false	0.7164917541229521	0.9380254162612465	2.1409997905115193E-34	regulation of signal transduction
GO:0098655	332	20	4	2	31	3	2	false	0.7185761957730762	0.9381411444815162	1.181023573053353E-8	cation transmembrane transport
GO:0005576	332	87	4	1	320	4	1	false	0.7209020296408795	0.9385705095047461	9.649887824327865E-81	extracellular region
GO:0034599	332	8	4	1	11	1	2	false	0.7272727272727286	0.9402728298427053	0.006060606060606057	cellular response to oxidative stress
GO:0006464	332	99	4	1	136	1	2	false	0.7279411764705956	0.9402728298427053	3.510532747907118E-34	cellular protein modification process
GO:0043067	332	27	4	1	37	1	2	false	0.7297297297297288	0.9402728298427053	2.870839748416123E-9	regulation of programmed cell death
GO:0046907	332	87	4	1	313	4	3	false	0.7302118784948669	0.9402728298427053	9.117939046064518E-80	intracellular transport
GO:0048731	332	80	4	2	93	2	2	false	0.7386629266012024	0.9483323560859449	3.852654648545616E-16	system development
GO:0007399	332	39	4	1	80	2	1	false	0.7405063291139187	0.9483323560859449	9.534244373718508E-24	nervous system development
GO:0043228	332	111	4	1	301	3	1	false	0.7499572217468636	0.9519054907606244	1.8525115236992402E-85	non-membrane-bounded organelle
GO:0031267	332	6	4	1	8	1	1	false	0.7500000000000001	0.9519054907606244	0.035714285714285705	small GTPase binding
GO:0006139	332	114	4	1	227	2	5	false	0.7533039647576785	0.9519054907606244	8.784044856095733E-68	nucleobase-containing compound metabolic process
GO:0046903	332	41	4	1	140	4	1	false	0.7544376685259193	0.9519054907606244	2.3191166339177254E-36	secretion
GO:0043232	332	111	4	1	296	3	2	false	0.7573503977861803	0.9519054907606244	1.885231836043961E-84	intracellular non-membrane-bounded organelle
GO:0006725	332	118	4	1	233	2	1	false	0.7574737309456883	0.9519054907606244	1.414382531872105E-69	cellular aromatic compound metabolic process
GO:0046483	332	118	4	1	233	2	1	false	0.7574737309456883	0.9519054907606244	1.414382531872105E-69	heterocycle metabolic process
GO:0022607	332	74	4	1	196	3	2	false	0.7610901616793644	0.9523508594539903	6.4300649144691875E-56	cellular component assembly
GO:0043231	332	275	4	3	301	3	2	false	0.7618806875631923	0.9523508594539903	4.4222740532663693E-38	intracellular membrane-bounded organelle
GO:0051171	332	116	4	1	225	2	2	false	0.7664285714285025	0.9553268418362671	3.8902054744834965E-67	regulation of nitrogen compound metabolic process
GO:0061025	332	32	4	1	62	2	1	false	0.7699629825489304	0.9553268418362671	2.217866739953471E-18	membrane fusion
GO:0080090	332	119	4	1	229	2	2	false	0.7703593043743515	0.9553268418362671	2.6246743713476083E-68	regulation of primary metabolic process
GO:0006950	332	84	4	1	159	2	1	false	0.7790780988774686	0.9626647732222291	2.790354863763475E-47	response to stress
GO:0071944	332	181	4	2	320	4	1	false	0.7803729331865303	0.9626647732222291	1.6523234958712685E-94	cell periphery
GO:0030003	332	16	4	2	18	2	2	false	0.7843137254902024	0.9649933271738091	0.006535947712418325	cellular cation homeostasis
GO:1901360	332	124	4	1	231	2	1	false	0.7865236213061286	0.9651856449448576	1.0307323807494193E-68	organic cyclic compound metabolic process
GO:0070062	332	61	4	1	77	1	2	false	0.7922077922077801	0.9690434805082978	7.314897360217393E-17	extracellular exosome
GO:0048522	332	98	4	1	302	4	3	false	0.7937909361610525	0.9690434805082978	4.4931844792832655E-82	positive regulation of cellular process
GO:0030641	332	4	4	1	5	1	2	false	0.7999999999999997	0.9696966271176086	0.19999999999999998	regulation of cellular pH
GO:0009058	332	133	4	1	241	2	1	false	0.8002074688797061	0.9696966271176086	2.0095681436308257E-71	biosynthetic process
GO:0051049	332	48	4	1	145	4	2	false	0.803872022424672	0.9696966271176086	1.483772080886254E-39	regulation of transport
GO:0044249	332	131	4	1	233	2	2	false	0.8094198608850216	0.9696966271176086	8.407194884874783E-69	cellular biosynthetic process
GO:0007166	332	54	4	1	96	2	1	false	0.8111842105262927	0.9696966271176086	3.2705861006024975E-28	cell surface receptor signaling pathway
GO:0009987	332	301	4	4	317	4	1	false	0.8120610045413192	0.9696966271176086	2.956787001756026E-27	cellular process
GO:0120025	332	48	4	1	59	1	2	false	0.8135593220338972	0.9696966271176086	3.573064920377407E-12	plasma membrane bounded cell projection
GO:1901576	332	131	4	1	231	2	2	false	0.8136645962731845	0.9696966271176086	4.411369896105297E-68	organic substance biosynthetic process
GO:0019220	332	35	4	1	62	2	2	false	0.8143839238498338	0.9696966271176086	3.575354141131915E-18	regulation of phosphate metabolic process
GO:0034641	332	135	4	1	237	2	2	false	0.8158120574984213	0.9696966271176086	8.681028562847372E-70	cellular nitrogen compound metabolic process
GO:0042981	332	27	4	1	33	1	2	false	0.8181818181818128	0.9696966271176086	9.028791008768711E-7	regulation of apoptotic process
GO:0050794	332	181	4	2	303	4	2	false	0.8192756381529567	0.9696966271176086	4.259610972159962E-88	regulation of cellular process
GO:0043169	332	73	4	1	127	2	1	false	0.8211473565804431	0.9696966271176086	3.4252055470801852E-37	cation binding
GO:0006807	332	219	4	2	241	2	1	false	0.8254149377594477	0.9710040363123323	1.1902212656387908E-31	nitrogen compound metabolic process
GO:0044085	332	87	4	1	196	3	1	false	0.8301202479406563	0.9710040363123323	5.9906150047478836E-58	cellular component biogenesis
GO:0048518	332	113	4	1	317	4	2	false	0.8302979512179975	0.9710040363123323	4.538687372031908E-89	positive regulation of biological process
GO:0048856	332	93	4	2	102	2	1	false	0.8305183459522503	0.9710040363123323	4.366020704126291E-13	anatomical structure development
GO:0051260	332	5	4	1	6	1	1	false	0.8333333333333331	0.9718775847808103	0.1666666666666666	protein homooligomerization
GO:0050789	332	194	4	2	317	4	2	false	0.8358005207685402	0.9723421900030047	2.4766152093736326E-91	regulation of biological process
GO:0042325	332	30	4	1	50	2	2	false	0.8448979591836783	0.9729302403854744	2.1218262567674248E-14	regulation of phosphorylation
GO:0031323	332	125	4	1	270	3	3	false	0.8466034141558842	0.9729302403854744	2.2743000902764235E-80	regulation of cellular metabolic process
GO:0003674	332	317	4	4	330	4	1	false	0.850854132465517	0.9729302403854744	1.4373803489818437E-23	molecular_function
GO:0008150	332	317	4	4	330	4	1	false	0.850854132465517	0.9729302403854744	1.4373803489818437E-23	biological_process
GO:0032555	332	50	4	2	54	2	2	false	0.8560447239692461	0.9729302403854744	3.162045337406044E-6	purine ribonucleotide binding
GO:0055074	332	9	4	1	15	2	2	false	0.8571428571428557	0.9729302403854744	1.9980019980019964E-4	calcium ion homeostasis
GO:0009144	332	6	4	1	7	1	1	false	0.8571428571428573	0.9729302403854744	0.14285714285714285	purine nucleoside triphosphate metabolic process
GO:0009199	332	6	4	1	7	1	1	false	0.8571428571428573	0.9729302403854744	0.14285714285714285	ribonucleoside triphosphate metabolic process
GO:0032940	332	37	4	1	43	1	2	false	0.8604651162790651	0.9729302403854744	1.640297786221319E-7	secretion by cell
GO:0048513	332	58	4	1	93	2	2	false	0.8609163160355042	0.9729302403854744	2.099695306684583E-26	animal organ development
GO:0043229	332	296	4	3	311	3	2	false	0.86174841871753	0.9729302403854744	7.482623334090945E-26	intracellular organelle
GO:0072507	332	11	4	1	18	2	2	false	0.8627450980392214	0.9729302403854744	3.1422825540472664E-5	divalent inorganic cation homeostasis
GO:0044238	332	224	4	2	241	2	1	false	0.8636237897649699	0.9729302403854744	2.03072183529897E-26	primary metabolic process
GO:0019222	332	135	4	1	278	3	2	false	0.8652868946406984	0.9729302403854744	4.8300570633987896E-83	regulation of metabolic process
GO:0043227	332	288	4	3	301	3	1	false	0.8755510616784781	0.977968176254589	4.8646131053025507E-23	membrane-bounded organelle
GO:1903561	332	61	4	1	94	2	2	false	0.8792038435140574	0.977968176254589	4.0533542331974894E-26	extracellular vesicle
GO:0005634	332	140	4	1	275	3	1	false	0.8830381297533973	0.977968176254589	3.585439627802201E-82	nucleus
GO:0019538	332	151	4	1	229	2	3	false	0.8849689726498977	0.977968176254589	2.896184247071563E-63	protein metabolic process
GO:0000166	332	64	4	2	68	2	2	false	0.8849868305531353	0.977968176254589	1.2279204553129064E-6	nucleotide binding
GO:0006996	332	147	4	2	186	3	1	false	0.8881145521399201	0.977968176254589	4.594775237629756E-41	organelle organization
GO:0055080	332	17	4	2	18	2	1	false	0.8888888888888917	0.977968176254589	0.05555555555555571	cation homeostasis
GO:0006874	332	9	4	1	14	2	3	false	0.8901098901098894	0.977968176254589	4.995004995004991E-4	cellular calcium ion homeostasis
GO:0071495	332	33	4	1	37	1	1	false	0.8918918918918968	0.977968176254589	1.5141191611779804E-5	cellular response to endogenous stimulus
GO:0015985	332	5	4	1	8	2	1	false	0.8928571428571421	0.977968176254589	0.01785714285714285	energy coupled proton transport, down electrochemical gradient
GO:0051641	332	107	4	2	160	4	1	false	0.8935358381037246	0.977968176254589	1.1120971490625808E-43	cellular localization
GO:0005743	332	26	4	1	39	2	2	false	0.8947368421052622	0.977968176254589	1.2311593462993105E-10	mitochondrial inner membrane
GO:0005737	332	276	4	3	323	4	2	false	0.8973871767103653	0.9785892646261525	1.020639794972702E-57	cytoplasm
GO:0009259	332	19	4	1	21	1	2	false	0.9047619047619065	0.9822361546499504	0.0047619047619047675	ribonucleotide metabolic process
GO:0071310	332	53	4	1	77	2	2	false	0.9056732740943172	0.9822361546499504	1.826896275686478E-20	cellular response to organic substance
GO:0090174	332	30	4	1	33	1	2	false	0.9090909090909052	0.9822361546499504	1.8328445747800497E-4	organelle membrane fusion
GO:0042277	332	10	4	1	11	1	1	false	0.9090909090909116	0.9822361546499504	0.09090909090909106	peptide binding
GO:0072503	332	11	4	1	16	2	2	false	0.9166666666666654	0.9856784895509962	2.2893772893772823E-4	cellular divalent inorganic cation homeostasis
GO:0005575	332	323	4	4	330	4	1	false	0.9174490822152536	0.9856784895509962	1.2608201210965122E-14	cellular_component
GO:0071704	332	231	4	2	241	2	1	false	0.9185684647305028	0.9856784895509962	6.633945754754382E-18	organic substance metabolic process
GO:0071702	332	99	4	2	140	4	1	false	0.9245506165680503	0.9898377899475709	2.3191166339177585E-36	organic substance transport
GO:0016192	332	68	4	1	140	4	1	false	0.9328887255159404	0.991458311719734	1.1280901237497449E-41	vesicle-mediated transport
GO:0033036	332	116	4	2	160	4	1	false	0.9364101274949982	0.991458311719734	1.9131141213004037E-40	macromolecule localization
GO:0005515	332	257	4	3	289	4	1	false	0.9380767486938257	0.991458311719734	2.789102920783782E-43	protein binding
GO:0006915	332	33	4	1	35	1	1	false	0.9428571428571514	0.991458311719734	0.0016806722689075594	apoptotic process
GO:0006810	332	140	4	4	142	4	1	false	0.944261312556201	0.991458311719734	9.989012086704952E-5	transport
GO:0012501	332	35	4	1	37	1	1	false	0.9459459459459425	0.991458311719734	0.0015015015015015013	programmed cell death
GO:0017111	332	37	4	2	38	2	1	false	0.9473684210526341	0.991458311719734	0.026315789473684306	nucleoside-triphosphatase activity
GO:0009150	332	19	4	1	20	1	2	false	0.9500000000000021	0.991458311719734	0.05000000000000003	purine ribonucleotide metabolic process
GO:0044260	332	185	4	1	238	2	2	false	0.951139949650619	0.991458311719734	2.4850019142082423E-54	cellular macromolecule metabolic process
GO:0006163	332	20	4	1	21	1	2	false	0.9523809523809522	0.991458311719734	0.04761904761904764	purine nucleotide metabolic process
GO:0008152	332	241	4	2	317	4	1	false	0.9558532451268773	0.991458311719734	2.8355804392380033E-75	metabolic process
GO:0015031	332	89	4	1	93	1	2	false	0.9569892473118223	0.991458311719734	3.424968361854713E-7	protein transport
GO:0044237	332	233	4	2	303	4	2	false	0.9602914334247263	0.991458311719734	1.3766529258402167E-70	cellular metabolic process
GO:0005886	332	181	4	2	234	4	2	false	0.9627678078912857	0.991458311719734	6.856774497015748E-54	plasma membrane
GO:0110165	332	320	4	4	323	4	1	false	0.963193712224854	0.991458311719734	1.797164469842868E-7	cellular anatomical entity
GO:0016021	332	82	4	3	83	3	1	false	0.9638554216867445	0.991458311719734	0.012048192771084355	integral component of membrane
GO:0010033	332	66	4	1	82	2	1	false	0.9638663053297093	0.991458311719734	2.395891735973152E-17	response to organic substance
GO:0099500	332	29	4	1	30	1	2	false	0.966666666666665	0.991458311719734	0.03333333333333326	vesicle fusion to plasma membrane
GO:0042886	332	91	4	1	94	1	1	false	0.9680851063830017	0.991458311719734	7.460236937125096E-6	amide transport
GO:0006796	332	62	4	2	63	2	1	false	0.9682539682539529	0.991458311719734	0.015873015873015803	phosphate-containing compound metabolic process
GO:0046872	332	71	4	1	73	1	1	false	0.9726027397260251	0.993746277546156	3.805175038051768E-4	metal ion binding
GO:0045184	332	91	4	1	151	4	2	false	0.9765690487144923	0.9956343880603284	1.304012256873343E-43	establishment of protein localization
GO:0043226	332	301	4	3	320	4	1	false	0.9813038376203687	0.9976724699748587	5.295747701953036E-31	organelle
GO:0030154	332	59	4	1	60	1	1	false	0.9833333333333496	0.9976724699748587	0.016666666666666833	cell differentiation
GO:0043170	332	204	4	1	231	2	1	false	0.9867871259174208	0.9976724699748587	8.056574582401013E-36	macromolecule metabolic process
GO:0071705	332	94	4	1	140	4	1	false	0.9893549185677633	0.9976724699748587	4.444629003458063E-38	nitrogen compound transport
GO:0005622	332	309	4	3	323	4	1	false	0.9900171939220931	0.9976724699748587	8.623222322410371E-25	intracellular
GO:0030001	332	19	4	1	25	3	1	false	0.991304347826083	0.9976724699748587	5.646527385657796E-6	metal ion transport
GO:0015833	332	91	4	1	99	2	2	false	0.9942279942279434	0.9979253443640519	5.841092059361547E-12	peptide transport
GO:0008104	332	108	4	1	116	2	1	false	0.9958020989505114	0.9979253443640519	1.5740597524929278E-12	protein localization
GO:0000000	332	330	4	4	0	0	0	true	1.0	1.0	1.0	Gene Ontology
GO:0016462	332	38	4	2	38	2	1	true	1.0	1.0	1.0	pyrophosphatase activity
GO:0033176	332	2	4	1	3	2	1	false	1.0	1.0	0.33333333333333337	proton-transporting V-type ATPase complex
GO:0033180	332	2	4	1	2	1	2	true	1.0	1.0	1.0	proton-transporting V-type ATPase, V1 domain
GO:0016818	332	38	4	2	38	2	1	true	1.0	1.0	1.0	hydrolase activity, acting on acid anhydrides, in phosphorus-containing anhydrides
GO:0098771	332	18	4	2	18	2	1	true	1.0	1.0	1.0	inorganic ion homeostasis
GO:0017016	332	6	4	1	6	1	1	true	1.0	1.0	1.0	Ras GTPase binding
GO:0038023	332	10	4	1	10	1	1	true	1.0	1.0	1.0	signaling receptor activity
GO:0007007	332	4	4	1	4	1	1	true	1.0	1.0	1.0	inner mitochondrial membrane organization
GO:0009117	332	21	4	1	21	1	1	true	1.0	1.0	1.0	nucleotide metabolic process
GO:0009145	332	6	4	1	6	1	2	true	1.0	1.0	1.0	purine nucleoside triphosphate biosynthetic process
GO:0009201	332	6	4	1	6	1	2	true	1.0	1.0	1.0	ribonucleoside triphosphate biosynthetic process
GO:0009205	332	6	4	1	6	1	2	true	1.0	1.0	1.0	purine ribonucleoside triphosphate metabolic process
GO:0009206	332	6	4	1	6	1	3	true	1.0	1.0	1.0	purine ribonucleoside triphosphate biosynthetic process
GO:0045263	332	1	4	1	1	1	2	true	1.0	1.0	1.0	proton-transporting ATP synthase complex, coupling factor F(o)
GO:0045780	332	1	4	1	1	1	3	true	1.0	1.0	1.0	positive regulation of bone resorption
GO:0045851	332	4	4	1	4	1	1	true	1.0	1.0	1.0	pH reduction
GO:0030097	332	13	4	1	13	1	1	true	1.0	1.0	1.0	hemopoiesis
GO:0030426	332	5	4	1	5	1	2	true	1.0	1.0	1.0	growth cone
GO:0014069	332	6	4	1	6	1	2	true	1.0	1.0	1.0	postsynaptic density
GO:0046849	332	1	4	1	1	1	1	true	1.0	1.0	1.0	bone remodeling
GO:0046850	332	1	4	1	1	1	2	true	1.0	1.0	1.0	regulation of bone remodeling
GO:0046852	332	1	4	1	1	1	3	true	1.0	1.0	1.0	positive regulation of bone remodeling
GO:0046933	332	2	4	2	2	2	2	true	1.0	1.0	1.0	proton-transporting ATP synthase activity, rotational mechanism
GO:0015267	332	9	4	2	9	2	1	true	1.0	1.0	1.0	channel activity
GO:0032279	332	6	4	1	6	1	2	true	1.0	1.0	1.0	asymmetric synapse
GO:0015986	332	5	4	1	5	1	2	true	1.0	1.0	1.0	ATP synthesis coupled proton transport
