## Supplementary File S1 for "Computational identification of human biological processes and protein sequence motifs putatively targeted by SARS-CoV-2 proteins using protein-protein interaction networks": table-starsCluster17-Parent-Child-Union-Benjamini-Hochberg.txt

ID	Pop.total	Pop.term	Study.total	Study.term	Pop.family	Study.family	nparents	is.trivial	p	p.adjusted	p.min	name
GO:0001882	333	14	32	10	159	20	4	false	6.7288946913472E-8	1.3646198434052122E-4	2.3809817773012634E-20	nucleoside binding
GO:0031090	333	126	32	26	313	32	2	false	7.383599760300602E-7	6.03213613647625E-4	5.169879687514869E-91	organelle membrane
GO:0003824	333	177	32	30	318	32	1	false	8.92327830839682E-7	6.03213613647625E-4	3.207441728091587E-94	catalytic activity
GO:0019003	333	10	32	9	72	17	3	false	2.5297795860170162E-6	0.0012825982501106273	1.8649342542466167E-12	GDP binding
GO:0019001	333	13	32	10	53	13	1	false	3.4312635297063978E-6	0.0013342144928231272	1.1885052999615856E-12	guanyl nucleotide binding
GO:0005525	333	13	32	10	46	12	3	false	3.947380156281441E-6	0.0013342144928231272	9.826442349658836E-12	GTP binding
GO:0007264	333	20	32	11	59	12	1	false	5.963811591264287E-6	0.001624930767939212	3.5783770078364124E-16	small GTPase mediated signal transduction
GO:0032561	333	13	32	10	50	13	2	false	6.409983305480126E-6	0.001624930767939212	2.8180086191194757E-12	guanyl ribonucleotide binding
GO:0005576	333	87	32	20	321	32	1	false	9.704781615991848E-6	0.0021868107908034964	7.034497666332777E-81	extracellular region
GO:0046903	333	41	32	15	140	21	1	false	1.6725095597597526E-5	0.0031630470772720594	2.3191166339177254E-36	secretion
GO:0140352	333	39	32	13	311	32	2	false	1.7156566987175864E-5	0.0031630470772720594	1.4867971637758355E-50	export from cell
GO:0016020	333	235	32	32	321	32	1	false	2.5094792948810048E-5	0.004241020008348899	1.900122932860398E-80	membrane
GO:0140029	333	29	32	11	302	32	2	false	3.184860854237098E-5	0.0048899899433583315	4.2606439856301415E-41	exocytic process
GO:0036094	333	69	32	16	290	27	1	false	3.375732702515613E-5	0.0048899899433583315	1.4319750212198687E-68	small molecule binding
GO:0005811	333	7	32	5	111	11	1	false	6.870375185592101E-5	0.00928874725092052	2.94432452895181E-11	lipid droplet
GO:0043230	333	61	32	15	309	31	2	false	1.315400863845022E-4	0.016672705949235655	3.772160755050151E-66	extracellular organelle
GO:0097367	333	60	32	14	290	27	1	false	1.501917343815005E-4	0.01791699043092253	1.0703458554675677E-63	carbohydrate derivative binding
GO:0005615	333	77	32	17	321	32	2	false	1.5955709848005314E-4	0.017976766428752653	3.0065702036390086E-76	extracellular space
GO:0008610	333	16	32	7	140	15	2	false	2.490091260859995E-4	0.0265784477738109	2.3408600501616183E-21	lipid biosynthetic process
GO:0048284	333	31	32	11	147	20	1	false	3.1639948335028864E-4	0.032082907611719266	1.6153452963777616E-32	organelle fusion
GO:0016817	333	38	32	14	80	16	1	false	3.3375793033566995E-4	0.03223148012955898	1.0267647787081223E-23	hydrolase activity, acting on acid anhydrides
GO:0006629	333	33	32	9	232	20	2	false	4.527153269667254E-4	0.041703093291486415	8.23496419234856E-41	lipid metabolic process
GO:0031982	333	94	32	19	289	31	1	false	4.7296407579101954E-4	0.041703093291486415	1.3550599852780414E-78	vesicle
GO:0003924	333	18	32	12	37	14	1	false	5.469540730942239E-4	0.04621761917646192	5.658466750501292E-11	GTPase activity
GO:0097708	333	67	32	15	302	31	2	false	5.857912373025933E-4	0.046545751108452035	6.983847811096329E-69	intracellular vesicle
GO:0012506	333	21	32	10	165	29	2	false	5.967403988263081E-4	0.046545751108452035	5.2281418094725996E-27	vesicle membrane
GO:0005794	333	48	32	12	306	31	3	false	8.461492403452991E-4	0.06067572274468811	2.952179080203796E-57	Golgi apparatus
GO:0016050	333	46	32	13	147	20	1	false	8.90802842967061E-4	0.06067572274468811	3.002897810158567E-39	vesicle organization
GO:0031234	333	3	32	3	310	31	3	false	9.141344092799526E-4	0.06067572274468811	2.033669431101135E-7	extrinsic component of cytoplasmic side of plasma membrane
GO:0098805	333	59	32	16	235	32	1	false	9.310940495958305E-4	0.06067572274468811	5.15174030049146E-57	whole membrane
GO:0061024	333	62	32	14	186	21	1	false	9.662020977325615E-4	0.06067572274468811	6.181405663292854E-51	membrane organization
GO:0043167	333	128	32	20	290	27	1	false	9.708424352405627E-4	0.06067572274468811	7.861833748427013E-86	ion binding
GO:0017022	333	6	32	5	29	7	1	false	9.873268493958125E-4	0.06067572274468811	2.105174518967629E-6	myosin binding
GO:0031410	333	67	32	15	277	30	2	false	0.0010196489609787186	0.06081906155484827	4.997428516657537E-66	cytoplasmic vesicle
GO:1905360	333	2	32	2	40	2	1	false	0.0012820512820512864	0.07428571428571454	0.0012820512820512864	GTPase complex
GO:0055114	333	41	32	10	242	23	1	false	0.0014716534745275569	0.08290314573171903	2.2351800274669355E-47	oxidation-reduction process
GO:0030659	333	21	32	10	67	15	2	false	0.0015782326768576205	0.08650421266668255	7.708406557463083E-18	cytoplasmic vesicle membrane
GO:1901265	333	64	32	14	149	18	2	false	0.0016307124798080937	0.08702855023817932	9.384640559260697E-44	nucleoside phosphate binding
GO:0030141	333	26	32	9	140	19	2	false	0.001841414941957482	0.09575357698178906	7.619929956424852E-29	secretory granule
GO:0009898	333	3	32	3	181	24	2	false	0.0020823687973906156	0.10557609802770421	1.0288383386318071E-6	cytoplasmic side of plasma membrane
GO:0032482	333	8	32	8	19	11	1	false	0.002183059458601257	0.10798157517178901	1.3230663385462133E-5	Rab protein signal transduction
GO:0000271	333	2	32	2	106	6	3	false	0.0026954177897573627	0.12662337662336876	1.7969451931715999E-4	polysaccharide biosynthetic process
GO:0006805	333	4	32	3	234	22	2	false	0.002741696170732689	0.12662337662336876	8.213712520356709E-9	xenobiotic metabolic process
GO:0033692	333	2	32	2	105	6	4	false	0.0027472527472525766	0.12662337662336876	1.8315018315017431E-4	cellular polysaccharide biosynthetic process
GO:0005976	333	2	32	2	207	12	2	false	0.0030955396088365424	0.13950565170490017	4.690211528539842E-5	polysaccharide metabolic process
GO:0044264	333	2	32	2	185	11	3	false	0.0032314923619276396	0.14246666326063592	5.875440658049517E-5	cellular polysaccharide metabolic process
GO:1901616	333	2	32	2	74	5	2	false	0.0037023324694557378	0.15768576802603787	3.702332469455773E-4	organic hydroxy compound catabolic process
GO:0043168	333	72	32	17	128	20	1	false	0.0037322075272434997	0.15768576802603787	1.1290275133783036E-37	anion binding
GO:0060627	333	20	32	7	198	24	3	false	0.004305046178147412	0.1777058655289582	7.655347996460073E-28	regulation of vesicle-mediated transport
GO:0001775	333	34	32	9	302	32	1	false	0.004381308321719877	0.1777058655289582	9.733838677997728E-46	cell activation
GO:0009617	333	13	32	6	28	6	1	false	0.004554865424430632	0.18112288393618278	2.670786087127449E-8	response to bacterium
GO:0035556	333	59	32	12	313	31	2	false	0.00521336780942708	0.2033213445676561	2.769848072355559E-65	intracellular signal transduction
GO:0031224	333	84	32	15	321	32	2	false	0.006380361491754773	0.24413911519393736	1.45386697511263E-79	intrinsic component of membrane
GO:0150172	333	2	32	2	117	10	3	false	0.006631299734748251	0.24904214559387874	1.473622163277329E-4	regulation of phosphatidylcholine metabolic process
GO:0034637	333	2	32	2	131	12	3	false	0.007751027598355301	0.28450623551024984	1.1743981209629644E-4	cellular carbohydrate biosynthetic process
GO:0007029	333	4	32	3	148	20	2	false	0.007856187962807688	0.28450623551024984	5.210883137868527E-8	endoplasmic reticulum organization
GO:0016051	333	2	32	2	139	13	2	false	0.008132624335313691	0.28935021319326604	1.0426441455530755E-4	carbohydrate biosynthetic process
GO:0034754	333	2	32	2	234	22	2	false	0.008473643666776826	0.2912635484105662	3.668244011591694E-5	cellular hormone metabolic process
GO:0044262	333	2	32	2	234	22	2	false	0.008473643666776826	0.2912635484105662	3.668244011591694E-5	cellular carbohydrate metabolic process
GO:0006887	333	29	32	11	73	16	3	false	0.008648631124471692	0.29232373200714323	5.257986014314309E-21	exocytosis
GO:0098588	333	69	32	20	126	26	1	false	0.008881084772572781	0.2952596707996328	2.9235073263923144E-37	bounding membrane of organelle
GO:1903530	333	12	32	5	190	24	3	false	0.009164387274671474	0.29976415150054436	3.0852688817179707E-19	regulation of secretion by cell
GO:0045165	333	3	32	2	60	4	2	false	0.009935710111046355	0.3164537505511372	2.922267679719506E-5	cell fate commitment
GO:0008092	333	29	32	7	257	24	1	false	0.009986706131791312	0.3164537505511372	5.907857191344258E-39	cytoskeletal protein binding
GO:0006906	333	30	32	11	68	15	3	false	0.010936358505405528	0.3378992119683448	5.594002289707509E-20	vesicle fusion
GO:0005773	333	143	32	21	306	31	2	false	0.010996719916129567	0.3378992119683448	3.230161664260868E-91	vacuole
GO:0030496	333	10	32	4	321	32	1	false	0.011214006394809689	0.3394329099802097	3.59918972926824E-19	midbody
GO:0009743	333	4	32	3	69	11	2	false	0.011451692941940162	0.3407603445550398	1.156736660802023E-6	response to carbohydrate
GO:0030139	333	11	32	6	67	15	1	false	0.011593917048470289	0.3407603445550398	7.781717560880857E-13	endocytic vesicle
GO:0010817	333	9	32	4	88	11	1	false	0.012566834887412903	0.36407915930961954	1.7502395545527013E-12	regulation of hormone levels
GO:0008202	333	7	32	3	142	12	2	false	0.013496807470859051	0.3855144443789036	5.0308536254059205E-12	steroid metabolic process
GO:1901293	333	9	32	3	86	6	3	false	0.01387427748653258	0.390792149204001	2.1745916958221334E-12	nucleoside phosphate biosynthetic process
GO:0051716	333	130	32	20	304	32	2	false	0.014371645754575078	0.39474751618964127	1.6214455354544996E-89	cellular response to stimulus
GO:0005741	333	8	32	4	36	6	2	false	0.01440400207003622	0.39474751618964127	3.304655532621238E-8	mitochondrial outer membrane
GO:0007154	333	103	32	17	302	32	1	false	0.015365032676885637	0.4003495991473254	1.40360396708724E-83	cell communication
GO:1901615	333	7	32	3	232	20	1	false	0.015447713582845933	0.4003495991473254	1.5265045740439158E-13	organic hydroxy compound metabolic process
GO:0072522	333	9	32	3	131	9	6	false	0.015515026679422781	0.4003495991473254	4.2299733312539324E-14	purine-containing compound biosynthetic process
GO:0051117	333	6	32	3	62	7	1	false	0.015801050838641473	0.4003495991473254	1.626690238926508E-8	ATPase binding
GO:0002237	333	8	32	4	79	12	3	false	0.016077594574120897	0.4003495991473254	3.833064897377909E-11	response to molecule of bacterial origin
GO:1903725	333	3	32	2	47	4	3	false	0.016157878507554613	0.4003495991473254	6.167129201356696E-5	regulation of phospholipid metabolic process
GO:0044309	333	6	32	3	31	4	1	false	0.016367392340695994	0.4003495991473254	1.3581771090113694E-6	neuron spine
GO:0035592	333	8	32	4	93	14	2	false	0.016416166268880022	0.4003495991473254	9.819185466153326E-12	establishment of protein localization to extracellular region
GO:0000323	333	26	32	8	143	21	1	false	0.016498331152226514	0.4003495991473254	4.1538343756792934E-29	lytic vacuole
GO:0044281	333	55	32	10	242	23	1	false	0.016582527775333006	0.4003495991473254	7.6735473352974975E-56	small molecule metabolic process
GO:0000904	333	14	32	4	36	4	2	false	0.0169934640522875	0.4003781328466128	2.634145714408227E-10	cell morphogenesis involved in differentiation
GO:0070874	333	1	32	1	58	1	4	false	0.017241379310345032	0.4003781328466128	0.017241379310345032	negative regulation of glycogen metabolic process
GO:0010256	333	27	32	7	186	21	1	false	0.01741239610387323	0.4003781328466128	4.184504854088429E-33	endomembrane system organization
GO:0061951	333	6	32	3	20	3	2	false	0.01754385964912285	0.4003781328466128	2.5799793601651193E-5	establishment of protein localization to plasma membrane
GO:0048037	333	18	32	5	290	27	1	false	0.01757083521861368	0.4003781328466128	5.212642166396272E-29	cofactor binding
GO:0019777	333	2	32	2	11	2	1	false	0.01818181818181816	0.401240846795367	0.01818181818181816	Atg12 transferase activity
GO:0061650	333	2	32	2	11	2	1	false	0.01818181818181816	0.401240846795367	0.01818181818181816	ubiquitin-like protein conjugating enzyme activity
GO:0023052	333	101	32	16	318	32	1	false	0.018390631146350374	0.401240846795367	9.887239826176842E-86	signaling
GO:0071944	333	181	32	24	321	32	1	false	0.018431699113939208	0.401240846795367	7.206395309096282E-95	cell periphery
GO:0032879	333	61	32	12	239	27	2	false	0.018597948520100837	0.401240846795367	1.8672097616714306E-58	regulation of localization
GO:0031253	333	6	32	3	57	7	2	false	0.020114829449486726	0.42615956967997787	2.755712785504208E-8	cell projection membrane
GO:0016192	333	68	32	15	140	21	1	false	0.02017323406769126	0.42615956967997787	1.1280901237497449E-41	vesicle-mediated transport
GO:0009914	333	2	32	2	142	21	2	false	0.02097692538208216	0.4343232438606511	9.989012086704401E-5	hormone transport
GO:0050896	333	160	32	22	318	32	1	false	0.021314386987033113	0.4343232438606511	4.2150153602947924E-95	response to stimulus
GO:0051179	333	160	32	22	318	32	1	false	0.021314386987033113	0.4343232438606511	4.2150153602947924E-95	localization
GO:0061025	333	32	32	11	62	14	1	false	0.021766644604303664	0.4343232438606511	2.217866739953471E-18	membrane fusion
GO:0002252	333	32	32	8	60	9	1	false	0.021819528324838848	0.4343232438606511	9.641347138510144E-18	immune effector process
GO:0033993	333	12	32	5	66	11	1	false	0.022009794009124624	0.4343232438606511	2.0313314671909017E-13	response to lipid
GO:1905037	333	2	32	2	17	3	2	false	0.022058823529411763	0.4343232438606511	0.0073529411764706055	autophagosome organization
GO:0051051	333	11	32	4	189	21	3	false	0.022438204354827414	0.43754498491913457	4.885009062720248E-18	negative regulation of transport
GO:0019898	333	12	32	4	321	32	2	false	0.022847751308561218	0.4404638727067172	4.92783989486029E-22	extrinsic component of membrane
GO:0071466	333	4	32	3	65	13	2	false	0.023022273425499028	0.4404638727067172	1.4770176060498463E-6	cellular response to xenobiotic stimulus
GO:0045454	333	6	32	3	184	22	2	false	0.02358763038433701	0.4419133748041538	2.0145965447507594E-11	cell redox homeostasis
GO:0030667	333	11	32	6	89	22	4	false	0.02376163081492392	0.4419133748041538	2.738249907563588E-14	secretory granule membrane
GO:0098552	333	7	32	3	321	32	3	false	0.023969660369061598	0.4419133748041538	1.532854114878672E-14	side of membrane
GO:0097478	333	7	32	3	321	32	2	false	0.023969660369061598	0.4419133748041538	1.532854114878672E-14	leaflet of membrane bilayer
GO:0005802	333	4	32	3	11	3	1	false	0.02424242424242422	0.44291564291564256	0.003030303030303028	trans-Golgi network
GO:0000045	333	2	32	2	29	5	6	false	0.024630541871921364	0.44483775811209153	0.002463054187192125	autophagosome assembly
GO:0006892	333	4	32	3	27	6	1	false	0.02478632478632463	0.44483775811209153	5.6980056980056985E-5	post-Golgi vesicle-mediated transport
GO:0072330	333	4	32	2	22	2	2	false	0.025974025974025924	0.46206425153793484	1.3670539986329445E-4	monocarboxylic acid biosynthetic process
GO:2001057	333	4	32	2	220	16	1	false	0.027386203777854726	0.478705351744848	1.052999630028492E-8	reactive nitrogen species metabolic process
GO:0002263	333	25	32	8	52	10	3	false	0.027690343826792724	0.478705351744848	2.094016394765807E-15	cell activation involved in immune response
GO:0031532	333	2	32	2	9	2	1	false	0.027777777777777755	0.478705351744848	0.027777777777777755	actin cytoskeleton reorganization
GO:0043085	333	25	32	8	185	30	3	false	0.028030435978907406	0.478705351744848	1.7739439381434685E-31	positive regulation of catalytic activity
GO:0005774	333	17	32	6	155	24	3	false	0.02808971245445607	0.478705351744848	5.137808015315586E-23	vacuolar membrane
GO:0098562	333	3	32	3	7	3	1	false	0.02857142857142854	0.4828571428571423	0.02857142857142854	cytoplasmic side of membrane
GO:0005975	333	15	32	4	232	20	2	false	0.02968786678364862	0.4975784614647884	6.838537735747331E-24	carbohydrate metabolic process
GO:0071396	333	8	32	4	54	10	2	false	0.030802726344322497	0.5119009279772114	9.611080052905907E-10	cellular response to lipid
GO:0019897	333	6	32	3	182	24	2	false	0.031091493473844836	0.5119009279772114	2.1530976593301027E-11	extrinsic component of plasma membrane
GO:0071692	333	10	32	4	108	15	1	false	0.03129966226290642	0.5119009279772114	2.582456597592788E-14	protein localization to extracellular region
GO:0044255	333	28	32	6	234	22	2	false	0.03244631547683824	0.5264090222962237	7.531297117340612E-37	cellular lipid metabolic process
GO:0009306	333	8	32	4	106	19	4	false	0.03304613240643937	0.527547900961596	3.3158742713089066E-12	protein secretion
GO:0019867	333	10	32	4	235	32	1	false	0.033124897524475734	0.527547900961596	8.578097253044523E-18	outer membrane
GO:0007033	333	6	32	3	147	20	1	false	0.03329690893643209	0.527547900961596	7.912385341817802E-11	vacuole organization
GO:0051707	333	28	32	6	60	7	2	false	0.03428141577577194	0.5325630252100839	9.641347138510144E-18	response to other organism
GO:0044283	333	14	32	4	152	15	2	false	0.03435596871426097	0.5325630252100839	4.5989803997094227E-20	small molecule biosynthetic process
GO:0030666	333	6	32	4	82	21	4	false	0.03497840878204992	0.5325630252100839	2.855822553259876E-9	endocytic vesicle membrane
GO:0002790	333	8	32	4	110	20	2	false	0.03505844524095375	0.5325630252100839	2.4407768686605466E-12	peptide secretion
GO:0043197	333	6	32	3	24	4	3	false	0.035290796160361015	0.5325630252100839	7.429641296918117E-6	dendritic spine
GO:0043687	333	14	32	3	99	6	1	false	0.03542881436377007	0.5325630252100839	2.631525575701452E-17	post-translational protein modification
GO:0071949	333	2	32	2	8	2	1	false	0.035714285714285705	0.5325630252100839	0.035714285714285705	FAD binding
GO:0061660	333	2	32	2	8	2	2	false	0.035714285714285705	0.5325630252100839	0.035714285714285705	Atg12 ligase activity
GO:0008234	333	11	32	4	23	4	1	false	0.037267080745341394	0.5516616040259295	7.396023010506786E-7	cysteine-type peptidase activity
GO:0001671	333	3	32	2	22	3	4	false	0.03766233766233755	0.5525841677966489	6.493506493506473E-4	ATPase activator activity
GO:0099503	333	29	32	10	67	15	1	false	0.03787435864089457	0.5525841677966489	1.2679738523337252E-19	secretory vesicle
GO:0006996	333	147	32	20	186	21	1	false	0.03836478206451605	0.5531914893617005	4.594775237629756E-41	organelle organization
GO:0030859	333	3	32	2	13	2	2	false	0.03846153846153835	0.5531914893617005	0.0034965034965034974	polarized epithelial cell differentiation
GO:1903579	333	1	32	1	76	3	3	false	0.03947368421052573	0.5565582434761522	0.013157894736841941	negative regulation of ATP metabolic process
GO:0030133	333	10	32	4	144	21	2	false	0.03955743536090852	0.5565582434761522	1.3029923919724032E-15	transport vesicle
GO:0048770	333	7	32	4	67	15	1	false	0.03957367207039707	0.5565582434761522	1.1498902553939535E-9	pigment granule
GO:0001845	333	2	32	2	68	14	5	false	0.039947322212467426	0.5565582434761522	4.389815627743667E-4	phagolysosome assembly
GO:0051049	333	48	32	11	145	21	2	false	0.04006780253822398	0.5565582434761522	1.483772080886254E-39	regulation of transport
GO:0051173	333	61	32	8	221	16	3	false	0.04129921316118838	0.5666531192846977	4.741318271379612E-56	positive regulation of nitrogen compound metabolic process
GO:0097730	333	3	32	2	21	3	1	false	0.04135338345864658	0.5666531192846977	7.518796992481195E-4	non-motile cilium
GO:0007165	333	96	32	15	302	32	5	false	0.04373275805846511	0.5833764392604582	1.9960780618567287E-81	signal transduction
GO:0016860	333	4	32	2	17	2	1	false	0.04411764705882361	0.5833764392604582	4.201680672268905E-4	intramolecular oxidoreductase activity
GO:0032496	333	8	32	4	38	8	3	false	0.04413040688382753	0.5833764392604582	2.044843750626239E-8	response to lipopolysaccharide
GO:0012505	333	140	32	19	321	32	3	false	0.04441193667232357	0.5833764392604582	7.206395309096282E-95	endomembrane system
GO:0072341	333	4	32	2	290	27	1	false	0.044622210433668624	0.5833764392604582	3.464503596916183E-9	modified amino acid binding
GO:0045017	333	9	32	3	132	13	3	false	0.044687048501470206	0.5833764392604582	3.941566058668419E-14	glycerolipid biosynthetic process
GO:0042133	333	4	32	2	234	22	2	false	0.04517821973793471	0.5833764392604582	8.213712520356709E-9	neurotransmitter metabolic process
GO:0051668	333	3	32	2	246	32	2	false	0.04533043925287004	0.5833764392604582	4.0800006528002493E-7	localization within membrane
GO:0030151	333	1	32	1	22	1	1	false	0.04545454545454528	0.5833764392604582	0.04545454545454528	molybdenum ion binding
GO:0045335	333	4	32	4	11	6	1	false	0.04545454545454544	0.5833764392604582	0.003030303030303028	phagocytic vesicle
GO:0090407	333	16	32	4	138	13	2	false	0.04573809361065723	0.5833764392604582	2.986699224766841E-21	organophosphate biosynthetic process
GO:0051046	333	15	32	7	69	18	2	false	0.046424820278280286	0.5884345970272026	1.7640489704391296E-15	regulation of secretion
GO:1901570	333	4	32	2	132	13	2	false	0.04819973209818678	0.601759284756045	8.276237638921886E-8	fatty acid derivative biosynthetic process
GO:0042175	333	44	32	10	235	32	2	false	0.04866803938513204	0.601759284756045	9.225720465386496E-49	nuclear outer membrane-endoplasmic reticulum membrane network
GO:0034389	333	3	32	2	147	20	1	false	0.04872123625075687	0.601759284756045	1.928026761011412E-6	lipid droplet organization
GO:0090382	333	3	32	2	147	20	1	false	0.04872123625075687	0.601759284756045	1.928026761011412E-6	phagosome maturation
GO:0044093	333	43	32	8	318	32	2	false	0.048959705120684135	0.601759284756045	2.944059774559908E-54	positive regulation of molecular function
GO:0010950	333	4	32	2	16	2	3	false	0.04999999999999985	0.6051852559205491	5.494505494505489E-4	positive regulation of endopeptidase activity
GO:0051771	333	1	32	1	20	1	3	false	0.05000000000000003	0.6051852559205491	0.05000000000000003	negative regulation of nitric-oxide synthase biosynthetic process
GO:0043462	333	3	32	2	34	5	2	false	0.050133689839572115	0.6051852559205491	1.671122994652395E-4	regulation of ATPase activity
GO:0031984	333	15	32	4	321	32	3	false	0.050666359908046917	0.607996318896563	4.604385364815786E-26	organelle subcompartment
GO:0098754	333	4	32	2	318	32	2	false	0.05182819602395382	0.6169759659263756	2.391813005858625E-9	detoxification
GO:1901137	333	31	32	6	143	14	2	false	0.05256994031539473	0.6169759659263756	4.2123740812290795E-32	carbohydrate derivative biosynthetic process
GO:0045719	333	1	32	1	19	1	4	false	0.052631578947368335	0.6169759659263756	0.052631578947368335	negative regulation of glycogen biosynthetic process
GO:0030140	333	2	32	2	20	5	3	false	0.052631578947368335	0.6169759659263756	0.005263157894736846	trans-Golgi network transport vesicle
GO:0046470	333	5	32	2	171	14	2	false	0.054146133390118784	0.6310825202020741	8.706102115852946E-10	phosphatidylcholine metabolic process
GO:0005834	333	2	32	2	11	3	3	false	0.05454545454545455	0.6321038961038962	0.01818181818181816	heterotrimeric G-protein complex
GO:0032869	333	6	32	3	14	3	2	false	0.054945054945054896	0.6327545446116932	3.3300033300033327E-4	cellular response to insulin stimulus
GO:1901224	333	1	32	1	18	1	3	false	0.05555555555555571	0.6327545446116932	0.05555555555555571	positive regulation of NIK/NF-kappaB signaling
GO:0002082	333	1	32	1	36	2	4	false	0.05555555555555571	0.6327545446116932	0.027777777777777804	regulation of oxidative phosphorylation
GO:0032994	333	1	32	1	143	8	1	false	0.05594405594405061	0.6327545446116932	0.006993006993006685	protein-lipid complex
GO:0051769	333	1	32	1	71	4	2	false	0.056338028169014745	0.6327545446116932	0.014084507042253632	regulation of nitric-oxide synthase biosynthetic process
GO:0051767	333	1	32	1	106	6	1	false	0.0566037735849066	0.6327545446116932	0.009433962264151104	nitric-oxide synthase biosynthetic process
GO:0045321	333	32	32	8	61	10	2	false	0.057091581240544156	0.6327545446116932	4.5835912625704516E-18	leukocyte activation
GO:0010962	333	1	32	1	70	4	4	false	0.057142857142857384	0.6327545446116932	0.014285714285714294	regulation of glucan biosynthetic process
GO:0005938	333	4	32	2	282	30	2	false	0.057409682548595437	0.6327545446116932	3.876980162771829E-9	cell cortex
GO:0060590	333	5	32	2	19	2	2	false	0.05847953216374286	0.6410621147463271	8.599931200550397E-5	ATPase regulator activity
GO:0007174	333	1	32	1	34	2	2	false	0.058823529411764545	0.6413662239089166	0.029411764705882217	epidermal growth factor catabolic process
GO:0046890	333	4	32	2	90	10	3	false	0.059490683667360635	0.645063751560738	3.913603293688516E-7	regulation of lipid biosynthetic process
GO:0019725	333	28	32	6	302	32	3	false	0.05979880931628143	0.645063751560738	4.025573972630046E-40	cellular homeostasis
GO:0007420	333	13	32	3	61	5	3	false	0.06021283387349576	0.6460932650552879	1.5229457037674644E-13	brain development
GO:1901363	333	147	32	18	290	27	1	false	0.06080957363685126	0.6490621859764966	1.1037590618792786E-86	heterocyclic compound binding
GO:0016874	333	6	32	3	177	30	1	false	0.061766383017429864	0.6518614941280751	2.5508487907011894E-11	ligase activity
GO:0060205	333	10	32	3	183	18	3	false	0.06205805735600505	0.6518614941280751	1.1064790890230766E-16	cytoplasmic vesicle lumen
GO:0032506	333	3	32	1	48	1	2	false	0.062499999999999674	0.6518614941280751	5.7816836262718616E-5	cytokinetic process
GO:0045933	333	1	32	1	32	2	3	false	0.06250000000000042	0.6518614941280751	0.03125000000000015	positive regulation of muscle contraction
GO:0009165	333	9	32	3	21	3	2	false	0.06315789473684214	0.6518614941280751	3.4021705848331363E-6	nucleotide biosynthetic process
GO:0043001	333	3	32	2	89	14	3	false	0.06330351167623434	0.6518614941280751	8.805607410799004E-6	Golgi to plasma membrane protein transport
GO:0006644	333	10	32	3	77	8	3	false	0.06332185125405858	0.6518614941280751	9.115825090302828E-13	phospholipid metabolic process
GO:0033239	333	1	32	1	47	3	4	false	0.06382978723404213	0.6537717601547346	0.02127659574468076	negative regulation of cellular amine metabolic process
GO:0018958	333	1	32	1	124	8	3	false	0.06451612903225709	0.6547352900657095	0.008064516129032091	phenol-containing compound metabolic process
GO:0006909	333	8	32	4	68	15	1	false	0.0645695552333047	0.6547352900657095	1.352812065169356E-10	phagocytosis
GO:0071216	333	7	32	3	136	20	2	false	0.06508426775971174	0.655520266496236	6.851928793987833E-12	cellular response to biotic stimulus
GO:0005768	333	27	32	7	144	21	2	false	0.06600535678362296	0.655520266496236	7.7884394543986E-30	endosome
GO:0044297	333	10	32	3	321	32	1	false	0.06664386577704016	0.655520266496236	3.59918972926824E-19	cell body
GO:0032881	333	1	32	1	120	8	3	false	0.06666666666666379	0.655520266496236	0.008333333333333401	regulation of polysaccharide metabolic process
GO:0004140	333	1	32	1	30	2	2	false	0.06666666666666664	0.655520266496236	0.03333333333333326	dephospho-CoA kinase activity
GO:0046879	333	2	32	2	6	2	2	false	0.06666666666666664	0.655520266496236	0.06666666666666664	hormone secretion
GO:0051345	333	12	32	5	87	18	3	false	0.06690961300035544	0.655520266496236	5.638039138765989E-15	positive regulation of hydrolase activity
GO:0000139	333	25	32	9	86	20	2	false	0.06800540882916387	0.6630527360843477	3.2497429785141583E-22	Golgi membrane
GO:0032885	333	1	32	1	72	5	4	false	0.06944444444444359	0.6726248222130822	0.013888888888888876	regulation of polysaccharide biosynthetic process
GO:0097159	333	149	32	18	290	27	1	false	0.07040811392790129	0.6726248222130822	1.1986651646095128E-86	organic cyclic compound binding
GO:0032989	333	16	32	4	200	21	3	false	0.07077585065269791	0.6726248222130822	5.911820703901108E-24	cellular component morphogenesis
GO:0051188	333	5	32	2	137	13	2	false	0.07083243195539758	0.6726248222130822	2.676896394114298E-9	cofactor biosynthetic process
GO:0071801	333	1	32	1	14	1	3	false	0.07142857142857141	0.6726248222130822	0.07142857142857141	regulation of podosome assembly
GO:1902410	333	3	32	1	42	1	3	false	0.07142857142857183	0.6726248222130822	8.710801393728372E-5	mitotic cytokinetic process
GO:0090307	333	3	32	1	42	1	3	false	0.07142857142857183	0.6726248222130822	8.710801393728372E-5	mitotic spindle assembly
GO:0046906	333	4	32	2	149	18	2	false	0.07164051360849397	0.6726248222130822	5.0709936576576546E-8	tetrapyrrole binding
GO:0055038	333	5	32	3	20	5	2	false	0.07262641898864818	0.6787390677833111	6.449948400412804E-5	recycling endosome membrane
GO:0006164	333	9	32	3	20	3	3	false	0.073684210526316	0.685465958474169	5.9537985234579775E-6	purine nucleotide biosynthetic process
GO:0007186	333	7	32	3	96	15	1	false	0.07413296341028455	0.6864915515801693	8.389830113725532E-11	G protein-coupled receptor signaling pathway
GO:0042762	333	1	32	1	133	10	2	false	0.07518796992481853	0.6888586956521737	0.0075187969924814975	regulation of sulfur metabolic process
GO:0005739	333	63	32	10	306	31	2	false	0.07639409342614722	0.6888586956521737	4.778926497543448E-67	mitochondrion
GO:0006584	333	1	32	1	170	13	2	false	0.07647058823528755	0.6888586956521737	0.0058823529411761765	catecholamine metabolic process
GO:0042221	333	83	32	15	160	22	1	false	0.07712752275423185	0.6888586956521737	1.2149670135970574E-47	response to chemical
GO:0031983	333	10	32	3	206	22	2	false	0.0775043636703134	0.6888586956521737	3.291954551554355E-17	vesicle lumen
GO:0010866	333	1	32	1	77	6	4	false	0.07792207792207759	0.6888586956521737	0.012987012987012938	regulation of triglyceride biosynthetic process
GO:0032781	333	3	32	2	27	5	3	false	0.07863247863247842	0.6888586956521737	3.418803418803417E-4	positive regulation of ATPase activity
GO:0061178	333	1	32	1	89	7	4	false	0.07865168539326069	0.6888586956521737	0.011235955056179678	regulation of insulin secretion involved in cellular response to glucose stimulus
GO:0090207	333	1	32	1	126	10	3	false	0.07936507936508488	0.6888586956521737	0.007936507936508113	regulation of triglyceride metabolic process
GO:0051701	333	6	32	2	45	4	1	false	0.07993556830766173	0.6888586956521737	1.2277380399899078E-7	interaction with host
GO:0045912	333	1	32	1	75	6	3	false	0.0799999999999997	0.6888586956521737	0.01333333333333329	negative regulation of carbohydrate metabolic process
GO:0001405	333	2	32	1	25	1	3	false	0.08000000000000013	0.6888586956521737	0.003333333333333334	PAM complex, Tim23 associated import motor
GO:0001664	333	2	32	1	25	1	1	false	0.08000000000000013	0.6888586956521737	0.003333333333333334	G protein-coupled receptor binding
GO:0034367	333	1	32	1	62	5	1	false	0.08064516129032244	0.6888586956521737	0.016129032258064672	protein-containing complex remodeling
GO:0010632	333	7	32	2	66	5	3	false	0.08332393413038434	0.6888586956521737	1.2840441185232458E-9	regulation of epithelial cell migration
GO:0060696	333	1	32	1	36	3	4	false	0.08333333333333322	0.6888586956521737	0.027777777777777804	regulation of phospholipid catabolic process
GO:0043255	333	1	32	1	84	7	3	false	0.08333333333333795	0.6888586956521737	0.01190476190476212	regulation of carbohydrate biosynthetic process
GO:0080164	333	1	32	1	120	10	4	false	0.08333333333333795	0.6888586956521737	0.008333333333333401	regulation of nitric oxide metabolic process
GO:0042069	333	1	32	1	119	10	3	false	0.08403361344537874	0.6888586956521737	0.008403361344537955	regulation of catecholamine metabolic process
GO:0071071	333	1	32	1	83	7	4	false	0.08433734939758884	0.6888586956521737	0.012048192771084355	regulation of phospholipid biosynthetic process
GO:1901222	333	1	32	1	35	3	2	false	0.08571428571428572	0.6888586956521737	0.02857142857142864	regulation of NIK/NF-kappaB signaling
GO:0071214	333	1	32	1	35	3	2	false	0.08571428571428572	0.6888586956521737	0.02857142857142864	cellular response to abiotic stimulus
GO:1901568	333	6	32	2	232	20	1	false	0.0859478019295783	0.6888586956521737	4.928429053342329E-12	fatty acid derivative metabolic process
GO:0018904	333	1	32	1	232	20	2	false	0.08620689655172417	0.6888586956521737	0.004310344827585997	ether metabolic process
GO:0044406	333	1	32	1	58	5	2	false	0.08620689655172417	0.6888586956521737	0.017241379310345032	adhesion of symbiont to host
GO:0048806	333	1	32	1	58	5	3	false	0.08620689655172417	0.6888586956521737	0.017241379310345032	genitalia development
GO:0005833	333	1	32	1	197	17	2	false	0.08629441624365514	0.6888586956521737	0.005076142131979411	hemoglobin complex
GO:0009152	333	9	32	3	19	3	3	false	0.08668730650154825	0.6888586956521737	1.0825088224469062E-5	purine ribonucleotide biosynthetic process
GO:0009260	333	9	32	3	19	3	3	false	0.08668730650154825	0.6888586956521737	1.0825088224469062E-5	ribonucleotide biosynthetic process
GO:0010677	333	1	32	1	46	4	4	false	0.08695652173912997	0.6888586956521737	0.021739130434782414	negative regulation of cellular carbohydrate metabolic process
GO:0044106	333	2	32	1	135	6	2	false	0.08723051409618965	0.6888586956521737	1.1055831951353733E-4	cellular amine metabolic process
GO:0010675	333	1	32	1	126	11	3	false	0.08730158730158631	0.6888586956521737	0.007936507936508113	regulation of cellular carbohydrate metabolic process
GO:1904978	333	1	32	1	34	3	2	false	0.08823529411764644	0.6888586956521737	0.029411764705882217	regulation of endosome organization
GO:0003677	333	43	32	3	95	3	1	false	0.08915941191344663	0.6888586956521737	4.71732334845822E-28	DNA binding
GO:0072593	333	12	32	3	234	22	1	false	0.09087743388098268	0.6888586956521737	2.3675401878200946E-20	reactive oxygen species metabolic process
GO:0035722	333	1	32	1	11	1	2	false	0.09090909090909106	0.6888586956521737	0.09090909090909106	interleukin-12-mediated signaling pathway
GO:1904979	333	1	32	1	11	1	3	false	0.09090909090909106	0.6888586956521737	0.09090909090909106	negative regulation of endosome organization
GO:0071803	333	1	32	1	11	1	4	false	0.09090909090909106	0.6888586956521737	0.09090909090909106	positive regulation of podosome assembly
GO:0090324	333	1	32	1	11	1	4	false	0.09090909090909106	0.6888586956521737	0.09090909090909106	negative regulation of oxidative phosphorylation
GO:0042424	333	1	32	1	44	4	3	false	0.09090909090909138	0.6888586956521737	0.02272727272727276	catecholamine catabolic process
GO:0006702	333	1	32	1	131	12	3	false	0.09160305343511223	0.6888586956521737	0.007633587786259341	androgen biosynthetic process
GO:0046504	333	1	32	1	131	12	3	false	0.09160305343511223	0.6888586956521737	0.007633587786259341	glycerol ether biosynthetic process
GO:0006457	333	17	32	4	302	32	1	false	0.09179442102471225	0.6888586956521737	3.892146185874827E-28	protein folding
GO:0033143	333	1	32	1	54	5	2	false	0.09259259259259202	0.6888586956521737	0.018518518518518615	regulation of intracellular steroid hormone receptor signaling pathway
GO:0030952	333	1	32	1	43	4	2	false	0.09302325581395322	0.6888586956521737	0.02325581395348822	establishment or maintenance of cytoskeleton polarity
GO:0033555	333	1	32	1	161	15	2	false	0.0931677018633539	0.6888586956521737	0.006211180124223679	multicellular organismal response to stress
GO:0034185	333	1	32	1	257	24	1	false	0.0933852140077944	0.6888586956521737	0.0038910505836576453	apolipoprotein binding
GO:0051021	333	1	32	1	257	24	1	false	0.0933852140077944	0.6888586956521737	0.0038910505836576453	GDP-dissociation inhibitor binding
GO:0071825	333	7	32	2	62	5	1	false	0.09347176835983333	0.6888586956521737	2.0333627986581813E-9	protein-lipid complex subunit organization
GO:1905394	333	1	32	1	32	3	1	false	0.09375000000000024	0.6888586956521737	0.03125000000000015	retromer complex binding
GO:0071814	333	1	32	1	32	3	1	false	0.09375000000000024	0.6888586956521737	0.03125000000000015	protein-lipid complex binding
GO:0022610	333	18	32	4	318	32	1	false	0.09400397530866347	0.6888586956521737	9.452525361347128E-30	biological adhesion
GO:0030054	333	41	32	7	321	32	1	false	0.09409111017656618	0.6888586956521737	8.259981323270279E-53	cell junction
GO:0030990	333	21	32	3	143	8	1	false	0.094195700921855	0.6888586956521737	1.3089693473413409E-25	intraciliary transport particle
GO:0009267	333	1	32	1	53	5	3	false	0.09433962264150747	0.6888586956521737	0.01886792452830171	cellular response to starvation
GO:0097447	333	19	32	4	33	4	3	false	0.0947214076246333	0.6888586956521737	1.2212857403165354E-9	dendritic tree
GO:1905954	333	1	32	1	116	11	3	false	0.0948275862068943	0.6888586956521737	0.008620689655172499	positive regulation of lipid localization
GO:0000281	333	4	32	1	42	1	2	false	0.09523809523809575	0.6888586956521737	8.934155275618838E-6	mitotic cytokinesis
GO:0019637	333	30	32	5	232	20	2	false	0.09681970897391136	0.6888586956521737	2.042742034077356E-38	organophosphate metabolic process
GO:0042592	333	44	32	8	88	11	1	false	0.09794291666999924	0.6888586956521737	3.809740727933852E-26	homeostatic process
GO:0045834	333	4	32	2	90	13	3	false	0.09821774506005167	0.6888586956521737	3.913603293688516E-7	positive regulation of lipid metabolic process
GO:0046460	333	1	32	1	132	13	3	false	0.09848484848485371	0.6888586956521737	0.00757575757575782	neutral lipid biosynthetic process
GO:1901503	333	1	32	1	131	13	2	false	0.0992366412213735	0.6888586956521737	0.007633587786259341	ether biosynthetic process
GO:0000407	333	1	32	1	321	32	2	false	0.09968847352024715	0.6888586956521737	0.0031152647975078713	phagophore assembly site
GO:1901135	333	49	32	7	232	20	1	false	0.09985075135980898	0.6888586956521737	1.7717185377017323E-51	carbohydrate derivative metabolic process
GO:0006352	333	2	32	1	59	3	2	false	0.09994155464640612	0.6888586956521737	5.844535359438967E-4	DNA-templated transcription, initiation
GO:0031968	333	10	32	4	119	23	4	false	0.09998946080874539	0.6888586956521737	9.398864561356068E-15	organelle outer membrane
GO:0033144	333	1	32	1	30	3	3	false	0.09999999999999953	0.6888586956521737	0.03333333333333326	negative regulation of intracellular steroid hormone receptor signaling pathway
GO:0045764	333	1	32	1	10	1	4	false	0.0999999999999999	0.6888586956521737	0.0999999999999999	positive regulation of cellular amino acid metabolic process
GO:0033033	333	1	32	1	20	2	3	false	0.10000000000000024	0.6888586956521737	0.05000000000000003	negative regulation of myeloid cell apoptotic process
GO:0019336	333	1	32	1	20	2	4	false	0.10000000000000024	0.6888586956521737	0.05000000000000003	phenol-containing compound catabolic process
GO:0031680	333	1	32	1	296	30	2	false	0.10135135135133505	0.6888586956521737	0.003378378378378067	G-protein beta/gamma-subunit complex
GO:0005996	333	3	32	2	59	12	2	false	0.10218708665292839	0.6888586956521737	3.0760712418099554E-5	monosaccharide metabolic process
GO:0002274	333	25	32	8	32	8	1	false	0.10282792846752917	0.6888586956521737	2.9710124259623696E-7	myeloid leukocyte activation
GO:0002366	333	25	32	8	32	8	2	false	0.10282792846752917	0.6888586956521737	2.9710124259623696E-7	leukocyte activation involved in immune response
GO:0006091	333	20	32	4	234	22	1	false	0.10309184457602144	0.6888586956521737	2.3156052745744365E-29	generation of precursor metabolites and energy
GO:1903531	333	4	32	2	101	15	4	false	0.10391324846769937	0.6888586956521737	2.449224514288091E-7	negative regulation of secretion by cell
GO:2000107	333	1	32	1	19	2	3	false	0.10526315789473688	0.6888586956521737	0.052631578947368335	negative regulation of leukocyte apoptotic process
GO:0006955	333	44	32	9	160	22	2	false	0.10605205887306701	0.6888586956521737	1.9131141213003764E-40	immune response
GO:0009986	333	12	32	3	321	32	1	false	0.10637314993394263	0.6888586956521737	4.92783989486029E-22	cell surface
GO:0034638	333	1	32	1	47	5	3	false	0.10638297872340259	0.6888586956521737	0.02127659574468076	phosphatidylcholine catabolic process
GO:0042998	333	1	32	1	103	11	5	false	0.10679611650484887	0.6888586956521737	0.009708737864077497	positive regulation of Golgi to plasma membrane protein transport
GO:0033032	333	1	32	1	28	3	2	false	0.10714285714285704	0.6888586956521737	0.03571428571428577	regulation of myeloid cell apoptotic process
GO:0021872	333	1	32	1	28	3	2	false	0.10714285714285704	0.6888586956521737	0.03571428571428577	forebrain generation of neurons
GO:0007405	333	1	32	1	28	3	3	false	0.10714285714285704	0.6888586956521737	0.03571428571428577	neuroblast proliferation
GO:0009410	333	7	32	3	83	15	1	false	0.10745420707218402	0.6888586956521737	2.408525044917925E-10	response to xenobiotic stimulus
GO:0030901	333	1	32	1	93	10	2	false	0.10752688172042751	0.6888586956521737	0.010752688172042854	midbrain development
GO:0048857	333	1	32	1	93	10	1	false	0.10752688172042751	0.6888586956521737	0.010752688172042854	neural nucleus development
GO:0071800	333	1	32	1	65	7	2	false	0.10769230769230764	0.6888586956521737	0.01538461538461524	podosome assembly
GO:0002009	333	12	32	3	24	3	2	false	0.10869565217391237	0.6888586956521737	3.698011505253386E-7	morphogenesis of an epithelium
GO:0001676	333	4	32	2	11	2	1	false	0.10909090909090892	0.6888586956521737	0.003030303030303028	long-chain fatty acid metabolic process
GO:0043280	333	4	32	2	11	2	4	false	0.10909090909090892	0.6888586956521737	0.003030303030303028	positive regulation of cysteine-type endopeptidase activity involved in apoptotic process
GO:0065007	333	213	32	25	318	32	1	false	0.11006741241508716	0.6888586956521737	5.259801870170269E-87	biological regulation
GO:0046889	333	3	32	2	42	9	4	false	0.1108013937282247	0.6888586956521737	8.710801393728372E-5	positive regulation of lipid biosynthetic process
GO:0016053	333	6	32	2	150	15	4	false	0.11083843845856978	0.6888586956521737	6.994474010562538E-11	organic acid biosynthetic process
GO:0046907	333	87	32	12	314	31	3	false	0.11108705942522813	0.6888586956521737	6.591631093810127E-80	intracellular transport
GO:2000106	333	1	32	1	27	3	2	false	0.11111111111111084	0.6888586956521737	0.037037037037037035	regulation of leukocyte apoptotic process
GO:0019229	333	1	32	1	9	1	3	false	0.11111111111111104	0.6888586956521737	0.11111111111111104	regulation of vasoconstriction
GO:0002861	333	2	32	1	18	1	3	false	0.11111111111111144	0.6888586956521737	0.006535947712418336	regulation of inflammatory response to antigenic stimulus
GO:0042476	333	2	32	1	18	1	1	false	0.11111111111111144	0.6888586956521737	0.006535947712418336	odontogenesis
GO:0000096	333	1	32	1	18	2	2	false	0.11111111111111163	0.6888586956521737	0.05555555555555571	sulfur amino acid metabolic process
GO:0051176	333	1	32	1	72	8	3	false	0.11111111111111163	0.6888586956521737	0.013888888888888876	positive regulation of sulfur metabolic process
GO:0035385	333	1	32	1	54	6	1	false	0.11111111111111163	0.6888586956521737	0.018518518518518615	Roundabout signaling pathway
GO:0019915	333	1	32	1	18	2	2	false	0.11111111111111163	0.6888586956521737	0.05555555555555571	lipid storage
GO:0038027	333	1	32	1	54	6	1	false	0.11111111111111163	0.6888586956521737	0.018518518518518615	apolipoprotein A-I-mediated signaling pathway
GO:0070887	333	65	32	13	137	21	2	false	0.11416036734938523	0.6888586956521737	1.0074837927766115E-40	cellular response to chemical stimulus
GO:0034219	333	1	32	1	35	4	2	false	0.11428571428571499	0.6888586956521737	0.02857142857142864	carbohydrate transmembrane transport
GO:0006890	333	3	32	2	27	6	1	false	0.11452991452991428	0.6888586956521737	3.418803418803417E-4	retrograde vesicle-mediated transport, Golgi to endoplasmic reticulum
GO:0043281	333	6	32	2	27	3	3	false	0.11452991452991458	0.6888586956521737	3.3782642478294366E-6	regulation of cysteine-type endopeptidase activity involved in apoptotic process
GO:0032870	333	18	32	5	55	9	3	false	0.11527712218197733	0.6888586956521737	6.940602659571837E-15	cellular response to hormone stimulus
GO:0006508	333	48	32	5	151	9	1	false	0.11527908220354485	0.6888586956521737	1.4249540330280513E-40	proteolysis
GO:1902766	333	1	32	1	26	3	1	false	0.11538461538461495	0.6888586956521737	0.03846153846153841	skeletal muscle satellite cell migration
GO:0007586	333	1	32	1	121	14	1	false	0.11570247933884215	0.6888586956521737	0.00826446280991744	digestion
GO:0098876	333	6	32	3	68	15	1	false	0.11606739032112075	0.6888586956521737	9.136312911554145E-9	vesicle-mediated transport to the plasma membrane
GO:0007399	333	39	32	6	80	8	1	false	0.11617037375663242	0.6888586956521737	9.534244373718508E-24	nervous system development
GO:0045862	333	9	32	2	71	5	3	false	0.11738192640209756	0.6888586956521737	1.342752663057578E-11	positive regulation of proteolysis
GO:0061179	333	1	32	1	34	4	4	false	0.11764705882352931	0.6888586956521737	0.029411764705882217	negative regulation of insulin secretion involved in cellular response to glucose stimulus
GO:0070671	333	1	32	1	17	2	1	false	0.11764705882352973	0.6888586956521737	0.058823529411764754	response to interleukin-12
GO:0005623	333	52	32	8	324	32	1	false	0.11778948901673342	0.6888586956521737	1.7304272400897857E-61	cell
GO:0070279	333	1	32	1	152	18	4	false	0.11842105263156683	0.6888586956521737	0.006578947368420772	vitamin B6 binding
GO:1903561	333	61	32	15	94	19	2	false	0.11997377579958123	0.6888586956521737	4.0533542331974894E-26	extracellular vesicle
GO:0043546	333	1	32	1	150	18	3	false	0.11999999999999564	0.6888586956521737	0.006666666666666822	molybdopterin cofactor binding
GO:2000181	333	3	32	1	25	1	3	false	0.12000000000000016	0.6888586956521737	4.347826086956512E-4	negative regulation of blood vessel morphogenesis
GO:0097120	333	3	32	1	25	1	2	false	0.12000000000000016	0.6888586956521737	4.347826086956512E-4	receptor localization to synapse
GO:0032465	333	3	32	1	25	1	3	false	0.12000000000000016	0.6888586956521737	4.347826086956512E-4	regulation of cytokinesis
GO:0048278	333	3	32	2	68	15	2	false	0.12012131854098504	0.6888586956521737	1.9953707398834914E-5	vesicle docking
GO:0006694	333	5	32	2	86	11	3	false	0.1205112733473688	0.6888586956521737	2.8713930063547988E-8	steroid biosynthetic process
GO:0006706	333	1	32	1	33	4	3	false	0.12121212121212085	0.6888586956521737	0.030303030303030103	steroid catabolic process
GO:0006925	333	1	32	1	33	4	1	false	0.12121212121212085	0.6888586956521737	0.030303030303030103	inflammatory cell apoptotic process
GO:0030036	333	9	32	2	40	3	2	false	0.1214574898785433	0.6888586956521737	3.657124400158464E-9	actin cytoskeleton organization
GO:0048167	333	1	32	1	90	11	2	false	0.12222222222221986	0.6888586956521737	0.01111111111111127	regulation of synaptic plasticity
GO:0045995	333	2	32	1	48	3	2	false	0.12234042553191367	0.6888586956521737	8.865248226950288E-4	regulation of embryonic development
GO:0002376	333	60	32	9	318	32	1	false	0.12237243516427149	0.6888586956521737	2.2831082699952583E-66	immune system process
GO:0031663	333	1	32	1	57	7	2	false	0.12280701754385998	0.6888586956521737	0.017543859649122695	lipopolysaccharide-mediated signaling pathway
GO:0016197	333	12	32	4	111	19	2	false	0.12290530365056687	0.6888586956521737	2.5357124042814126E-16	endosomal transport
GO:0032868	333	8	32	3	15	3	1	false	0.12307692307692315	0.6888586956521737	1.5540015540015548E-4	response to insulin
GO:0030425	333	19	32	4	31	4	2	false	0.12318449070395694	0.6888586956521737	7.086141438320131E-9	dendrite
GO:0061564	333	10	32	3	19	3	1	false	0.1238390092879262	0.6888586956521737	1.0825088224469062E-5	axon development
GO:0005737	333	277	32	30	324	32	2	false	0.12424393311269583	0.6888586956521737	8.725840222450777E-58	cytoplasm
GO:0070482	333	18	32	3	35	3	1	false	0.12467532467532316	0.6888586956521737	2.2038238923005066E-10	response to oxygen levels
GO:0035813	333	1	32	1	88	11	4	false	0.1249999999999922	0.6888586956521737	0.011363636363636036	regulation of renal sodium excretion
GO:0010883	333	1	32	1	88	11	3	false	0.1249999999999922	0.6888586956521737	0.011363636363636036	regulation of lipid storage
GO:0090208	333	1	32	1	64	8	4	false	0.1249999999999993	0.6888586956521737	0.015624999999999825	positive regulation of triglyceride metabolic process
GO:1901216	333	1	32	1	16	2	3	false	0.12499999999999975	0.6888586956521737	0.06249999999999998	positive regulation of neuron death
GO:0035567	333	6	32	2	16	2	1	false	0.12499999999999975	0.6888586956521737	1.248751248751251E-4	non-canonical Wnt signaling pathway
GO:0052548	333	6	32	2	16	2	2	false	0.12499999999999975	0.6888586956521737	1.248751248751251E-4	regulation of endopeptidase activity
GO:0002673	333	1	32	1	8	1	2	false	0.12499999999999997	0.6888586956521737	0.12499999999999997	regulation of acute inflammatory response
GO:0007565	333	2	32	1	16	1	2	false	0.12499999999999997	0.6888586956521737	0.008333333333333312	female pregnancy
GO:0010827	333	1	32	1	8	1	2	false	0.12499999999999997	0.6888586956521737	0.12499999999999997	regulation of glucose transmembrane transport
GO:0048471	333	20	32	4	321	32	2	false	0.12535946659308858	0.6889674749343729	3.299531278475568E-32	perinuclear region of cytoplasm
GO:0061351	333	4	32	2	29	5	1	false	0.12652098858995475	0.6931749809644216	4.210349037935256E-5	neural precursor cell proliferation
GO:0010628	333	31	32	3	138	6	3	false	0.12680863803639075	0.6931749809644216	1.4579053251918285E-31	positive regulation of gene expression
GO:0033865	333	5	32	2	21	3	1	false	0.12781954887218028	0.6968227019160796	4.914246400314522E-5	nucleoside bisphosphate metabolic process
GO:0098794	333	13	32	3	321	32	2	false	0.12907908354084105	0.7018026311550285	2.0732012502646224E-23	postsynapse
GO:0032553	333	51	32	13	71	15	2	false	0.1306742421855264	0.7067044809983063	4.437172176371943E-18	ribonucleotide binding
GO:0046390	333	9	32	3	45	7	3	false	0.13067760373489393	0.7067044809983063	1.1284603934692157E-9	ribose phosphate biosynthetic process
GO:0010001	333	2	32	1	59	4	2	false	0.13208649912332057	0.7097112860892385	5.844535359438967E-4	glial cell differentiation
GO:0051186	333	14	32	3	234	22	1	false	0.13263125121761818	0.7097112860892385	8.782608009931024E-23	cofactor metabolic process
GO:0098641	333	1	32	1	15	2	2	false	0.13333333333333305	0.7097112860892385	0.06666666666666664	cadherin binding involved in cell-cell adhesion
GO:0071349	333	1	32	1	15	2	2	false	0.13333333333333305	0.7097112860892385	0.06666666666666664	cellular response to interleukin-12
GO:0010906	333	1	32	1	15	2	3	false	0.13333333333333305	0.7097112860892385	0.06666666666666664	regulation of glucose metabolic process
GO:0030150	333	2	32	1	15	1	5	false	0.13333333333333328	0.7097112860892385	0.009523809523809502	protein import into mitochondrial matrix
GO:0097153	333	6	32	2	34	4	2	false	0.13466016905295775	0.7148974419879537	7.435474948397756E-7	cysteine-type endopeptidase activity involved in apoptotic process
GO:0042445	333	7	32	2	242	23	2	false	0.1353127173459925	0.7157007537565642	1.131753064670873E-13	hormone metabolic process
GO:0007423	333	8	32	2	58	5	1	false	0.13551730248645003	0.7157007537565642	5.217035699399583E-10	sensory organ development
GO:0097381	333	1	32	1	235	32	2	false	0.13617021276594032	0.7157817023178159	0.004255319148935838	photoreceptor disc membrane
GO:0033240	333	1	32	1	66	9	4	false	0.1363636363636365	0.7157817023178159	0.015151515151515237	positive regulation of cellular amine metabolic process
GO:0150116	333	2	32	1	57	4	2	false	0.13659147869674299	0.7157817023178159	6.265664160401061E-4	regulation of cell-substrate junction organization
GO:0098827	333	5	32	2	65	9	2	false	0.13734593011430588	0.7168380462724315	1.2106701688933167E-7	endoplasmic reticulum subcompartment
GO:0051775	333	1	32	1	160	22	1	false	0.1374999999999881	0.7168380462724315	0.006250000000000013	response to redox state
GO:0150173	333	1	32	1	65	9	4	false	0.1384615384615365	0.7188940092165899	0.01538461538461524	positive regulation of phosphatidylcholine metabolic process
GO:0009612	333	1	32	1	72	10	2	false	0.13888888888888745	0.7188940092165899	0.013888888888888876	response to mechanical stimulus
GO:0051606	333	5	32	2	160	22	1	false	0.13967268441420982	0.7188940092165899	1.2189413262495847E-9	detection of stimulus
GO:0030904	333	1	32	1	157	22	2	false	0.140127388535015	0.7188940092165899	0.006369426751592155	retromer complex
GO:0034032	333	5	32	2	20	3	2	false	0.14035087719298261	0.7188940092165899	6.449948400412804E-5	purine nucleoside bisphosphate metabolic process
GO:0003008	333	33	32	6	121	14	1	false	0.1421202508397197	0.7188940092165899	1.9898014515630942E-30	system process
GO:0048880	333	7	32	2	80	8	1	false	0.1428189913333049	0.7188940092165899	3.147904546971588E-10	sensory system development
GO:0043525	333	1	32	1	14	2	4	false	0.14285714285714257	0.7188940092165899	0.07142857142857141	positive regulation of neuron apoptotic process
GO:0019786	333	2	32	2	7	3	1	false	0.1428571428571427	0.7188940092165899	0.047619047619047596	Atg8-specific protease activity
GO:0036089	333	1	32	1	7	1	3	false	0.14285714285714285	0.7188940092165899	0.14285714285714285	cleavage furrow formation
GO:0102084	333	1	32	1	7	1	1	false	0.14285714285714285	0.7188940092165899	0.14285714285714285	L-dopa O-methyltransferase activity
GO:0102938	333	1	32	1	7	1	1	false	0.14285714285714285	0.7188940092165899	0.14285714285714285	orcinol O-methyltransferase activity
GO:0072676	333	1	32	1	7	1	1	false	0.14285714285714285	0.7188940092165899	0.14285714285714285	lymphocyte migration
GO:0047391	333	1	32	1	7	1	1	false	0.14285714285714285	0.7188940092165899	0.14285714285714285	alkylglycerophosphoethanolamine phosphodiesterase activity
GO:0032154	333	6	32	2	59	7	2	false	0.14439855194723153	0.7248521370024396	2.2193876203535013E-8	cleavage furrow
GO:0009116	333	2	32	1	170	13	3	false	0.14751131221716807	0.7281248755113569	6.961364427426755E-5	nucleoside metabolic process
GO:0009308	333	2	32	1	170	13	1	false	0.14751131221716807	0.7281248755113569	6.961364427426755E-5	amine metabolic process
GO:0090110	333	1	32	1	88	13	4	false	0.14772727272727154	0.7281248755113569	0.011363636363636036	COPII-coated vesicle cargo loading
GO:0051301	333	13	32	3	302	32	1	false	0.14822695261259689	0.7281248755113569	4.655209229907538E-23	cell division
GO:0001666	333	15	32	3	84	8	2	false	0.14825271378126115	0.7281248755113569	6.75184765568938E-17	response to hypoxia
GO:0043299	333	23	32	8	33	9	2	false	0.1483214968198276	0.7281248755113569	1.0803681548954001E-8	leukocyte degranulation
GO:0050892	333	1	32	1	140	21	2	false	0.14999999999999228	0.7281248755113569	0.00714285714285693	intestinal absorption
GO:0035459	333	1	32	1	140	21	2	false	0.14999999999999228	0.7281248755113569	0.00714285714285693	vesicle cargo loading
GO:0051904	333	1	32	1	140	21	3	false	0.14999999999999228	0.7281248755113569	0.00714285714285693	pigment granule transport
GO:0019852	333	1	32	1	40	6	4	false	0.1500000000000008	0.7281248755113569	0.025000000000000147	L-ascorbic acid metabolic process
GO:0045058	333	1	32	1	60	9	2	false	0.1500000000000008	0.7281248755113569	0.016666666666666833	T cell selection
GO:0046394	333	6	32	2	32	4	2	false	0.1504449388209128	0.7281248755113569	1.1035189010717445E-6	carboxylic acid biosynthetic process
GO:1903426	333	2	32	1	77	6	3	false	0.15071770334927778	0.7281248755113569	3.417634996582316E-4	regulation of reactive oxygen species biosynthetic process
GO:0042579	333	7	32	2	306	31	2	false	0.15130438007386826	0.7281248755113569	2.149801518123611E-14	microbody
GO:0098926	333	1	32	1	99	15	2	false	0.15151515151514663	0.7281248755113569	0.010101010101009915	postsynaptic signal transduction
GO:0008643	333	1	32	1	99	15	1	false	0.15151515151514663	0.7281248755113569	0.010101010101009915	carbohydrate transport
GO:0033866	333	3	32	2	11	3	2	false	0.15151515151515138	0.7281248755113569	0.006060606060606057	nucleoside bisphosphate biosynthetic process
GO:0034033	333	3	32	2	11	3	3	false	0.15151515151515138	0.7281248755113569	0.006060606060606057	purine nucleoside bisphosphate biosynthetic process
GO:0008283	333	29	32	5	318	32	1	false	0.15187220036553448	0.7281248755113569	8.871110289747314E-42	cell population proliferation
GO:0006521	333	2	32	1	126	10	4	false	0.153015873015879	0.7303721488595193	1.2698412698412717E-4	regulation of cellular amino acid metabolic process
GO:0007602	333	1	32	1	98	15	2	false	0.15306122448979076	0.7303721488595193	0.010204081632652857	phototransduction
GO:0104004	333	1	32	1	130	20	1	false	0.1538461538461509	0.7316017316017319	0.007692307692307605	cellular response to environmental stimulus
GO:0046888	333	1	32	1	32	5	5	false	0.1562500000000012	0.7316017316017319	0.03125000000000015	negative regulation of hormone secretion
GO:0044089	333	16	32	3	157	14	3	false	0.15680095377680453	0.7316017316017319	3.3858416916212837E-22	positive regulation of cellular component biogenesis
GO:0030507	333	1	32	1	57	9	2	false	0.15789473684210353	0.7316017316017319	0.017543859649122695	spectrin binding
GO:0051875	333	1	32	1	19	3	2	false	0.15789473684210464	0.7316017316017319	0.052631578947368335	pigment granule localization
GO:0051905	333	1	32	1	19	3	2	false	0.15789473684210464	0.7316017316017319	0.052631578947368335	establishment of pigment granule localization
GO:0009395	333	1	32	1	19	3	3	false	0.15789473684210464	0.7316017316017319	0.052631578947368335	phospholipid catabolic process
GO:0032233	333	1	32	1	19	3	5	false	0.15789473684210464	0.7316017316017319	0.052631578947368335	positive regulation of actin filament bundle assembly
GO:0070059	333	3	32	1	19	1	2	false	0.157894736842105	0.7316017316017319	0.0010319917440660491	intrinsic apoptotic signaling pathway in response to endoplasmic reticulum stress
GO:0051410	333	1	32	1	38	6	2	false	0.15789473684210575	0.7316017316017319	0.026315789473684306	detoxification of nitrogen compound
GO:0071073	333	1	32	1	38	6	5	false	0.15789473684210575	0.7316017316017319	0.026315789473684306	positive regulation of phospholipid biosynthetic process
GO:0042135	333	2	32	1	73	6	2	false	0.15867579908675705	0.7316017316017319	3.805175038051775E-4	neurotransmitter catabolic process
GO:0055037	333	6	32	3	27	7	1	false	0.15870071957028392	0.7316017316017319	3.3782642478294366E-6	recycling endosome
GO:0035773	333	1	32	1	25	4	3	false	0.16000000000000084	0.7316017316017319	0.04000000000000006	insulin secretion involved in cellular response to glucose stimulus
GO:0015936	333	1	32	1	25	4	4	false	0.16000000000000084	0.7316017316017319	0.04000000000000006	coenzyme A metabolic process
GO:0007162	333	2	32	1	84	7	3	false	0.16064257028113343	0.7316017316017319	2.868617326448713E-4	negative regulation of cell adhesion
GO:0010867	333	1	32	1	31	5	5	false	0.16129032258064518	0.7316017316017319	0.03225806451612895	positive regulation of triglyceride biosynthetic process
GO:0071616	333	2	32	1	36	3	7	false	0.1619047619047623	0.7316017316017319	0.0015873015873015955	acyl-CoA biosynthetic process
GO:0048729	333	16	32	3	52	5	2	false	0.16263736263736206	0.7316017316017319	9.649534222250792E-14	tissue morphogenesis
GO:1903427	333	2	32	1	24	2	4	false	0.16304347826086937	0.7316017316017319	0.0036231884057970967	negative regulation of reactive oxygen species biosynthetic process
GO:0016482	333	7	32	2	169	18	2	false	0.16320374213794314	0.7316017316017319	1.4517592245836337E-12	cytosolic transport
GO:0072521	333	20	32	3	222	16	5	false	0.16345268730770912	0.7316017316017319	6.952578378839943E-29	purine-containing compound metabolic process
GO:1905144	333	1	32	1	55	9	4	false	0.16363636363636094	0.7316017316017319	0.018181818181817966	response to acetylcholine
GO:0048799	333	2	32	1	59	5	2	false	0.1636469900642895	0.7316017316017319	5.844535359438967E-4	animal organ maturation
GO:0036477	333	22	32	4	321	32	1	false	0.16399442915752882	0.7316017316017319	1.6881322820104594E-34	somatodendritic compartment
GO:0030855	333	10	32	2	65	5	2	false	0.16593166880713017	0.7316017316017319	5.586161534775035E-12	epithelial cell differentiation
GO:0009893	333	68	32	9	262	25	3	false	0.16648181384901864	0.7316017316017319	1.258573526946431E-64	positive regulation of metabolic process
GO:0090068	333	8	32	1	48	1	3	false	0.16666666666666585	0.7316017316017319	2.6500666913133367E-9	positive regulation of cell cycle process
GO:0010594	333	4	32	2	9	2	2	false	0.16666666666666646	0.7316017316017319	0.007936507936507922	regulation of endothelial cell migration
GO:0051491	333	1	32	1	6	1	3	false	0.1666666666666666	0.7316017316017319	0.1666666666666666	positive regulation of filopodium assembly
GO:0006940	333	1	32	1	6	1	2	false	0.1666666666666666	0.7316017316017319	0.1666666666666666	regulation of smooth muscle contraction
GO:0090200	333	1	32	1	6	1	4	false	0.1666666666666666	0.7316017316017319	0.1666666666666666	positive regulation of release of cytochrome c from mitochondria
GO:0110020	333	1	32	1	6	1	2	false	0.1666666666666666	0.7316017316017319	0.1666666666666666	regulation of actomyosin structure organization
GO:0015926	333	1	32	1	6	1	1	false	0.1666666666666666	0.7316017316017319	0.1666666666666666	glucosidase activity
GO:0016206	333	1	32	1	6	1	2	false	0.1666666666666666	0.7316017316017319	0.1666666666666666	catechol O-methyltransferase activity
GO:0035814	333	1	32	1	30	5	4	false	0.16666666666666674	0.7316017316017319	0.03333333333333326	negative regulation of renal sodium excretion
GO:0046503	333	1	32	1	18	3	2	false	0.16666666666666674	0.7316017316017319	0.05555555555555571	glycerolipid catabolic process
GO:0033238	333	2	32	1	126	11	3	false	0.16761904761904983	0.7341931502622744	1.2698412698412717E-4	regulation of cellular amine metabolic process
GO:0040011	333	30	32	5	318	32	1	false	0.16922676908520257	0.7358954941310126	9.208765006658475E-43	locomotion
GO:0009605	333	48	32	9	160	22	1	false	0.16988040629283158	0.7358954941310126	5.19889676572016E-42	response to external stimulus
GO:0031328	333	31	32	5	150	15	4	false	0.17108144235580353	0.7358954941310126	8.023076976399038E-33	positive regulation of cellular biosynthetic process
GO:0060322	333	14	32	3	93	10	1	false	0.1712127545645752	0.7358954941310126	6.742145634954784E-17	head development
GO:0046883	333	1	32	1	70	12	5	false	0.17142857142856688	0.7358954941310126	0.014285714285714294	regulation of hormone secretion
GO:0031975	333	56	32	8	321	32	1	false	0.1715194401225324	0.7358954941310126	5.0442332685224246E-64	envelope
GO:0072089	333	1	32	1	29	5	2	false	0.17241379310344865	0.7358954941310126	0.034482758620689634	stem cell proliferation
GO:0071222	333	6	32	3	30	8	4	false	0.17459475390509915	0.7358954941310126	1.684139615174105E-6	cellular response to lipopolysaccharide
GO:0022406	333	14	32	3	302	32	1	false	0.17538215274033514	0.7358954941310126	2.2551186580870293E-24	membrane docking
GO:0009987	333	302	32	32	318	32	1	false	0.17540070989597983	0.7358954941310126	2.808017844435459E-27	cellular process
GO:0050794	333	181	32	22	304	32	2	false	0.17612793189052295	0.7358954941310126	1.723461018340897E-88	regulation of cellular process
GO:1903524	333	2	32	1	33	3	3	false	0.17613636363636334	0.7358954941310126	0.0018939393939393942	positive regulation of blood circulation
GO:0140112	333	2	32	1	87	8	1	false	0.17642341619887825	0.7358954941310126	2.673082063619416E-4	extracellular vesicle biogenesis
GO:0009593	333	1	32	1	85	15	2	false	0.1764705882352932	0.7358954941310126	0.011764705882353043	detection of chemical stimulus
GO:0006914	333	19	32	3	73	6	2	false	0.17762201559565727	0.7358954941310126	6.281941704493694E-18	autophagy
GO:2000377	333	9	32	2	126	11	2	false	0.17781504562016415	0.7358954941310126	6.072957787708897E-14	regulation of reactive oxygen species metabolic process
GO:0065005	333	2	32	1	54	5	2	false	0.1781970649895157	0.7358954941310126	6.988120195667349E-4	protein-lipid complex assembly
GO:0098632	333	2	32	1	257	24	3	false	0.17838035019457385	0.7358954941310126	3.039883268482323E-5	cell-cell adhesion mediator activity
GO:0031681	333	2	32	1	257	24	1	false	0.17838035019457385	0.7358954941310126	3.039883268482323E-5	G-protein beta-subunit binding
GO:0008654	333	8	32	2	132	13	4	false	0.17863693846505588	0.7358954941310126	5.430602125276626E-13	phospholipid biosynthetic process
GO:0019068	333	2	32	1	43	4	2	false	0.17940199335548176	0.7358954941310126	0.001107419712070876	virion assembly
GO:0019076	333	2	32	1	43	4	3	false	0.17940199335548176	0.7358954941310126	0.001107419712070876	viral release from host cell
GO:0010952	333	4	32	2	34	7	4	false	0.18007158875280166	0.7358954941310126	2.1562877350353505E-5	positive regulation of peptidase activity
GO:0017144	333	16	32	3	234	22	1	false	0.1800951870267787	0.7358954941310126	4.374898136952006E-25	drug metabolic process
GO:0036502	333	1	32	1	72	13	2	false	0.18055555555555916	0.7358954941310126	0.013888888888888876	Derlin-1-VIMP complex
GO:0036513	333	1	32	1	72	13	2	false	0.18055555555555916	0.7358954941310126	0.013888888888888876	Derlin-1 retrotranslocation complex
GO:0009607	333	29	32	6	160	22	1	false	0.18096743436665158	0.7358954941310126	1.5887187874108503E-32	response to biotic stimulus
GO:0097006	333	7	32	2	194	22	1	false	0.18159358441020812	0.7358954941310126	5.437054009967153E-13	regulation of plasma lipoprotein particle levels
GO:0048858	333	12	32	3	37	5	3	false	0.18161859338329894	0.7358954941310126	5.398160210696974E-10	cell projection morphogenesis
GO:1905952	333	1	32	1	66	12	2	false	0.18181818181817794	0.7358954941310126	0.015151515151515237	regulation of lipid localization
GO:0022600	333	1	32	1	33	6	2	false	0.18181818181818052	0.7358954941310126	0.030303030303030103	digestive system process
GO:0033559	333	1	32	1	11	2	1	false	0.18181818181818182	0.7358954941310126	0.09090909090909106	unsaturated fatty acid metabolic process
GO:0070873	333	1	32	1	11	2	4	false	0.18181818181818182	0.7358954941310126	0.09090909090909106	regulation of glycogen metabolic process
GO:0002526	333	2	32	1	11	1	1	false	0.18181818181818213	0.7358954941310126	0.01818181818181816	acute inflammatory response
GO:0005783	333	56	32	8	306	31	3	false	0.18282428533472705	0.7358954941310126	9.610393566292902E-63	endoplasmic reticulum
GO:0032153	333	8	32	2	321	32	1	false	0.1845247000632536	0.7358954941310126	3.9053608022385466E-16	cell division site
GO:0031907	333	4	32	1	142	7	2	false	0.18489445782302252	0.7358954941310126	6.159719683476782E-8	microbody lumen
GO:0072659	333	13	32	3	22	3	2	false	0.18571428571428508	0.7358954941310126	2.0103735274013903E-6	protein localization to plasma membrane
GO:0071827	333	7	32	2	121	14	2	false	0.18629782321333888	0.7358954941310126	1.5837741858263674E-11	plasma lipoprotein particle organization
GO:1901185	333	2	32	1	31	3	3	false	0.18709677419354742	0.7358954941310126	0.002150537634408595	negative regulation of ERBB signaling pathway
GO:0005775	333	8	32	2	228	23	2	false	0.18749856388523534	0.7358954941310126	6.251305631916616E-15	vacuolar lumen
GO:0042417	333	1	32	1	16	3	2	false	0.18750000000000017	0.7358954941310126	0.06249999999999998	dopamine metabolic process
GO:0048010	333	1	32	1	16	3	1	false	0.18750000000000017	0.7358954941310126	0.06249999999999998	vascular endothelial growth factor receptor signaling pathway
GO:1902105	333	6	32	1	32	1	3	false	0.187500000000001	0.7358954941310126	1.1035189010717445E-6	regulation of leukocyte differentiation
GO:0035639	333	46	32	12	79	17	2	false	0.1878378751268504	0.7358954941310126	5.340939324893681E-23	purine ribonucleoside triphosphate binding
GO:0070676	333	1	32	1	37	7	3	false	0.18918918918918798	0.7358954941310126	0.027027027027026994	intralumenal vesicle formation
GO:0035384	333	2	32	1	131	13	3	false	0.18931297709923406	0.7358954941310126	1.1743981209629644E-4	thioester biosynthetic process
GO:0001750	333	2	32	1	321	32	2	false	0.18971962616822444	0.7358954941310126	1.9470404984422023E-5	photoreceptor outer segment
GO:0031256	333	2	32	1	321	32	3	false	0.18971962616822444	0.7358954941310126	1.9470404984422023E-5	leading edge membrane
GO:0019058	333	18	32	3	43	4	1	false	0.19009804715987513	0.7358954941310126	1.6437661327614276E-12	viral life cycle
GO:0052192	333	2	32	1	80	8	2	false	0.19113924050632453	0.7358954941310126	3.164556962025298E-4	movement in environment of other organism involved in symbiotic interaction
GO:0038024	333	2	32	1	318	32	3	false	0.19141717754895857	0.7358954941310126	1.9840088883596866E-5	cargo receptor activity
GO:0016209	333	2	32	1	318	32	2	false	0.19141717754895857	0.7358954941310126	1.9840088883596866E-5	antioxidant activity
GO:0031967	333	56	32	8	302	31	3	false	0.19312130358938812	0.7358954941310126	2.1666594800628652E-62	organelle envelope
GO:0033688	333	2	32	1	20	2	2	false	0.19473684210526332	0.7358954941310126	0.005263157894736846	regulation of osteoblast proliferation
GO:0046847	333	2	32	1	20	2	1	false	0.19473684210526332	0.7358954941310126	0.005263157894736846	filopodium assembly
GO:2000027	333	5	32	1	49	2	3	false	0.1955782312925183	0.7358954941310126	5.244157484146837E-7	regulation of animal organ morphogenesis
GO:0031346	333	9	32	2	53	5	3	false	0.19581173543437524	0.7358954941310126	2.2565144472039573E-10	positive regulation of cell projection organization
GO:0031325	333	63	32	8	249	23	4	false	0.19597329751167702	0.7358954941310126	1.1756160580173693E-60	positive regulation of cellular metabolic process
GO:1901888	333	3	32	1	58	4	3	false	0.1961368939590404	0.7358954941310126	3.240860772621269E-5	regulation of cell junction assembly
GO:0003756	333	3	32	1	72	5	2	false	0.19676391683433855	0.7358954941310126	1.6767270288397167E-5	protein disulfide isomerase activity
GO:0042594	333	2	32	1	87	9	2	false	0.1972734562951013	0.7358954941310126	2.673082063619416E-4	response to starvation
GO:0016765	333	2	32	1	77	8	1	false	0.1982228298017764	0.7358954941310126	3.417634996582316E-4	transferase activity, transferring alkyl or aryl (other than methyl) groups
GO:0016782	333	2	32	1	77	8	1	false	0.1982228298017764	0.7358954941310126	3.417634996582316E-4	transferase activity, transferring sulfur-containing groups
GO:1903409	333	2	32	1	134	14	2	false	0.19874312647290368	0.7358954941310126	1.1222085063404396E-4	reactive oxygen species biosynthetic process
GO:0050807	333	3	32	1	57	4	3	false	0.199384825700615	0.7358954941310126	3.4176349965823485E-5	regulation of synapse organization
GO:0030182	333	25	32	3	59	4	2	false	0.19961505165602872	0.7358954941310126	3.3020731042150167E-17	neuron differentiation
GO:0001530	333	1	32	1	70	14	2	false	0.1999999999999966	0.7358954941310126	0.014285714285714294	lipopolysaccharide binding
GO:1900750	333	1	32	1	10	2	1	false	0.1999999999999998	0.7358954941310126	0.0999999999999999	oligopeptide binding
GO:0016877	333	4	32	3	6	3	1	false	0.1999999999999998	0.7358954941310126	0.06666666666666664	ligase activity, forming carbon-sulfur bonds
GO:0035812	333	1	32	1	10	2	3	false	0.1999999999999998	0.7358954941310126	0.0999999999999999	renal sodium excretion
GO:0038187	333	1	32	1	10	2	1	false	0.1999999999999998	0.7358954941310126	0.0999999999999999	pattern recognition receptor activity
GO:0043931	333	2	32	1	10	1	2	false	0.1999999999999998	0.7358954941310126	0.022222222222222185	ossification involved in bone maturation
GO:0046456	333	1	32	1	10	2	3	false	0.1999999999999998	0.7358954941310126	0.0999999999999999	icosanoid biosynthetic process
GO:0030838	333	2	32	1	10	1	5	false	0.1999999999999998	0.7358954941310126	0.022222222222222185	positive regulation of actin filament polymerization
GO:0048662	333	2	32	1	10	1	3	false	0.1999999999999998	0.7358954941310126	0.022222222222222185	negative regulation of smooth muscle cell proliferation
GO:0050667	333	1	32	1	5	1	2	false	0.19999999999999998	0.7358954941310126	0.19999999999999998	homocysteine metabolic process
GO:0034384	333	1	32	1	5	1	1	false	0.19999999999999998	0.7358954941310126	0.19999999999999998	high-density lipoprotein particle clearance
GO:0050796	333	1	32	1	5	1	3	false	0.19999999999999998	0.7358954941310126	0.19999999999999998	regulation of insulin secretion
GO:0001952	333	1	32	1	5	1	2	false	0.19999999999999998	0.7358954941310126	0.19999999999999998	regulation of cell-matrix adhesion
GO:0002034	333	1	32	1	5	1	3	false	0.19999999999999998	0.7358954941310126	0.19999999999999998	regulation of blood vessel diameter by renin-angiotensin
GO:1903671	333	1	32	1	5	1	3	false	0.19999999999999998	0.7358954941310126	0.19999999999999998	negative regulation of sprouting angiogenesis
GO:0005545	333	1	32	1	5	1	1	false	0.19999999999999998	0.7358954941310126	0.19999999999999998	1-phosphatidylinositol binding
GO:0071478	333	1	32	1	5	1	2	false	0.19999999999999998	0.7358954941310126	0.19999999999999998	cellular response to radiation
GO:0071482	333	1	32	1	5	1	2	false	0.19999999999999998	0.7358954941310126	0.19999999999999998	cellular response to light stimulus
GO:0042420	333	1	32	1	5	1	3	false	0.19999999999999998	0.7358954941310126	0.19999999999999998	dopamine catabolic process
GO:0048041	333	1	32	1	5	1	2	false	0.19999999999999998	0.7358954941310126	0.19999999999999998	focal adhesion assembly
GO:0051931	333	1	32	1	15	3	2	false	0.20000000000000015	0.7358954941310126	0.06666666666666664	regulation of sensory perception
GO:0006820	333	10	32	2	34	3	1	false	0.20053475935828802	0.7358954941310126	7.626128152202842E-9	anion transport
GO:0033059	333	2	32	1	302	32	2	false	0.20100767859889812	0.7358954941310126	2.2001716133853154E-5	cellular pigmentation
GO:0006753	333	21	32	3	63	5	3	false	0.20157630405100788	0.7358954941310126	3.6206388198451145E-17	nucleoside phosphate metabolic process
GO:0044706	333	2	32	1	132	14	2	false	0.20159611380985681	0.7358954941310126	1.1566042100392679E-4	multi-multicellular organism process
GO:0060562	333	6	32	2	20	3	2	false	0.2017543859649127	0.7358954941310126	2.5799793601651193E-5	epithelial tube morphogenesis
GO:0050994	333	3	32	1	56	4	3	false	0.2027417027417052	0.7364977658396009	3.607503607503632E-5	regulation of lipid catabolic process
GO:0006082	333	35	32	5	239	22	3	false	0.20278145495029407	0.7364977658396009	8.084207583682864E-43	organic acid metabolic process
GO:0009100	333	23	32	3	202	14	3	false	0.20300899955835155	0.7364977658396009	9.010674077531257E-31	glycoprotein metabolic process
GO:0034613	333	82	32	13	110	15	2	false	0.2042582563283324	0.7393879392889489	9.125355053770069E-27	cellular protein localization
GO:0060041	333	2	32	1	93	10	2	false	0.20453482935951692	0.7393879392889489	2.337540906965817E-4	retina development in camera-type eye
GO:0042996	333	1	32	1	39	8	4	false	0.2051282051282054	0.7402135231316737	0.02564102564102553	regulation of Golgi to plasma membrane protein transport
GO:0051017	333	2	32	1	74	8	2	false	0.20584968530174316	0.7414976230762613	3.702332469455773E-4	actin filament bundle assembly
GO:1905897	333	6	32	1	29	1	2	false	0.2068965517241379	0.7439471753484959	2.105174518967629E-6	regulation of response to endoplasmic reticulum stress
GO:0009055	333	4	32	2	36	8	2	false	0.2074866310160416	0.744748473806252	1.697648756472278E-5	electron transfer activity
GO:0007030	333	12	32	3	148	20	2	false	0.20812958591925626	0.7449035812672196	6.8562805467242304E-18	Golgi organization
GO:0045765	333	5	32	1	24	1	3	false	0.20833333333333268	0.7449035812672196	2.3527197440240752E-5	regulation of angiogenesis
GO:0001505	333	7	32	2	88	11	1	false	0.21036963622375077	0.7449035812672196	1.5752155990974982E-10	regulation of neurotransmitter levels
GO:0002443	333	27	32	8	32	8	1	false	0.21106785317019203	0.7449035812672196	4.965835054822817E-6	leukocyte mediated immunity
GO:0008637	333	2	32	1	54	6	2	false	0.21174004192871787	0.7449035812672196	6.988120195667349E-4	apoptotic mitochondrial changes
GO:1905145	333	1	32	1	33	7	5	false	0.2121212121212096	0.7449035812672196	0.030303030303030103	cellular response to acetylcholine
GO:0009595	333	1	32	1	33	7	2	false	0.2121212121212096	0.7449035812672196	0.030303030303030103	detection of biotic stimulus
GO:1903708	333	4	32	1	36	2	5	false	0.21269841269841375	0.7449035812672196	1.697648756472278E-5	positive regulation of hemopoiesis
GO:0045893	333	19	32	2	63	3	4	false	0.21387021228375333	0.7449035812672196	1.6310115826540473E-16	positive regulation of transcription, DNA-templated
GO:0030072	333	2	32	2	8	4	2	false	0.2142857142857141	0.7449035812672196	0.035714285714285705	peptide hormone secretion
GO:0098581	333	1	32	1	28	6	2	false	0.2142857142857145	0.7449035812672196	0.03571428571428577	detection of external biotic stimulus
GO:0022615	333	1	32	1	14	3	1	false	0.2142857142857145	0.7449035812672196	0.07142857142857141	protein to membrane docking
GO:0046485	333	1	32	1	28	6	2	false	0.2142857142857145	0.7449035812672196	0.03571428571428577	ether lipid metabolic process
GO:0097051	333	1	32	1	14	3	2	false	0.2142857142857145	0.7449035812672196	0.07142857142857141	establishment of protein localization to endoplasmic reticulum membrane
GO:0007600	333	13	32	3	21	3	1	false	0.21503759398496214	0.7449035812672196	4.914246400314525E-6	sensory perception
GO:0016787	333	80	32	16	177	30	1	false	0.21703250199792984	0.7449035812672196	1.9653695382202448E-52	hydrolase activity
GO:0000910	333	4	32	1	52	3	3	false	0.21737556561085886	0.7449035812672196	3.6937852063902836E-6	cytokinesis
GO:0016651	333	4	32	2	35	8	1	false	0.21791443850267364	0.7449035812672196	1.90985485103132E-5	oxidoreductase activity, acting on NAD(P)H
GO:0016667	333	4	32	2	35	8	1	false	0.21791443850267364	0.7449035812672196	1.90985485103132E-5	oxidoreductase activity, acting on a sulfur group of donors
GO:2001233	333	11	32	2	61	5	3	false	0.21802907206697336	0.7449035812672196	2.3918057527117307E-12	regulation of apoptotic signaling pathway
GO:0042742	333	4	32	2	26	6	2	false	0.21839464882942985	0.7449035812672196	6.688963210702295E-5	defense response to bacterium
GO:0035461	333	2	32	1	35	4	2	false	0.21848739495798297	0.7449035812672196	0.0016806722689075625	vitamin transmembrane transport
GO:0030168	333	1	32	1	41	9	2	false	0.21951219512195153	0.7449035812672196	0.02439024390243917	platelet activation
GO:0051020	333	8	32	2	62	7	1	false	0.21976233762806036	0.7449035812672196	2.9576186162300636E-10	GTPase binding
GO:0010604	333	63	32	6	208	14	3	false	0.21994553995316227	0.7449035812672196	6.617651107834245E-55	positive regulation of macromolecule metabolic process
GO:0044057	333	9	32	2	80	8	2	false	0.22007372106117568	0.7449035812672196	4.31219800955039E-12	regulation of system process
GO:0071456	333	10	32	2	55	5	3	false	0.2204957454679947	0.7449035812672196	3.4189612836422975E-11	cellular response to hypoxia
GO:0006066	333	5	32	2	55	10	2	false	0.22049574546799508	0.7449035812672196	2.8745866703690744E-7	alcohol metabolic process
GO:0048227	333	1	32	1	68	15	1	false	0.22058823529411944	0.7449035812672196	0.01470588235294108	plasma membrane to endosome transport
GO:0034358	333	1	32	1	77	17	2	false	0.22077922077921427	0.7449035812672196	0.012987012987012938	plasma lipoprotein particle
GO:0002275	333	23	32	8	27	8	2	false	0.22085470085469977	0.7449035812672196	5.698005698005678E-5	myeloid cell activation involved in immune response
GO:0044319	333	2	32	1	26	3	2	false	0.22153846153846146	0.7449035812672196	0.003076923076923083	wound healing, spreading of cells
GO:0002687	333	3	32	1	26	2	4	false	0.22153846153846182	0.7449035812672196	3.846153846153832E-4	positive regulation of leukocyte migration
GO:0008021	333	5	32	2	10	2	2	false	0.2222222222222218	0.7449035812672196	0.003968253968253954	synaptic vesicle
GO:1903556	333	2	32	1	9	1	3	false	0.2222222222222221	0.7449035812672196	0.027777777777777755	negative regulation of tumor necrosis factor superfamily cytokine production
GO:0070977	333	2	32	1	9	1	2	false	0.2222222222222221	0.7449035812672196	0.027777777777777755	bone maturation
GO:0071383	333	1	32	1	27	6	4	false	0.2222222222222221	0.7449035812672196	0.037037037037037035	cellular response to steroid hormone stimulus
GO:0045196	333	1	32	1	9	2	2	false	0.2222222222222221	0.7449035812672196	0.11111111111111104	establishment or maintenance of neuroblast polarity
GO:0030950	333	1	32	1	9	2	2	false	0.2222222222222221	0.7449035812672196	0.11111111111111104	establishment or maintenance of actin cytoskeleton polarity
GO:0071902	333	4	32	1	18	1	3	false	0.2222222222222228	0.7449035812672196	3.26797385620917E-4	positive regulation of protein serine/threonine kinase activity
GO:0007417	333	17	32	3	80	8	2	false	0.22314590427354064	0.7467596229379617	9.853209479737374E-18	central nervous system development
GO:0045202	333	27	32	6	41	7	1	false	0.22383166221420853	0.7467596229379617	2.83767215183625E-11	synapse
GO:0045009	333	1	32	1	67	15	1	false	0.22388059701493132	0.7467596229379617	0.014925373134328535	chitosome
GO:0010633	333	2	32	1	34	4	4	false	0.22459893048128107	0.7479255024893892	0.0017825311942958834	negative regulation of epithelial cell migration
GO:0048208	333	3	32	1	50	4	4	false	0.22551020408163325	0.7495849139661985	5.102040816326517E-5	COPII vesicle coating
GO:0050789	333	194	32	22	318	32	2	false	0.2265650747982061	0.7495849139661985	9.657241696929566E-92	regulation of biological process
GO:0048812	333	12	32	3	19	3	2	false	0.2270381836945311	0.7495849139661985	1.9845995078193256E-5	neuron projection morphogenesis
GO:0006633	333	3	32	2	22	7	3	false	0.22727272727272738	0.7495849139661985	6.493506493506473E-4	fatty acid biosynthetic process
GO:0009611	333	18	32	3	84	8	1	false	0.22782288978905058	0.7495849139661985	1.0515531715544869E-18	response to wounding
GO:1990868	333	2	32	1	17	2	1	false	0.22794117647058879	0.7495849139661985	0.0073529411764706055	response to chemokine
GO:0016661	333	1	32	1	35	8	1	false	0.2285714285714304	0.7495849139661985	0.02857142857142864	oxidoreductase activity, acting on other nitrogenous compounds as donors
GO:0051402	333	8	32	2	34	4	2	false	0.2291271347248568	0.7495849139661985	5.507759221035385E-8	neuron apoptotic process
GO:0060170	333	1	32	1	87	20	3	false	0.22988505747126628	0.7495849139661985	0.011494252873563402	ciliary membrane
GO:0043295	333	1	32	1	78	18	5	false	0.2307692307692254	0.7495849139661985	0.01282051282051256	glutathione binding
GO:0017145	333	1	32	1	13	3	1	false	0.23076923076923114	0.7495849139661985	0.07692307692307696	stem cell division
GO:0019233	333	1	32	1	13	3	1	false	0.23076923076923114	0.7495849139661985	0.07692307692307696	sensory perception of pain
GO:0007606	333	1	32	1	13	3	1	false	0.23076923076923114	0.7495849139661985	0.07692307692307696	sensory perception of chemical stimulus
GO:0046164	333	1	32	1	13	3	3	false	0.23076923076923114	0.7495849139661985	0.07692307692307696	alcohol catabolic process
GO:0033028	333	2	32	1	33	4	1	false	0.23106060606060586	0.7495849139661985	0.0018939393939393942	myeloid cell apoptotic process
GO:0071887	333	2	32	1	33	4	1	false	0.23106060606060586	0.7495849139661985	0.0018939393939393942	leukocyte apoptotic process
GO:0043467	333	11	32	2	131	11	2	false	0.2317234496844418	0.7495849139661985	3.1519920501146306E-16	regulation of generation of precursor metabolites and energy
GO:0016491	333	35	32	8	179	31	2	false	0.23199723040945414	0.7495849139661985	5.138657875664338E-38	oxidoreductase activity
GO:0009891	333	31	32	5	155	17	3	false	0.23211998322030208	0.7495849139661985	2.5860077232155245E-33	positive regulation of biosynthetic process
GO:0051048	333	5	32	3	45	16	3	false	0.2328675295209619	0.7508034179149614	8.184920266599342E-7	negative regulation of secretion
GO:0034446	333	1	32	1	17	4	2	false	0.23529411764705904	0.7517006802720888	0.058823529411764754	substrate adhesion-dependent cell spreading
GO:0016298	333	9	32	2	18	2	1	false	0.23529411764706032	0.7517006802720888	2.056766762649123E-5	lipase activity
GO:0006886	333	67	32	11	109	15	3	false	0.23535212823722623	0.7517006802720888	3.5489693428246305E-31	intracellular protein transport
GO:0062013	333	2	32	1	112	14	3	false	0.23536036036035773	0.7517006802720888	1.608751608751587E-4	positive regulation of small molecule metabolic process
GO:0019216	333	9	32	2	135	14	2	false	0.23553458782110304	0.7517006802720888	3.1994906472565685E-14	regulation of lipid metabolic process
GO:0099072	333	2	32	1	88	11	1	false	0.23563218390803223	0.7517006802720888	2.6123301985370666E-4	regulation of postsynaptic membrane neurotransmitter receptor levels
GO:0043531	333	1	32	1	72	17	2	false	0.23611111111110483	0.7517006802720888	0.013888888888888876	ADP binding
GO:0030170	333	1	32	1	72	17	3	false	0.23611111111110483	0.7517006802720888	0.013888888888888876	pyridoxal phosphate binding
GO:0043227	333	289	32	31	302	31	1	false	0.23729707005215073	0.7533432392273405	4.6552092299077695E-23	membrane-bounded organelle
GO:0044743	333	2	32	1	32	4	3	false	0.2379032258064523	0.7533432392273405	0.0020161290322580727	protein transmembrane import into intracellular organelle
GO:0055086	333	22	32	3	140	11	2	false	0.23798348509390171	0.7533432392273405	3.9113100466328766E-26	nucleobase-containing small molecule metabolic process
GO:0097384	333	1	32	1	29	7	2	false	0.2413793103448279	0.7533432392273405	0.034482758620689634	cellular lipid biosynthetic process
GO:0097305	333	6	32	2	69	11	2	false	0.24190398342734648	0.7533432392273405	8.341850919245086E-9	response to alcohol
GO:2001235	333	3	32	1	35	3	4	false	0.24216959511076927	0.7533432392273405	1.5278838808250428E-4	positive regulation of apoptotic signaling pathway
GO:0017076	333	53	32	13	64	14	1	false	0.24363456276690318	0.7533432392273405	1.3448166657791911E-12	purine nucleotide binding
GO:0060429	333	21	32	3	33	3	1	false	0.24376832844574686	0.7533432392273405	2.8183517084227716E-9	epithelium development
GO:0007163	333	9	32	2	302	32	1	false	0.24488634727488495	0.7533432392273405	1.9586795113613546E-17	establishment or maintenance of cell polarity
GO:0055067	333	6	32	2	18	3	2	false	0.24509803921568718	0.7533432392273405	5.3867700926524536E-5	monovalent inorganic cation homeostasis
GO:0097733	333	2	32	1	31	4	2	false	0.2451612903225799	0.7533432392273405	0.002150537634408595	photoreceptor cell cilium
GO:1903020	333	2	32	1	84	11	4	false	0.2461273666092882	0.7533432392273405	2.868617326448713E-4	positive regulation of glycoprotein metabolic process
GO:0010770	333	2	32	1	46	6	4	false	0.2463768115942018	0.7533432392273405	9.66183574879222E-4	positive regulation of cell morphogenesis involved in differentiation
GO:0052547	333	6	32	2	43	7	3	false	0.24763870932184792	0.7533432392273405	1.6402977862213277E-7	regulation of peptidase activity
GO:0043949	333	3	32	1	34	3	2	false	0.2488302139037418	0.7533432392273405	1.671122994652395E-4	regulation of cAMP-mediated signaling
GO:1903539	333	2	32	1	23	3	3	false	0.24901185770750892	0.7533432392273405	0.003952569169960467	protein localization to postsynaptic membrane
GO:0005798	333	8	32	3	67	15	1	false	0.24920581219665522	0.7533432392273405	1.533187007191962E-10	Golgi-associated vesicle
GO:0070062	333	61	32	15	77	17	2	false	0.24965379739245688	0.7533432392273405	7.314897360217393E-17	extracellular exosome
GO:0050728	333	3	32	1	12	1	4	false	0.2499999999999996	0.7533432392273405	0.004545454545454539	negative regulation of inflammatory response
GO:0032675	333	3	32	1	12	1	2	false	0.2499999999999996	0.7533432392273405	0.004545454545454539	regulation of interleukin-6 production
GO:1902107	333	4	32	1	16	1	4	false	0.24999999999999983	0.7533432392273405	5.494505494505489E-4	positive regulation of leukocyte differentiation
GO:0000145	333	1	32	1	8	2	2	false	0.24999999999999994	0.7533432392273405	0.12499999999999997	exocyst
GO:0050919	333	1	32	1	8	2	1	false	0.24999999999999994	0.7533432392273405	0.12499999999999997	negative chemotaxis
GO:0150115	333	2	32	1	8	1	1	false	0.24999999999999994	0.7533432392273405	0.035714285714285705	cell-substrate junction organization
GO:0010810	333	1	32	1	8	2	2	false	0.24999999999999994	0.7533432392273405	0.12499999999999997	regulation of cell-substrate adhesion
GO:0045200	333	1	32	1	8	2	2	false	0.24999999999999994	0.7533432392273405	0.12499999999999997	establishment of neuroblast polarity
GO:0045621	333	2	32	1	8	1	4	false	0.24999999999999994	0.7533432392273405	0.035714285714285705	positive regulation of lymphocyte differentiation
GO:0015920	333	1	32	1	8	2	2	false	0.24999999999999994	0.7533432392273405	0.12499999999999997	lipopolysaccharide transport
GO:2000401	333	1	32	1	4	1	2	false	0.25000000000000006	0.7533432392273405	0.25000000000000006	regulation of lymphocyte migration
GO:2001247	333	1	32	1	4	1	4	false	0.25000000000000006	0.7533432392273405	0.25000000000000006	positive regulation of phosphatidylcholine biosynthetic process
GO:0002674	333	1	32	1	4	1	3	false	0.25000000000000006	0.7533432392273405	0.25000000000000006	negative regulation of acute inflammatory response
GO:0055090	333	1	32	1	4	1	1	false	0.25000000000000006	0.7533432392273405	0.25000000000000006	acylglycerol homeostasis
GO:0007044	333	1	32	1	4	1	2	false	0.25000000000000006	0.7533432392273405	0.25000000000000006	cell-substrate junction assembly
GO:0007613	333	1	32	1	4	1	1	false	0.25000000000000006	0.7533432392273405	0.25000000000000006	memory
GO:1990381	333	1	32	1	4	1	1	false	0.25000000000000006	0.7533432392273405	0.25000000000000006	ubiquitin-specific protease binding
GO:0090051	333	1	32	1	4	1	4	false	0.25000000000000006	0.7533432392273405	0.25000000000000006	negative regulation of cell migration involved in sprouting angiogenesis
GO:0010942	333	9	32	2	111	12	3	false	0.2508580357098068	0.7548072647173416	1.9790082718869788E-13	positive regulation of cell death
GO:0006888	333	9	32	2	278	30	3	false	0.2517150674999415	0.7554148582982411	4.170436597504578E-17	endoplasmic reticulum to Golgi vesicle-mediated transport
GO:1903018	333	3	32	1	142	13	3	false	0.2518857827817944	0.7554148582982411	2.140502590008139E-6	regulation of glycoprotein metabolic process
GO:0014070	333	16	32	4	66	11	1	false	0.25237208850711385	0.7554148582982411	1.1690155194094349E-15	response to organic cyclic compound
GO:0051234	333	142	32	21	160	22	1	false	0.2526036859254658	0.7554148582982411	3.660178160186764E-24	establishment of localization
GO:0051171	333	116	32	10	226	16	2	false	0.2530268236712309	0.7554148582982411	1.893462841563048E-67	regulation of nitrogen compound metabolic process
GO:0099023	333	5	32	1	143	8	1	false	0.25329492290079086	0.7554148582982411	2.153748141075801E-9	vesicle tethering complex
GO:0098631	333	3	32	1	290	27	2	false	0.2549091695501446	0.7579997006564417	2.485781330787783E-7	cell adhesion mediator activity
GO:0030246	333	3	32	1	290	27	1	false	0.2549091695501446	0.7579997006564417	2.485781330787783E-7	carbohydrate binding
GO:0005521	333	3	32	1	257	24	1	false	0.25570925841156233	0.7581555205535795	3.5763332570380576E-7	lamin binding
GO:0031072	333	3	32	1	257	24	1	false	0.25570925841156233	0.7581555205535795	3.5763332570380576E-7	heat shock protein binding
GO:0046434	333	3	32	1	86	8	2	false	0.2566347469220291	0.7581907269270067	9.771350400625678E-6	organophosphate catabolic process
GO:0043627	333	2	32	1	160	22	1	false	0.2568396226415022	0.7581907269270067	7.861635220125538E-5	response to estrogen
GO:1990869	333	2	32	1	15	2	2	false	0.25714285714285656	0.7581907269270067	0.009523809523809502	cellular response to chemokine
GO:1901184	333	3	32	1	54	5	2	false	0.2572165779712922	0.7581907269270067	4.031607805192707E-5	regulation of ERBB signaling pathway
GO:0098877	333	2	32	1	22	3	4	false	0.2597402597402587	0.761346813650642	0.004329004329004323	neurotransmitter receptor transport to plasma membrane
GO:1903361	333	2	32	1	22	3	2	false	0.2597402597402587	0.761346813650642	0.004329004329004323	protein localization to basolateral plasma membrane
GO:0003674	333	318	32	32	331	32	1	false	0.2598418849657777	0.761346813650642	1.3809273443387898E-23	molecular_function
GO:0008150	333	318	32	32	331	32	1	false	0.2598418849657777	0.761346813650642	1.3809273443387898E-23	biological_process
GO:0006022	333	4	32	1	222	16	3	false	0.26016436975339985	0.761346813650642	1.0153112489937339E-8	aminoglycan metabolic process
GO:0008047	333	7	32	3	30	8	2	false	0.2608311229000886	0.7621981516446392	4.912073877591098E-7	enzyme activator activity
GO:0098793	333	10	32	2	321	32	2	false	0.2620341200994041	0.7646117921749517	3.59918972926824E-19	presynapse
GO:1901342	333	6	32	1	43	2	2	false	0.2624584717607978	0.7647496849581866	1.6402977862213277E-7	regulation of vasculature development
GO:0048210	333	1	32	1	53	14	2	false	0.2641509433962193	0.76847253580301	0.01886792452830171	Golgi vesicle fusion to target membrane
GO:0070727	333	84	32	13	126	17	2	false	0.2644939990091228	0.76847253580301	1.9629795921281835E-34	cellular macromolecule localization
GO:0010822	333	3	32	1	42	4	3	false	0.26515679442509243	0.7692037702737364	8.710801393728372E-5	positive regulation of mitochondrion organization
GO:0060089	333	10	32	2	318	32	1	false	0.26572405976832175	0.7692037702737364	3.958857525890348E-19	molecular transducer activity
GO:0043068	333	9	32	2	35	4	3	false	0.26757066462948814	0.7692037702737364	1.4162809425519529E-8	positive regulation of programmed cell death
GO:0001667	333	9	32	2	26	3	1	false	0.2676923076923072	0.7692037702737364	3.200460866364746E-7	ameboidal-type cell migration
GO:0051336	333	19	32	5	95	18	2	false	0.26935107828657145	0.7692037702737364	2.220345304354839E-20	regulation of hydrolase activity
GO:0001917	333	3	32	1	321	32	1	false	0.27100166993814606	0.7692037702737364	1.83107256906788E-7	photoreceptor inner segment
GO:0034045	333	1	32	1	59	16	2	false	0.2711864406779664	0.7692037702737364	0.01694915254237277	phagophore assembly site membrane
GO:0006623	333	3	32	1	31	3	3	false	0.27119021134593824	0.7692037702737364	2.2246941045606095E-4	protein targeting to vacuole
GO:2000177	333	2	32	1	21	3	2	false	0.27142857142857174	0.7692037702737364	0.004761904761904775	regulation of neural precursor cell proliferation
GO:0001678	333	2	32	1	21	3	2	false	0.27142857142857174	0.7692037702737364	0.004761904761904775	cellular glucose homeostasis
GO:0006637	333	4	32	1	54	4	6	false	0.2717809587953881	0.7692037702737364	3.1620453374060553E-6	acyl-CoA metabolic process
GO:0031589	333	6	32	2	17	3	1	false	0.2720588235294118	0.7692037702737364	8.080155138978646E-5	cell-substrate adhesion
GO:0033218	333	11	32	2	290	27	1	false	0.2727216039979181	0.7692037702737364	3.964207370050806E-20	amide binding
GO:0015937	333	1	32	1	11	3	5	false	0.27272727272727304	0.7692037702737364	0.09090909090909106	coenzyme A biosynthetic process
GO:0090435	333	3	32	1	11	1	1	false	0.27272727272727315	0.7692037702737364	0.006060606060606057	protein localization to nuclear envelope
GO:0030041	333	3	32	1	11	1	2	false	0.27272727272727315	0.7692037702737364	0.006060606060606057	actin filament polymerization
GO:0030970	333	3	32	1	11	1	3	false	0.27272727272727315	0.7692037702737364	0.006060606060606057	retrograde protein transport, ER to cytosol
GO:1903573	333	5	32	1	83	5	4	false	0.27289377743555515	0.7692037702737364	3.444190814232784E-8	negative regulation of response to endoplasmic reticulum stress
GO:0006023	333	4	32	1	119	9	4	false	0.27296738054120645	0.7692037702737364	1.259326731187019E-7	aminoglycan biosynthetic process
GO:0042326	333	7	32	1	48	2	3	false	0.27304964539006893	0.7692037702737364	1.3581591792980692E-8	negative regulation of phosphorylation
GO:0019787	333	11	32	2	107	10	2	false	0.2730844610333405	0.7692037702737364	3.2273915820955564E-15	ubiquitin-like protein transferase activity
GO:0043473	333	3	32	1	318	32	1	false	0.27329898235410655	0.7692037702737364	1.8835527421137004E-7	pigmentation
GO:0030307	333	3	32	1	100	10	4	false	0.2734693877551104	0.7692037702737364	6.18429189857749E-6	positive regulation of cell growth
GO:0033162	333	1	32	1	62	17	5	false	0.27419354838709237	0.7699627387859614	0.016129032258064672	melanosome membrane
GO:0030162	333	18	32	2	87	5	2	false	0.27470542037552187	0.7699627387859614	5.1978939450377305E-19	regulation of proteolysis
GO:0006790	333	11	32	2	234	22	1	false	0.27654238385025887	0.7699627387859614	4.399678849032376E-19	sulfur compound metabolic process
GO:0051180	333	2	32	1	140	21	1	false	0.27841726618703844	0.7699627387859614	1.0277492291880077E-4	vitamin transport
GO:0090130	333	9	32	2	121	14	1	false	0.2786716548322903	0.7699627387859614	8.852021532331717E-14	tissue migration
GO:0045785	333	3	32	1	117	12	3	false	0.27936031984008514	0.7699627387859614	3.844231730288693E-6	positive regulation of cell adhesion
GO:0042446	333	3	32	1	136	14	2	false	0.2799726855916481	0.7699627387859614	2.4387864598575535E-6	hormone biosynthetic process
GO:0019882	333	7	32	2	60	9	1	false	0.2805404936814738	0.7699627387859614	2.589285557079134E-9	antigen processing and presentation
GO:0006869	333	7	32	2	100	15	2	false	0.28182995125652466	0.7699627387859614	6.247047957487639E-11	lipid transport
GO:0090174	333	30	32	11	33	11	2	false	0.28225806451612856	0.7699627387859614	1.8328445747800497E-4	organelle membrane fusion
GO:0006983	333	2	32	1	20	3	3	false	0.2842105263157891	0.7699627387859614	0.005263157894736846	ER overload response
GO:0042278	333	2	32	1	20	3	2	false	0.2842105263157891	0.7699627387859614	0.005263157894736846	purine nucleoside metabolic process
GO:0032231	333	2	32	1	20	3	3	false	0.2842105263157891	0.7699627387859614	0.005263157894736846	regulation of actin filament bundle assembly
GO:0051443	333	3	32	1	20	2	4	false	0.2842105263157897	0.7699627387859614	8.771929824561416E-4	positive regulation of ubiquitin-protein transferase activity
GO:2001056	333	4	32	2	7	2	3	false	0.2857142857142854	0.7699627387859614	0.02857142857142855	positive regulation of cysteine-type endopeptidase activity
GO:0030670	333	3	32	3	7	5	2	false	0.2857142857142854	0.7699627387859614	0.02857142857142854	phagocytic vesicle membrane
GO:0000306	333	1	32	1	21	6	2	false	0.2857142857142857	0.7699627387859614	0.04761904761904764	extrinsic component of vacuolar membrane
GO:0034368	333	1	32	1	7	2	2	false	0.2857142857142857	0.7699627387859614	0.14285714285714285	protein-lipid complex remodeling
GO:0034369	333	1	32	1	7	2	3	false	0.2857142857142857	0.7699627387859614	0.14285714285714285	plasma lipoprotein particle remodeling
GO:0050863	333	2	32	1	7	1	2	false	0.2857142857142857	0.7699627387859614	0.047619047619047596	regulation of T cell activation
GO:0001883	333	13	32	10	14	10	1	false	0.2857142857142857	0.7699627387859614	0.07142857142857141	purine nucleoside binding
GO:0051489	333	2	32	1	7	1	2	false	0.2857142857142857	0.7699627387859614	0.047619047619047596	regulation of filopodium assembly
GO:1905691	333	1	32	1	7	2	2	false	0.2857142857142857	0.7699627387859614	0.14285714285714285	lipid droplet disassembly
GO:0006939	333	2	32	1	7	1	1	false	0.2857142857142857	0.7699627387859614	0.047619047619047596	smooth muscle contraction
GO:0007519	333	2	32	1	7	1	2	false	0.2857142857142857	0.7699627387859614	0.047619047619047596	skeletal muscle tissue development
GO:0008171	333	2	32	1	7	1	1	false	0.2857142857142857	0.7699627387859614	0.047619047619047596	O-methyltransferase activity
GO:0043296	333	1	32	1	7	2	1	false	0.2857142857142857	0.7699627387859614	0.14285714285714285	apical junction complex
GO:0010812	333	1	32	1	7	2	3	false	0.2857142857142857	0.7699627387859614	0.14285714285714285	negative regulation of cell-substrate adhesion
GO:0060538	333	2	32	1	7	1	1	false	0.2857142857142857	0.7699627387859614	0.047619047619047596	skeletal muscle organ development
GO:0032549	333	13	32	10	14	10	1	false	0.2857142857142857	0.7699627387859614	0.07142857142857141	ribonucleoside binding
GO:0032715	333	2	32	1	7	1	3	false	0.2857142857142857	0.7699627387859614	0.047619047619047596	negative regulation of interleukin-6 production
GO:1990748	333	3	32	1	302	32	3	false	0.2862335262149688	0.7699627387859614	2.2001716133853573E-7	cellular detoxification
GO:0007212	333	2	32	1	97	15	3	false	0.2867268041236986	0.7699627387859614	2.1477663230240286E-4	dopamine receptor signaling pathway
GO:0016208	333	2	32	1	129	20	4	false	0.2870639534883801	0.7699627387859614	1.2112403100775179E-4	AMP binding
GO:1901576	333	131	32	13	232	20	2	false	0.2870701004061182	0.7699627387859614	1.9204670668388764E-68	organic substance biosynthetic process
GO:0051781	333	3	32	1	104	11	3	false	0.2874071958880537	0.7699627387859614	5.491367570179419E-6	positive regulation of cell division
GO:1903508	333	20	32	2	56	3	3	false	0.2878787878787893	0.7702086831374468	1.2728904491493287E-15	positive regulation of nucleic acid-templated transcription
GO:0099637	333	2	32	1	90	14	2	false	0.28838951310861693	0.7705585409542492	2.496878901373302E-4	neurotransmitter receptor transport
GO:0030522	333	2	32	1	96	15	1	false	0.28947368421050856	0.7724376731301466	2.1929824561402834E-4	intracellular receptor signaling pathway
GO:0090741	333	1	32	1	69	20	1	false	0.2898550724637645	0.7724390104553409	0.014492753623188337	pigment granule membrane
GO:0070997	333	10	32	2	37	4	1	false	0.2913922325687042	0.7740458015267176	2.8708397484161335E-9	neuron death
GO:0071695	333	3	32	1	93	10	2	false	0.291948584374942	0.7740458015267176	7.706178814172994E-6	anatomical structure maturation
GO:0070925	333	29	32	5	166	21	2	false	0.2920661851988795	0.7740458015267176	4.9227328813240415E-33	organelle assembly
GO:0010634	333	5	32	1	32	2	4	false	0.29233870967742037	0.7740458015267176	4.965835054822853E-6	positive regulation of epithelial cell migration
GO:0007051	333	9	32	1	57	2	2	false	0.2932330827067698	0.7740458015267176	1.111548014321039E-10	spindle organization
GO:0017157	333	8	32	4	42	15	3	false	0.2937931513027858	0.7740458015267176	8.472408985888017E-9	regulation of exocytosis
GO:0071774	333	2	32	1	38	6	2	false	0.29445234708392726	0.7740458015267176	0.0014224751066856391	response to fibroblast growth factor
GO:0001836	333	2	32	1	13	2	2	false	0.29487179487179416	0.7740458015267176	0.012820512820512787	release of cytochrome c from mitochondria
GO:0090199	333	2	32	1	13	2	3	false	0.29487179487179416	0.7740458015267176	0.012820512820512787	regulation of release of cytochrome c from mitochondria
GO:0043065	333	9	32	2	33	4	3	false	0.29516129032257976	0.7740458015267176	2.5928835717489658E-8	positive regulation of apoptotic process
GO:0036230	333	22	32	8	25	8	1	false	0.295652173913043	0.7740458015267176	4.347826086956512E-4	granulocyte activation
GO:0001101	333	6	32	2	83	15	1	false	0.29575500726791354	0.7740458015267176	2.6493775494097784E-9	response to acid chemical
GO:0070647	333	32	32	3	99	6	1	false	0.29585550062601507	0.7740458015267176	1.0282934858284969E-26	protein modification by small protein conjugation or removal
GO:0097539	333	6	32	1	143	8	2	false	0.29658217374713264	0.7740458015267176	9.364122352503415E-11	ciliary transition fiber
GO:0021885	333	3	32	1	28	3	2	false	0.2979242979242976	0.7740458015267176	3.052503052503051E-4	forebrain cell migration
GO:0046039	333	2	32	1	19	3	3	false	0.29824561403508804	0.7740458015267176	0.005847953216374287	GTP metabolic process
GO:0020037	333	4	32	2	18	5	2	false	0.2990196078431378	0.7740458015267176	3.26797385620917E-4	heme binding
GO:0000287	333	6	32	1	72	4	1	false	0.29944886711574	0.7740458015267176	6.400454360574509E-9	magnesium ion binding
GO:0019693	333	19	32	3	88	9	3	false	0.2998497036109912	0.7740458015267176	1.1222725563149738E-19	ribose phosphate metabolic process
GO:0046463	333	1	32	1	10	3	3	false	0.2999999999999995	0.7740458015267176	0.0999999999999999	acylglycerol biosynthetic process
GO:0046475	333	1	32	1	10	3	3	false	0.2999999999999995	0.7740458015267176	0.0999999999999999	glycerophospholipid catabolic process
GO:0031093	333	1	32	1	10	3	2	false	0.2999999999999995	0.7740458015267176	0.0999999999999999	platelet alpha granule lumen
GO:0007548	333	3	32	1	10	1	1	false	0.29999999999999966	0.7740458015267176	0.008333333333333312	sex differentiation
GO:1903727	333	2	32	1	25	4	4	false	0.3	0.7740458015267176	0.003333333333333334	positive regulation of phospholipid metabolic process
GO:0034030	333	3	32	2	5	2	2	false	0.30000000000000004	0.7740458015267176	0.10000000000000002	ribonucleoside bisphosphate biosynthetic process
GO:0042126	333	2	32	1	37	6	2	false	0.30180180180180244	0.777705278340604	0.0015015015015015039	nitrate metabolic process
GO:0032501	333	121	32	14	318	32	1	false	0.30270184210800316	0.7788915773706591	3.907719503508022E-91	multicellular organismal process
GO:0071322	333	2	32	1	55	9	3	false	0.30303030303030076	0.7788915773706591	6.734006734006702E-4	cellular response to carbohydrate stimulus
GO:0061383	333	3	32	1	45	5	1	false	0.3037350246652581	0.7792463605154625	7.047216349541905E-5	trabecula morphogenesis
GO:0010876	333	8	32	2	116	16	1	false	0.3039368201024314	0.7792463605154625	1.5740597524928943E-12	lipid localization
GO:0035383	333	4	32	1	232	20	2	false	0.3044623976220918	0.7796082605777805	8.502525802824841E-9	thioester metabolic process
GO:0002685	333	4	32	1	36	3	3	false	0.30532212885154	0.7797001153402556	1.697648756472278E-5	regulation of leukocyte migration
GO:0009582	333	3	32	1	36	4	2	false	0.3053221288515411	0.7797001153402556	1.4005602240896333E-4	detection of abiotic stimulus
GO:0016042	333	10	32	2	90	10	2	false	0.30680985307259423	0.7797001153402556	1.748054486444731E-13	lipid catabolic process
GO:0045860	333	8	32	1	26	1	4	false	0.3076923076923073	0.7797001153402556	6.400921732729458E-7	positive regulation of protein kinase activity
GO:0030098	333	4	32	1	13	1	2	false	0.30769230769230776	0.7797001153402556	0.0013986013986013975	lymphocyte differentiation
GO:2000378	333	4	32	1	47	4	3	false	0.3081041684186902	0.7797001153402556	5.6064810921424795E-6	negative regulation of reactive oxygen species metabolic process
GO:0005793	333	11	32	2	306	31	2	false	0.3082762695273533	0.7797001153402556	2.173641584292119E-20	endoplasmic reticulum-Golgi intermediate compartment
GO:0034763	333	2	32	1	42	7	3	false	0.30894308943089616	0.7797001153402556	0.0011614401858304456	negative regulation of transmembrane transport
GO:0034654	333	72	32	5	131	7	5	false	0.3103084945585719	0.7797001153402556	1.0024322449416023E-38	nucleobase-containing compound biosynthetic process
GO:0051438	333	4	32	1	24	2	3	false	0.3115942028985502	0.7797001153402556	9.41087897609627E-5	regulation of ubiquitin-protein transferase activity
GO:0040013	333	5	32	1	113	8	3	false	0.31207232607735247	0.7797001153402556	7.124306872622159E-9	negative regulation of locomotion
GO:0046364	333	1	32	1	16	5	3	false	0.31249999999999967	0.7797001153402556	0.06249999999999998	monosaccharide biosynthetic process
GO:1901343	333	4	32	1	35	3	4	false	0.31321619556913377	0.7797001153402556	1.90985485103132E-5	negative regulation of vasculature development
GO:1902850	333	9	32	1	53	2	2	false	0.3134978229317843	0.7797001153402556	2.2565144472039573E-10	microtubule cytoskeleton organization involved in mitosis
GO:0090505	333	2	32	1	18	3	2	false	0.31372549019607954	0.7797001153402556	0.006535947712418336	epiboly involved in wound healing
GO:0009636	333	11	32	3	83	15	1	false	0.31428205358677336	0.7797001153402556	6.1950799105432E-14	response to toxic substance
GO:0009725	333	23	32	5	66	11	2	false	0.3159953982654769	0.7797001153402556	2.8692402186112197E-18	response to hormone
GO:0006904	333	3	32	2	29	11	2	false	0.31609195402298923	0.7797001153402556	2.7367268746579103E-4	vesicle docking involved in exocytosis
GO:0007169	333	16	32	3	23	3	1	false	0.31620553359683723	0.7797001153402556	4.079018751249198E-6	transmembrane receptor protein tyrosine kinase signaling pathway
GO:0098801	333	2	32	1	12	2	2	false	0.31818181818181784	0.7797001153402556	0.01515151515151513	regulation of renal system process
GO:1901700	333	37	32	8	83	15	1	false	0.3189913531131039	0.7797001153402556	1.9195608325584493E-24	response to oxygen-containing compound
GO:0099638	333	2	32	1	69	12	3	false	0.31969309462916007	0.7797001153402556	4.2625745950553733E-4	endosome to plasma membrane protein transport
GO:0033687	333	2	32	1	29	5	1	false	0.32019704433497764	0.7797001153402556	0.002463054187192125	osteoblast proliferation
GO:0032555	333	50	32	13	54	13	2	false	0.3202203313191066	0.7797001153402556	3.162045337406044E-6	purine ribonucleotide binding
GO:0006690	333	3	32	1	34	4	2	false	0.3215240641711218	0.7797001153402556	1.671122994652395E-4	icosanoid metabolic process
GO:0051302	333	3	32	1	182	22	2	false	0.3221217088620346	0.7797001153402556	1.0118794649181285E-6	regulation of cell division
GO:0031175	333	19	32	3	37	4	2	false	0.3227799227799239	0.7797001153402556	5.658466750501292E-11	neuron projection development
GO:0031348	333	3	32	1	50	6	3	false	0.32428571428571085	0.7797001153402556	5.102040816326517E-5	negative regulation of defense response
GO:0140272	333	4	32	1	290	27	1	false	0.3250048225889888	0.7797001153402556	3.464503596916183E-9	exogenous protein binding
GO:0061919	333	19	32	3	302	32	1	false	0.3258801363653725	0.7797001153402556	1.6445688109328636E-30	process utilizing autophagic mechanism
GO:0044344	333	2	32	1	34	6	3	false	0.32620320855614665	0.7797001153402556	0.0017825311942958834	cellular response to fibroblast growth factor stimulus
GO:0045927	333	4	32	1	118	11	3	false	0.32750573865607896	0.7797001153402556	1.303129400097856E-7	positive regulation of growth
GO:0071417	333	20	32	4	61	9	4	false	0.32770624039253915	0.7797001153402556	1.6034257630742549E-16	cellular response to organonitrogen compound
GO:0051353	333	2	32	1	106	19	4	false	0.3277628032345113	0.7797001153402556	1.7969451931715999E-4	positive regulation of oxidoreductase activity
GO:0048667	333	12	32	3	23	4	2	false	0.3291925465838492	0.7797001153402556	7.396023010506786E-7	cell morphogenesis involved in neuron differentiation
GO:0060193	333	4	32	2	17	5	3	false	0.32983193277310874	0.7797001153402556	4.201680672268905E-4	positive regulation of lipase activity
GO:0030027	333	3	32	1	49	6	2	false	0.330167173252277	0.7797001153402556	5.427702996092057E-5	lamellipodium
GO:1903322	333	6	32	1	49	3	3	false	0.33016717325227996	0.7797001153402556	7.151123842018422E-8	positive regulation of protein modification by small protein conjugation or removal
GO:0072666	333	3	32	1	33	4	2	false	0.33027859237536644	0.7797001153402556	1.8328445747800497E-4	establishment of protein localization to vacuole
GO:1903543	333	2	32	1	17	3	4	false	0.3308823529411765	0.7797001153402556	0.0073529411764706055	positive regulation of exosomal secretion
GO:0055078	333	2	32	1	17	3	2	false	0.3308823529411765	0.7797001153402556	0.0073529411764706055	sodium ion homeostasis
GO:0002444	333	24	32	8	27	8	1	false	0.3312820512820506	0.7797001153402556	3.418803418803417E-4	myeloid leukocyte mediated immunity
GO:1903555	333	4	32	1	12	1	2	false	0.33333333333333276	0.7797001153402556	0.0020202020202020167	regulation of tumor necrosis factor superfamily cytokine production
GO:1902235	333	3	32	1	9	1	3	false	0.3333333333333331	0.7797001153402556	0.011904761904761887	regulation of endoplasmic reticulum stress-induced intrinsic apoptotic signaling pathway
GO:0051480	333	3	32	1	9	1	1	false	0.3333333333333331	0.7797001153402556	0.011904761904761887	regulation of cytosolic calcium ion concentration
GO:0005744	333	3	32	1	9	1	1	false	0.3333333333333331	0.7797001153402556	0.011904761904761887	TIM23 mitochondrial import inner membrane translocase complex
GO:0045619	333	3	32	1	9	1	3	false	0.3333333333333331	0.7797001153402556	0.011904761904761887	regulation of lymphocyte differentiation
GO:0032467	333	3	32	1	9	1	4	false	0.3333333333333331	0.7797001153402556	0.011904761904761887	positive regulation of cytokinesis
GO:0050870	333	2	32	1	6	1	4	false	0.3333333333333332	0.7797001153402556	0.06666666666666664	positive regulation of T cell activation
GO:0019369	333	1	32	1	6	2	3	false	0.3333333333333332	0.7797001153402556	0.1666666666666666	arachidonic acid metabolic process
GO:0120178	333	1	32	1	6	2	2	false	0.3333333333333332	0.7797001153402556	0.1666666666666666	steroid hormone biosynthetic process
GO:0006112	333	1	32	1	6	2	1	false	0.3333333333333332	0.7797001153402556	0.1666666666666666	energy reserve metabolic process
GO:0090276	333	1	32	1	6	2	3	false	0.3333333333333332	0.7797001153402556	0.1666666666666666	regulation of peptide hormone secretion
GO:0045792	333	2	32	1	6	1	1	false	0.3333333333333332	0.7797001153402556	0.06666666666666664	negative regulation of cell size
GO:0030217	333	2	32	1	6	1	2	false	0.3333333333333332	0.7797001153402556	0.06666666666666664	T cell differentiation
GO:0016407	333	1	32	1	3	1	1	false	0.33333333333333337	0.7797001153402556	0.33333333333333337	acetyltransferase activity
GO:0016410	333	1	32	1	3	1	1	false	0.33333333333333337	0.7797001153402556	0.33333333333333337	N-acyltransferase activity
GO:2000403	333	1	32	1	3	1	3	false	0.33333333333333337	0.7797001153402556	0.33333333333333337	positive regulation of lymphocyte migration
GO:0051000	333	1	32	1	3	1	3	false	0.33333333333333337	0.7797001153402556	0.33333333333333337	positive regulation of nitric-oxide synthase activity
GO:0002438	333	1	32	1	3	1	2	false	0.33333333333333337	0.7797001153402556	0.33333333333333337	acute inflammatory response to antigenic stimulus
GO:0035338	333	1	32	1	3	1	2	false	0.33333333333333337	0.7797001153402556	0.33333333333333337	long-chain fatty-acyl-CoA biosynthetic process
GO:1903542	333	1	32	1	3	1	3	false	0.33333333333333337	0.7797001153402556	0.33333333333333337	negative regulation of exosomal secretion
GO:1903673	333	1	32	1	3	1	2	false	0.33333333333333337	0.7797001153402556	0.33333333333333337	mitotic cleavage furrow formation
GO:1904996	333	1	32	1	3	1	3	false	0.33333333333333337	0.7797001153402556	0.33333333333333337	positive regulation of leukocyte adhesion to vascular endothelial cell
GO:1904994	333	1	32	1	3	1	2	false	0.33333333333333337	0.7797001153402556	0.33333333333333337	regulation of leukocyte adhesion to vascular endothelial cell
GO:0071888	333	1	32	1	3	1	3	false	0.33333333333333337	0.7797001153402556	0.33333333333333337	macrophage apoptotic process
GO:0006692	333	1	32	1	3	1	2	false	0.33333333333333337	0.7797001153402556	0.33333333333333337	prostanoid metabolic process
GO:0007603	333	1	32	1	3	1	2	false	0.33333333333333337	0.7797001153402556	0.33333333333333337	phototransduction, visible light
GO:0090109	333	1	32	1	3	1	3	false	0.33333333333333337	0.7797001153402556	0.33333333333333337	regulation of cell-substrate junction assembly
GO:0043149	333	1	32	1	3	1	2	false	0.33333333333333337	0.7797001153402556	0.33333333333333337	stress fiber assembly
GO:0043401	333	1	32	1	3	1	2	false	0.33333333333333337	0.7797001153402556	0.33333333333333337	steroid hormone mediated signaling pathway
GO:0061724	333	1	32	1	3	1	2	false	0.33333333333333337	0.7797001153402556	0.33333333333333337	lipophagy
GO:0045777	333	1	32	1	3	1	1	false	0.33333333333333337	0.7797001153402556	0.33333333333333337	positive regulation of blood pressure
GO:0045907	333	1	32	1	3	1	3	false	0.33333333333333337	0.7797001153402556	0.33333333333333337	positive regulation of vasoconstriction
GO:0000421	333	1	32	1	18	6	2	false	0.3333333333333341	0.7797001153402556	0.05555555555555571	autophagosome membrane
GO:0010257	333	6	32	1	33	2	1	false	0.33522727272727293	0.7817814630862538	9.028791008768759E-7	NADH dehydrogenase complex assembly
GO:0050886	333	2	32	1	33	6	1	false	0.3352272727272732	0.7817814630862538	0.0018939393939393942	endocrine process
GO:0044087	333	20	32	3	215	22	2	false	0.3353796217381858	0.7817814630862538	1.3592831371206434E-28	regulation of cellular component biogenesis
GO:0007015	333	4	32	1	22	2	2	false	0.3376623376623369	0.7861988757511128	1.3670539986329445E-4	actin filament organization
GO:0090150	333	14	32	3	95	14	2	false	0.33881396361437016	0.7877643713404574	4.892396832531497E-17	establishment of protein localization to membrane
GO:0050790	333	43	32	8	193	30	2	false	0.33911158588768214	0.7877643713404574	5.038002084861924E-44	regulation of catalytic activity
GO:0007018	333	16	32	2	54	4	2	false	0.3397933919576548	0.7884450788216522	4.7404769799038143E-14	microtubule-based movement
GO:1990542	333	4	32	1	42	4	2	false	0.34052532833021226	0.7884880272702313	8.934155275618838E-6	mitochondrial transmembrane transport
GO:0046467	333	4	32	1	133	13	3	false	0.3405895029037094	0.7884880272702313	8.027328236247778E-8	membrane lipid biosynthetic process
GO:0007190	333	2	32	1	43	8	1	false	0.3410852713178285	0.788735382249209	0.001107419712070876	activation of adenylate cyclase activity
GO:0002437	333	2	32	1	48	9	2	false	0.34308510638297485	0.790897015525585	8.865248226950288E-4	inflammatory response to antigenic stimulus
GO:0010565	333	5	32	1	126	10	3	false	0.3432653031977167	0.790897015525585	4.094624311053706E-9	regulation of cellular ketone metabolic process
GO:0035869	333	4	32	1	321	32	2	false	0.3443599924601043	0.790897015525585	2.3032359359343627E-9	ciliary transition zone
GO:0090543	333	4	32	1	321	32	2	false	0.3443599924601043	0.790897015525585	2.3032359359343627E-9	Flemming body
GO:0097546	333	4	32	1	321	32	4	false	0.3443599924601043	0.790897015525585	2.3032359359343627E-9	ciliary base
GO:0032432	333	4	32	1	321	32	3	false	0.3443599924601043	0.790897015525585	2.3032359359343627E-9	actin filament bundle
GO:0031091	333	1	32	1	26	9	1	false	0.3461538461538465	0.7923250564334093	0.03846153846153841	platelet alpha granule
GO:0032588	333	1	32	1	26	9	2	false	0.3461538461538465	0.7923250564334093	0.03846153846153841	trans-Golgi network membrane
GO:0032593	333	1	32	1	26	9	1	false	0.3461538461538465	0.7923250564334093	0.03846153846153841	insulin-responsive compartment
GO:0019899	333	62	32	7	257	24	1	false	0.3497504640573703	0.7966329966329986	3.699868506446755E-61	enzyme binding
GO:0030173	333	3	32	1	16	2	2	false	0.3499999999999991	0.7966329966329986	0.001785714285714283	integral component of Golgi membrane
GO:0008543	333	2	32	1	16	3	2	false	0.3499999999999994	0.7966329966329986	0.008333333333333312	fibroblast growth factor receptor signaling pathway
GO:0071900	333	7	32	1	20	1	2	false	0.35000000000000026	0.7966329966329986	1.2899896800825618E-5	regulation of protein serine/threonine kinase activity
GO:1905365	333	1	32	1	20	7	3	false	0.35000000000000087	0.7966329966329986	0.05000000000000003	regulation of intralumenal vesicle formation
GO:1901701	333	29	32	7	69	14	2	false	0.3517329246622494	0.7996797883576703	4.215769841518726E-20	cellular response to oxygen-containing compound
GO:0035148	333	4	32	1	21	2	2	false	0.3523809523809532	0.8002559590465544	1.6708437761069314E-4	tube formation
GO:0032419	333	1	32	1	17	6	2	false	0.35294117647058837	0.8006316620607978	0.058823529411764754	extrinsic component of lysosome membrane
GO:0016301	333	30	32	2	50	2	2	false	0.35510204081632857	0.8044948749891344	2.1218262567674248E-14	kinase activity
GO:0008217	333	3	32	1	89	12	2	false	0.3558698179000163	0.8044948749891344	8.805607410799004E-6	regulation of blood pressure
GO:0051271	333	5	32	1	97	8	3	false	0.3559316863364411	0.8044948749891344	1.5516861055694605E-8	negative regulation of cellular component movement
GO:1904377	333	3	32	1	23	3	3	false	0.3562958780350072	0.8044948749891344	5.6465273856578E-4	positive regulation of protein localization to cell periphery
GO:0005829	333	126	32	14	321	32	2	false	0.3566891986988766	0.8044948749891344	9.051542117626972E-93	cytosol
GO:0050773	333	5	32	1	14	1	2	false	0.3571428571428571	0.8044948749891344	4.995004995004986E-4	regulation of dendrite development
GO:0051641	333	107	32	16	160	22	1	false	0.3574210465311687	0.8044948749891344	1.1120971490625808E-43	cellular localization
GO:1903320	333	7	32	1	52	3	2	false	0.3579185520361976	0.8047215338463511	7.474704106363159E-9	regulation of protein modification by small protein conjugation or removal
GO:1905477	333	4	32	1	30	3	3	false	0.3596059113300486	0.8055552300230882	3.648969166210552E-5	positive regulation of protein localization to membrane
GO:0002683	333	5	32	1	131	11	3	false	0.3596225700351104	0.8055552300230882	3.3601850650148533E-9	negative regulation of immune system process
GO:0031903	333	5	32	2	81	20	3	false	0.3604517454728411	0.8055552300230882	3.90295748945526E-8	microbody membrane
GO:0005766	333	7	32	3	26	8	1	false	0.36114320462146277	0.8055552300230882	1.520218911523251E-6	primary lysosome
GO:0051254	333	24	32	2	116	6	4	false	0.36191834029235126	0.8055552300230882	2.2744317491689407E-25	positive regulation of RNA metabolic process
GO:1901617	333	4	32	1	133	14	2	false	0.36256985280689813	0.8055552300230882	8.027328236247778E-8	organic hydroxy compound biosynthetic process
GO:0008037	333	4	32	1	302	32	1	false	0.3626232491618428	0.8055552300230882	2.9433733958330154E-9	cell recognition
GO:1903513	333	3	32	1	87	12	1	false	0.3629416481909692	0.8055552300230882	9.434407283362706E-6	endoplasmic reticulum to cytosol transport
GO:1905366	333	1	32	1	11	4	4	false	0.3636363636363643	0.8055552300230882	0.09090909090909106	negative regulation of intralumenal vesicle formation
GO:0048608	333	4	32	1	95	10	3	false	0.3639841748742365	0.8055552300230882	3.141152394578919E-7	reproductive structure development
GO:1902414	333	3	32	1	108	15	1	false	0.36437822057643393	0.8055552300230882	4.898215090421268E-6	protein localization to cell junction
GO:0042330	333	8	32	2	64	10	2	false	0.36480651845360623	0.8055552300230882	2.2592919985090366E-10	taxis
GO:0034329	333	4	32	1	76	8	2	false	0.3652370467078428	0.8055552300230882	7.794384146222569E-7	cell junction assembly
GO:0005929	333	21	32	3	303	31	3	false	0.36581439174386954	0.8055552300230882	8.055124848006789E-33	cilium
GO:0090385	333	1	32	1	30	11	2	false	0.3666666666666639	0.8055552300230882	0.03333333333333326	phagosome-lysosome fusion
GO:0016773	333	22	32	2	36	2	1	false	0.36666666666666914	0.8055552300230882	2.6341457144082177E-10	phosphotransferase activity, alcohol group as acceptor
GO:0042737	333	5	32	1	82	7	2	false	0.36744814137525283	0.8055552300230882	3.664972276683524E-8	drug catabolic process
GO:0038061	333	2	32	1	59	12	2	false	0.3682057276446623	0.8055552300230882	5.844535359438967E-4	NIK/NF-kappaB signaling
GO:0032527	333	4	32	1	278	30	2	false	0.36833984190340163	0.8055552300230882	4.106245404213461E-9	protein exit from endoplasmic reticulum
GO:0032956	333	4	32	1	20	2	3	false	0.3684210526315791	0.8055552300230882	2.063983488132107E-4	regulation of actin cytoskeleton organization
GO:0048660	333	4	32	1	20	2	2	false	0.3684210526315791	0.8055552300230882	2.063983488132107E-4	regulation of smooth muscle cell proliferation
GO:0030029	333	12	32	2	302	32	1	false	0.3695766480128578	0.8055552300230882	1.0384697512871974E-21	actin filament-based process
GO:0051648	333	19	32	3	35	4	1	false	0.37012987012987075	0.8055552300230882	2.4630972913946895E-10	vesicle localization
GO:0072384	333	4	32	1	29	3	2	false	0.3705528188286811	0.8055552300230882	4.210349037935256E-5	organelle transport along microtubule
GO:0021543	333	4	32	1	93	10	2	false	0.37062096388885213	0.8055552300230882	3.4249683618547254E-7	pallium development
GO:0021987	333	4	32	1	93	10	2	false	0.37062096388885213	0.8055552300230882	3.4249683618547254E-7	cerebral cortex development
GO:1903350	333	3	32	1	22	3	2	false	0.37077922077921954	0.8055552300230882	6.493506493506473E-4	response to dopamine
GO:0021700	333	4	32	1	102	11	1	false	0.37107357794603	0.8055552300230882	2.353176494119972E-7	developmental maturation
GO:0032635	333	3	32	1	15	2	1	false	0.37142857142857055	0.8055552300230882	0.002197802197802196	interleukin-6 production
GO:0032637	333	3	32	1	15	2	1	false	0.37142857142857055	0.8055552300230882	0.002197802197802196	interleukin-8 production
GO:0003159	333	2	32	1	15	3	2	false	0.37142857142857083	0.8055552300230882	0.009523809523809502	morphogenesis of an endothelium
GO:0005740	333	35	32	6	84	12	2	false	0.37210805456409946	0.8055552300230882	1.8965030447799473E-24	mitochondrial envelope
GO:0021915	333	4	32	1	56	6	4	false	0.3729750333523864	0.8055552300230882	2.722644232078197E-6	neural tube development
GO:0006656	333	4	32	1	65	7	3	false	0.3733457402812199	0.8055552300230882	1.4770176060498463E-6	phosphatidylcholine biosynthetic process
GO:0002576	333	1	32	1	24	9	1	false	0.37499999999999967	0.8055552300230882	0.04166666666666653	platelet degranulation
GO:0016525	333	3	32	1	8	1	3	false	0.37499999999999983	0.8055552300230882	0.017857142857142835	negative regulation of angiogenesis
GO:0050808	333	3	32	1	8	1	1	false	0.37499999999999983	0.8055552300230882	0.017857142857142835	synapse organization
GO:0002040	333	3	32	1	8	1	1	false	0.37499999999999983	0.8055552300230882	0.017857142857142835	sprouting angiogenesis
GO:1903351	333	3	32	1	8	1	3	false	0.37499999999999983	0.8055552300230882	0.017857142857142835	cellular response to dopamine
GO:1904666	333	3	32	1	8	1	2	false	0.37499999999999983	0.8055552300230882	0.017857142857142835	regulation of ubiquitin protein ligase activity
GO:0004629	333	3	32	1	8	1	2	false	0.37499999999999983	0.8055552300230882	0.017857142857142835	phospholipase C activity
GO:0048016	333	3	32	1	8	1	1	false	0.37499999999999983	0.8055552300230882	0.017857142857142835	inositol phosphate-mediated signaling
GO:0016043	333	186	32	21	303	32	2	false	0.37536967079478223	0.8055552300230882	3.611099828782536E-87	cellular component organization
GO:0005791	333	3	32	1	56	8	1	false	0.37604617604618357	0.8061539587966811	3.607503607503632E-5	rough endoplasmic reticulum
GO:1901657	333	3	32	1	49	7	1	false	0.37689969604863194	0.8064561403508759	5.427702996092057E-5	glycosyl compound metabolic process
GO:0043604	333	26	32	2	102	5	2	false	0.3777025961899773	0.8064561403508759	7.908955698938546E-25	amide biosynthetic process
GO:0001540	333	2	32	1	10	2	1	false	0.37777777777777716	0.8064561403508759	0.022222222222222185	amyloid-beta binding
GO:0031669	333	2	32	1	10	2	2	false	0.37777777777777716	0.8064561403508759	0.022222222222222185	cellular response to nutrient levels
GO:0042995	333	50	32	6	321	32	1	false	0.37876255930557234	0.8077081706327032	8.08377698194243E-60	cell projection
GO:0009314	333	5	32	1	35	3	1	false	0.37967914438502326	0.8080512910402721	3.080411050050517E-6	response to radiation
GO:1903541	333	2	32	1	24	5	3	false	0.3804347826086941	0.8080512910402721	0.0036231884057970967	regulation of exosomal secretion
GO:0043124	333	5	32	1	24	2	3	false	0.3804347826086948	0.8080512910402721	2.3527197440240752E-5	negative regulation of I-kappaB kinase/NF-kappaB signaling
GO:0070542	333	2	32	1	38	8	3	false	0.3812233285917503	0.8080512910402721	0.0014224751066856391	response to fatty acid
GO:0005776	333	3	32	1	143	21	1	false	0.38129595906043773	0.8080512910402721	2.0955969412666796E-6	autophagosome
GO:0030155	333	4	32	1	196	22	2	false	0.38131414473645975	0.8080512910402721	1.6771098901939287E-8	regulation of cell adhesion
GO:0098797	333	10	32	2	192	25	2	false	0.38290067090214386	0.810566347170718	6.764878340217547E-17	plasma membrane protein complex
GO:0051924	333	5	32	1	13	1	2	false	0.38461538461538486	0.8113854595336101	7.770007770007754E-4	regulation of calcium ion transport
GO:0072662	333	4	32	1	54	6	2	false	0.3847292182475269	0.8113854595336101	3.1620453374060553E-6	protein localization to peroxisome
GO:0072665	333	4	32	1	54	6	1	false	0.3847292182475269	0.8113854595336101	3.1620453374060553E-6	protein localization to vacuole
GO:1901361	333	20	32	2	153	10	2	false	0.385364988194801	0.8113854595336101	1.8034714180155982E-25	organic cyclic compound catabolic process
GO:0099518	333	3	32	1	21	3	2	false	0.3864661654135335	0.8113854595336101	7.518796992481195E-4	vesicle cytoskeletal trafficking
GO:0048207	333	3	32	1	21	3	2	false	0.3864661654135335	0.8113854595336101	7.518796992481195E-4	vesicle targeting, rough ER to cis-Golgi
GO:0007164	333	4	32	1	45	5	1	false	0.3866237122051104	0.8113854595336101	6.7116346186114005E-6	establishment of tissue polarity
GO:0031098	333	3	32	1	94	14	2	false	0.38706693324579955	0.8113854595336101	7.460236937125096E-6	stress-activated protein kinase signaling cascade
GO:0071840	333	196	32	21	318	32	1	false	0.387414368837927	0.8113854595336101	2.4200090326291746E-91	cellular component organization or biogenesis
GO:0045727	333	5	32	1	77	7	7	false	0.38743155556420933	0.8113854595336101	5.0612884066379544E-8	positive regulation of translation
GO:1990778	333	14	32	3	82	13	1	false	0.3884310004278202	0.8113854595336101	4.54820114545564E-16	protein localization to cell periphery
GO:0002020	333	4	32	1	62	7	1	false	0.38862049494036055	0.8113854595336101	1.7926126432970231E-6	protease binding
GO:1901681	333	5	32	1	290	27	1	false	0.3887281435333942	0.8113854595336101	6.056824470134217E-11	sulfur compound binding
GO:0006638	333	2	32	1	28	6	1	false	0.38888888888889006	0.8113854595336101	0.002645502645502654	neutral lipid metabolic process
GO:0006119	333	5	32	1	55	5	4	false	0.3909440746288614	0.8148351319088704	2.8745866703690744E-7	oxidative phosphorylation
GO:1901264	333	3	32	1	99	15	1	false	0.39251126879990506	0.8153829826401445	6.375558658327142E-6	carbohydrate derivative transport
GO:0015850	333	3	32	1	99	15	1	false	0.39251126879990506	0.8153829826401445	6.375558658327142E-6	organic hydroxy compound transport
GO:0051272	333	13	32	2	108	11	3	false	0.3928789528786807	0.8153829826401445	4.856029000838312E-17	positive regulation of cellular component movement
GO:0040017	333	14	32	2	116	11	3	false	0.39398609344011937	0.8153829826401445	2.4702208416039466E-18	positive regulation of locomotion
GO:1905330	333	4	32	1	27	3	2	false	0.3945299145299141	0.8153829826401445	5.6980056980056985E-5	regulation of morphogenesis of an epithelium
GO:0006625	333	4	32	1	27	3	3	false	0.3945299145299141	0.8153829826401445	5.6980056980056985E-5	protein targeting to peroxisome
GO:0042063	333	4	32	1	27	3	1	false	0.3945299145299141	0.8153829826401445	5.6980056980056985E-5	gliogenesis
GO:0034694	333	2	32	1	23	5	2	false	0.3952569169960459	0.8153829826401445	0.003952569169960467	response to prostaglandin
GO:1903540	333	2	32	1	14	3	2	false	0.39560439560439553	0.8153829826401445	0.010989010989010973	establishment of protein localization to postsynaptic membrane
GO:0033108	333	6	32	1	52	4	2	false	0.3972296610952118	0.8153829826401445	4.911948412752932E-8	mitochondrial respiratory chain complex assembly
GO:0008233	333	23	32	4	130	18	3	false	0.39746514603807626	0.8153829826401445	4.9031590200928186E-26	peptidase activity
GO:0009719	333	37	32	6	160	22	1	false	0.3981559755063346	0.8153829826401445	3.545886189433609E-37	response to endogenous stimulus
GO:0044419	333	60	32	7	318	32	1	false	0.3982771840989058	0.8153829826401445	2.2831082699952583E-66	interspecies interaction between organisms
GO:0051251	333	4	32	1	10	1	3	false	0.39999999999999947	0.8153829826401445	0.00476190476190475	positive regulation of lymphocyte activation
GO:0042110	333	4	32	1	10	1	1	false	0.39999999999999947	0.8153829826401445	0.00476190476190475	T cell activation
GO:0006895	333	1	32	1	10	4	2	false	0.39999999999999963	0.8153829826401445	0.0999999999999999	Golgi to endosome transport
GO:0045859	333	12	32	1	30	1	3	false	0.39999999999999963	0.8153829826401445	1.1561599188838122E-8	regulation of protein kinase activity
GO:2001245	333	1	32	1	5	2	3	false	0.39999999999999997	0.8153829826401445	0.19999999999999998	regulation of phosphatidylcholine biosynthetic process
GO:1903670	333	2	32	1	5	1	2	false	0.39999999999999997	0.8153829826401445	0.10000000000000002	regulation of sprouting angiogenesis
GO:0006707	333	1	32	1	5	2	3	false	0.39999999999999997	0.8153829826401445	0.19999999999999998	cholesterol catabolic process
GO:0097756	333	2	32	1	5	1	1	false	0.39999999999999997	0.8153829826401445	0.10000000000000002	negative regulation of blood vessel diameter
GO:0043207	333	28	32	6	49	9	2	false	0.4000523016405048	0.8153829826401445	2.560824792650351E-14	response to external biotic stimulus
GO:1901565	333	44	32	4	179	13	2	false	0.4011359458891833	0.816770781388819	6.4080961353583355E-43	organonitrogen compound catabolic process
GO:0044272	333	5	32	1	135	13	2	false	0.40211180160092413	0.8178088502836334	2.884335739945468E-9	sulfur compound biosynthetic process
GO:0006984	333	3	32	1	96	15	1	false	0.40285554311309163	0.8178088502836334	6.998880179171257E-6	ER-nucleus signaling pathway
GO:0009755	333	3	32	1	96	15	2	false	0.40285554311309163	0.8178088502836334	6.998880179171257E-6	hormone-mediated signaling pathway
GO:0071763	333	2	32	1	62	14	2	false	0.40349021681649644	0.8182781597038548	5.288207297726192E-4	nuclear membrane organization
GO:0015711	333	9	32	2	100	15	2	false	0.40406863340512345	0.8186325559896007	5.256982853425355E-13	organic anion transport
GO:0030166	333	4	32	1	18	2	2	false	0.4052287581699367	0.8200851989486022	3.26797385620917E-4	proteoglycan biosynthetic process
GO:0051287	333	2	32	1	66	15	2	false	0.40559440559440235	0.8200851989486022	4.6620046620046533E-4	NAD binding
GO:0048029	333	2	32	1	70	16	2	false	0.40745341614907676	0.8226865671641732	4.140786749482392E-4	monosaccharide binding
GO:0031644	333	3	32	1	26	4	2	false	0.40769230769230475	0.8226865671641732	3.846153846153832E-4	regulation of nervous system process
GO:0008360	333	4	32	1	91	11	2	false	0.40823970037450485	0.8229722786873717	3.74157677528456E-7	regulation of cell shape
GO:0010821	333	5	32	1	52	5	2	false	0.4097873764890545	0.8243902439024386	3.8476929233231484E-7	regulation of mitochondrion organization
GO:0051247	333	41	32	4	165	13	4	false	0.4104002006674138	0.8243902439024386	9.289284022635263E-40	positive regulation of protein metabolic process
GO:0030234	333	14	32	3	49	8	2	false	0.4115308925024304	0.8243902439024386	1.4809354604982287E-12	enzyme regulator activity
GO:0006351	333	55	32	3	145	6	3	false	0.4120730932238269	0.8243902439024386	2.343864620440334E-41	transcription, DNA-templated
GO:0062012	333	15	32	2	163	15	2	false	0.4127180440465002	0.8243902439024386	1.6677492688210694E-21	regulation of small molecule metabolic process
GO:0005765	333	17	32	6	26	8	2	false	0.4127813605159122	0.8243902439024386	3.200460866364746E-7	lysosomal membrane
GO:0048666	333	21	32	3	37	4	2	false	0.4128245892951784	0.8243902439024386	7.766522990884147E-11	neuron development
GO:0034250	333	5	32	1	91	9	4	false	0.41327483055496084	0.8243902439024386	2.1503314800486076E-8	positive regulation of cellular amide metabolic process
GO:0098772	333	23	32	3	318	32	2	false	0.4143012754324844	0.8243902439024386	1.6242182722978254E-35	molecular function regulator
GO:0043226	333	302	32	31	321	32	1	false	0.4147414716919253	0.8243902439024386	4.982292230498496E-31	organelle
GO:0002283	333	21	32	8	23	8	2	false	0.4150197628458485	0.8243902439024386	0.00395256916996046	neutrophil activation involved in immune response
GO:0043312	333	21	32	8	23	8	3	false	0.4150197628458485	0.8243902439024386	0.00395256916996046	neutrophil degranulation
GO:0097306	333	3	32	1	56	9	3	false	0.4150432900432971	0.8243902439024386	3.607503607503632E-5	cellular response to alcohol
GO:0070646	333	6	32	1	61	5	2	false	0.41525045523333504	0.8243902439024386	1.8009784788114984E-8	protein modification by small protein removal
GO:0035150	333	5	32	1	12	1	1	false	0.41666666666666613	0.8243902439024386	0.001262626262626259	regulation of tube size
GO:0140354	333	2	32	1	9	2	2	false	0.41666666666666624	0.8243902439024386	0.027777777777777755	lipid import into cell
GO:0010595	333	2	32	1	9	2	3	false	0.41666666666666624	0.8243902439024386	0.027777777777777755	positive regulation of endothelial cell migration
GO:0061339	333	2	32	1	9	2	1	false	0.41666666666666624	0.8243902439024386	0.027777777777777755	establishment or maintenance of monopolar cell polarity
GO:0043542	333	6	32	2	9	2	1	false	0.4166666666666665	0.8243902439024386	0.011904761904761887	endothelial cell migration
GO:0061458	333	5	32	1	80	8	1	false	0.41798940566426096	0.8249639620562085	4.159731008498279E-8	reproductive system development
GO:0010657	333	4	32	1	33	4	1	false	0.41957478005864945	0.8249639620562085	2.443792766373403E-5	muscle cell apoptotic process
GO:0007409	333	10	32	3	13	3	3	false	0.4195804195804207	0.8249639620562085	0.0034965034965034974	axonogenesis
GO:0050803	333	4	32	1	88	11	1	false	0.4196660219821519	0.8249639620562085	4.28836694698294E-7	regulation of synapse structure or activity
GO:0045937	333	17	32	2	62	5	3	false	0.41976930311566585	0.8249639620562085	1.352022759305324E-15	positive regulation of phosphate metabolic process
GO:0048524	333	6	32	1	129	11	3	false	0.42070290685015566	0.8249639620562085	1.7580323089770776E-10	positive regulation of viral process
GO:0019904	333	25	32	3	257	24	1	false	0.4207181071085897	0.8249639620562085	2.9255001888459096E-35	protein domain specific binding
GO:0065002	333	3	32	1	67	11	2	false	0.4213547646383551	0.8249639620562085	2.0874647740319542E-5	intracellular protein transmembrane transport
GO:0036064	333	5	32	1	31	3	2	false	0.4215795328142355	0.8249639620562085	5.885434139049278E-6	ciliary basal body
GO:0030165	333	4	32	1	25	3	1	false	0.4217391304347817	0.8249639620562085	7.905138339920931E-5	PDZ domain binding
GO:1904950	333	5	32	1	156	16	3	false	0.42221087721928885	0.8249639620562085	1.3856999775304837E-9	negative regulation of establishment of protein localization
GO:0016849	333	3	32	1	13	2	1	false	0.423076923076922	0.8249639620562085	0.0034965034965034974	phosphorus-oxygen lyase activity
GO:0061912	333	3	32	1	13	2	1	false	0.423076923076922	0.8249639620562085	0.0034965034965034974	selective autophagy
GO:0008356	333	2	32	1	13	3	1	false	0.4230769230769226	0.8249639620562085	0.012820512820512787	asymmetric cell division
GO:0098796	333	37	32	5	279	32	2	false	0.4231166256771124	0.8249639620562085	5.451348810379556E-47	membrane protein complex
GO:0009108	333	5	32	2	11	3	2	false	0.42424242424242387	0.8249639620562085	0.002164502164502161	coenzyme biosynthetic process
GO:0031312	333	5	32	1	298	31	3	false	0.42487178177083595	0.8249639620562085	5.28138071404736E-11	extrinsic component of organelle membrane
GO:0001558	333	8	32	1	63	4	3	false	0.42743824129335767	0.8249639620562085	2.5820479982961065E-10	regulation of cell growth
GO:0007213	333	1	32	1	7	3	2	false	0.42857142857142827	0.8249639620562085	0.14285714285714285	G protein-coupled acetylcholine receptor signaling pathway
GO:0008209	333	1	32	1	7	3	2	false	0.42857142857142827	0.8249639620562085	0.14285714285714285	androgen metabolic process
GO:0008210	333	1	32	1	7	3	2	false	0.42857142857142827	0.8249639620562085	0.14285714285714285	estrogen metabolic process
GO:0016056	333	1	32	1	7	3	4	false	0.42857142857142827	0.8249639620562085	0.14285714285714285	rhodopsin mediated signaling pathway
GO:1902236	333	3	32	1	7	1	4	false	0.42857142857142844	0.8249639620562085	0.02857142857142854	negative regulation of endoplasmic reticulum stress-induced intrinsic apoptotic signaling pathway
GO:1904668	333	3	32	1	7	1	3	false	0.42857142857142844	0.8249639620562085	0.02857142857142854	positive regulation of ubiquitin protein ligase activity
GO:0006622	333	3	32	1	7	1	3	false	0.42857142857142844	0.8249639620562085	0.02857142857142854	protein targeting to lysosome
GO:0007043	333	3	32	1	7	1	2	false	0.42857142857142844	0.8249639620562085	0.02857142857142854	cell-cell junction assembly
GO:0030833	333	3	32	1	7	1	3	false	0.42857142857142844	0.8249639620562085	0.02857142857142854	regulation of actin filament polymerization
GO:0006910	333	2	32	1	21	5	4	false	0.4285714285714288	0.8249639620562085	0.004761904761904775	phagocytosis, recognition
GO:0006355	333	54	32	3	94	4	4	false	0.4290574097204738	0.8249639620562085	1.7321570985770093E-27	regulation of transcription, DNA-templated
GO:0009975	333	3	32	1	177	30	1	false	0.42916024653318535	0.8249639620562085	1.1005943209334367E-6	cyclase activity
GO:0072663	333	4	32	1	32	4	2	false	0.43061735261401624	0.8268653397086613	2.780867630700786E-5	establishment of protein localization to peroxisome
GO:0071398	333	2	32	1	29	7	4	false	0.431034482758622	0.8268653397086613	0.002463054187192125	cellular response to fatty acid
GO:1905475	333	6	32	1	36	3	2	false	0.4313725490196073	0.8268653397086613	5.134018416750864E-7	regulation of protein localization to membrane
GO:1904375	333	5	32	1	30	3	2	false	0.4334975369458116	0.8283763795829409	7.017248396558763E-6	regulation of protein localization to cell periphery
GO:0002446	333	22	32	8	24	8	1	false	0.4347826086956511	0.8283763795829409	0.0036231884057970902	neutrophil mediated immunity
GO:0010557	333	28	32	3	130	11	4	false	0.4355666538395287	0.8283763795829409	4.532865851042521E-29	positive regulation of macromolecule biosynthetic process
GO:1902680	333	20	32	2	71	5	5	false	0.4357057334271697	0.8283763795829409	4.437172176372006E-18	positive regulation of RNA biosynthetic process
GO:0050727	333	7	32	1	16	1	3	false	0.4374999999999999	0.8283763795829409	8.741258741258732E-5	regulation of inflammatory response
GO:0030433	333	7	32	1	16	1	2	false	0.4374999999999999	0.8283763795829409	8.741258741258732E-5	ubiquitin-dependent ERAD pathway
GO:0005881	333	5	32	1	277	30	2	false	0.4387459474682736	0.8283763795829409	7.630385700725087E-11	cytoplasmic microtubule
GO:0046486	333	11	32	3	28	6	1	false	0.43901895206242947	0.8283763795829409	4.656755228837597E-8	glycerolipid metabolic process
GO:0004197	333	7	32	2	20	4	2	false	0.43921568627451263	0.8283763795829409	1.2899896800825618E-5	cysteine-type endopeptidase activity
GO:0023061	333	6	32	2	59	14	2	false	0.4396115947378644	0.8283763795829409	2.2193876203535013E-8	signal release
GO:0021537	333	5	32	1	93	10	2	false	0.44133770951931534	0.8283763795829409	1.9241395291318295E-8	telencephalon development
GO:0030900	333	5	32	1	93	10	2	false	0.44133770951931534	0.8283763795829409	1.9241395291318295E-8	forebrain development
GO:0051339	333	3	32	1	52	9	2	false	0.4415837104072432	0.8283763795829409	4.524886877828034E-5	regulation of lyase activity
GO:0042180	333	6	32	1	239	22	3	false	0.44337557954068124	0.8283763795829409	4.115414370679524E-12	cellular ketone metabolic process
GO:0006935	333	8	32	2	83	15	2	false	0.4439180053166484	0.8283763795829409	2.535289520966219E-11	chemotaxis
GO:0043200	333	3	32	1	46	8	3	false	0.4442687747035537	0.8283763795829409	6.587615283267417E-5	response to amino acid
GO:0007611	333	4	32	1	9	1	2	false	0.44444444444444403	0.8283763795829409	0.007936507936507922	learning or memory
GO:0110053	333	4	32	1	9	1	3	false	0.44444444444444403	0.8283763795829409	0.007936507936507922	regulation of actin filament organization
GO:0030832	333	4	32	1	9	1	2	false	0.44444444444444403	0.8283763795829409	0.007936507936507922	regulation of actin filament length
GO:0005911	333	7	32	2	15	3	1	false	0.44615384615384657	0.8283763795829409	1.5540015540015518E-4	cell-cell junction
GO:0007031	333	4	32	1	147	20	1	false	0.4465157343050644	0.8283763795829409	5.355629891698372E-8	peroxisome organization
GO:2001243	333	5	32	1	20	2	4	false	0.44736842105263186	0.8283763795829409	6.449948400412804E-5	negative regulation of intrinsic apoptotic signaling pathway
GO:0007265	333	19	32	11	20	11	1	false	0.45000000000000057	0.8283763795829409	0.05000000000000003	Ras protein signal transduction
GO:0002521	333	8	32	1	59	4	2	false	0.4509212833369294	0.8283763795829409	4.509641028294528E-10	leukocyte differentiation
GO:0009101	333	18	32	2	122	10	4	false	0.45178787204957593	0.8283763795829409	6.67725153052081E-22	glycoprotein biosynthetic process
GO:1902903	333	9	32	1	66	4	2	false	0.45192307692307054	0.8283763795829409	2.7016708513639472E-11	regulation of supramolecular fiber organization
GO:0006029	333	4	32	1	23	3	1	false	0.45285149632975497	0.8283763795829409	1.1293054771315566E-4	proteoglycan metabolic process
GO:0098609	333	8	32	2	17	3	1	false	0.4529411764705885	0.8283763795829409	4.113533525298224E-5	cell-cell adhesion
GO:0006732	333	11	32	3	14	3	1	false	0.4532967032967028	0.8283763795829409	0.0027472527472527427	coenzyme metabolic process
GO:0043574	333	4	32	1	87	12	1	false	0.45394998416369975	0.8283763795829409	4.492574896839481E-7	peroxisomal transport
GO:0043123	333	10	32	1	22	1	3	false	0.4545454545454533	0.8283763795829409	1.5464411749241542E-6	positive regulation of I-kappaB kinase/NF-kappaB signaling
GO:0001963	333	3	32	1	12	2	1	false	0.4545454545454539	0.8283763795829409	0.004545454545454539	synaptic transmission, dopaminergic
GO:0035578	333	5	32	2	14	4	3	false	0.45454545454545464	0.8283763795829409	4.995004995004986E-4	azurophil granule lumen
GO:0002011	333	2	32	1	12	3	1	false	0.4545454545454547	0.8283763795829409	0.01515151515151513	morphogenesis of an epithelial sheet
GO:0051249	333	5	32	1	11	1	2	false	0.45454545454545536	0.8283763795829409	0.002164502164502161	regulation of lymphocyte activation
GO:0032273	333	5	32	1	11	1	3	false	0.45454545454545536	0.8283763795829409	0.002164502164502161	positive regulation of protein polymerization
GO:0032502	333	102	32	11	318	32	1	false	0.4549590829762372	0.8283763795829409	4.647458351474851E-86	developmental process
GO:0065009	333	73	32	8	319	32	2	false	0.455883458915351	0.8283763795829409	5.730997918543505E-74	regulation of molecular function
GO:0050792	333	6	32	1	44	4	2	false	0.45624709946888503	0.8283763795829409	1.4166208153729618E-7	regulation of viral process
GO:0003014	333	8	32	2	33	6	1	false	0.456340378197998	0.8283763795829409	7.202454365969373E-8	renal system process
GO:0022900	333	6	32	2	45	11	2	false	0.45909299624558275	0.8283763795829409	1.2277380399899078E-7	electron transport chain
GO:0015980	333	6	32	2	45	11	2	false	0.45909299624558275	0.8283763795829409	1.2277380399899078E-7	energy derivation by oxidation of organic compounds
GO:0045184	333	91	32	14	151	22	2	false	0.4593680628833188	0.8283763795829409	1.304012256873343E-43	establishment of protein localization
GO:0031334	333	6	32	1	74	7	4	false	0.4612940751571272	0.8283763795829409	5.3980877576411285E-9	positive regulation of protein-containing complex assembly
GO:0006487	333	6	32	1	13	1	1	false	0.46153846153846195	0.8283763795829409	5.827505827505821E-4	protein N-linked glycosylation
GO:0034381	333	5	32	1	122	14	4	false	0.462249749869781	0.8283763795829409	4.82420584261127E-9	plasma lipoprotein particle clearance
GO:0042582	333	7	32	3	26	9	2	false	0.46245059288537216	0.8283763795829409	1.520218911523251E-6	azurophil granule
GO:0009581	333	3	32	1	49	9	2	false	0.4637429439861033	0.8283763795829409	5.427702996092057E-5	detection of external stimulus
GO:0007588	333	3	32	1	33	6	1	false	0.4638929618768334	0.8283763795829409	1.8328445747800497E-4	excretion
GO:0051495	333	7	32	1	50	4	3	false	0.46413373860182255	0.8283763795829409	1.0011573378825806E-8	positive regulation of cytoskeleton organization
GO:0003071	333	2	32	1	8	2	2	false	0.46428571428571414	0.8283763795829409	0.035714285714285705	renal system process involved in regulation of systemic arterial blood pressure
GO:0022409	333	2	32	1	8	2	3	false	0.46428571428571414	0.8283763795829409	0.035714285714285705	positive regulation of cell-cell adhesion
GO:0061162	333	2	32	1	8	2	2	false	0.46428571428571414	0.8283763795829409	0.035714285714285705	establishment of monopolar cell polarity
GO:0015908	333	2	32	1	8	2	2	false	0.46428571428571414	0.8283763795829409	0.035714285714285705	fatty acid transport
GO:0015918	333	2	32	1	8	2	2	false	0.46428571428571414	0.8283763795829409	0.035714285714285705	sterol transport
GO:0035295	333	14	32	2	93	10	2	false	0.46505550521895817	0.8283763795829409	6.742145634954784E-17	tube development
GO:0070507	333	9	32	1	34	2	3	false	0.46524064171122603	0.8283763795829409	1.9065320380506984E-8	regulation of microtubule cytoskeleton organization
GO:0072599	333	5	32	1	36	4	2	false	0.4658348187759931	0.8283763795829409	2.6525761819879548E-6	establishment of protein localization to endoplasmic reticulum
GO:0065008	333	88	32	11	213	25	1	false	0.46669318575614194	0.8283763795829409	3.463367658727237E-62	regulation of biological quality
GO:0007517	333	7	32	1	61	5	2	false	0.4684095047575791	0.8283763795829409	2.292154427578264E-9	muscle organ development
GO:0031279	333	3	32	1	43	8	2	false	0.4696539988655718	0.8283763795829409	8.103071063933269E-5	regulation of cyclase activity
GO:1902905	333	8	32	1	43	3	3	false	0.46965399886557324	0.8283763795829409	6.896146848978556E-9	positive regulation of supramolecular fiber organization
GO:0031252	333	6	32	1	321	32	1	false	0.47023617168181764	0.8283763795829409	6.897843516954306E-13	cell leading edge
GO:1902600	333	8	32	1	17	1	2	false	0.47058823529411814	0.8283763795829409	4.113533525298224E-5	proton transmembrane transport
GO:2000147	333	13	32	2	27	3	4	false	0.4711111111111106	0.8283763795829409	4.9854673626378956E-8	positive regulation of cell motility
GO:0044853	333	5	32	1	60	7	2	false	0.47456217252659316	0.8283763795829409	1.8309947867916698E-7	plasma membrane raft
GO:0006952	333	26	32	3	84	8	1	false	0.4749687233031955	0.8283763795829409	2.8602674376974984E-22	defense response
GO:0071706	333	4	32	1	15	2	1	false	0.47619047619047483	0.8283763795829409	7.326007326007312E-4	tumor necrosis factor superfamily cytokine production
GO:0005778	333	5	32	2	7	2	2	false	0.4761904761904759	0.8283763795829409	0.047619047619047596	peroxisomal membrane
GO:0010959	333	10	32	1	21	1	2	false	0.47619047619047694	0.8283763795829409	2.835142154027613E-6	regulation of metal ion transport
GO:0071495	333	33	32	6	37	6	1	false	0.47641759406465367	0.8283763795829409	1.5141191611779804E-5	cellular response to endogenous stimulus
GO:1901362	333	76	32	7	166	14	2	false	0.4772249450545705	0.8283763795829409	3.1112899805453504E-49	organic cyclic compound biosynthetic process
GO:0140056	333	13	32	2	35	4	2	false	0.4779411764705881	0.8283763795829409	6.77351755133536E-10	organelle localization by membrane tethering
GO:0071806	333	4	32	1	108	16	2	false	0.47861439291522634	0.8283763795829409	1.8659867011128267E-7	protein transmembrane transport
GO:0072511	333	12	32	1	25	1	1	false	0.48000000000000137	0.8283763795829409	1.922965982731763E-7	divalent inorganic cation transport
GO:0099572	333	6	32	1	302	31	2	false	0.48087202606698376	0.8283763795829409	9.97686053770495E-13	postsynaptic specialization
GO:0098657	333	4	32	1	140	21	1	false	0.48199931961762055	0.8283763795829409	6.523321035786018E-8	import into cell
GO:0006903	333	15	32	2	304	32	3	false	0.4828679796985843	0.8283763795829409	1.0613100771674677E-25	vesicle targeting
GO:0030055	333	12	32	3	15	3	1	false	0.4835164835164838	0.8283763795829409	0.002197802197802196	cell-substrate junction
GO:0008144	333	38	32	4	290	27	1	false	0.48417360011523025	0.8283763795829409	1.7731593171961747E-48	drug binding
GO:0043231	333	276	32	29	302	31	2	false	0.4856503581514645	0.8283763795829409	4.0415484725209885E-38	intracellular membrane-bounded organelle
GO:0005789	333	41	32	9	126	26	2	false	0.4860351420650173	0.8283763795829409	3.9726967935926835E-34	endoplasmic reticulum membrane
GO:0016567	333	19	32	2	27	2	1	false	0.48717948717948584	0.8283763795829409	4.504352330439263E-7	protein ubiquitination
GO:0005575	333	324	32	32	331	32	1	false	0.48742992724381307	0.8283763795829409	1.2341562514660654E-14	cellular_component
GO:0071867	333	4	32	1	34	5	1	false	0.48786010005175007	0.8283763795829409	2.1562877350353505E-5	response to monoamine
GO:2000146	333	5	32	1	26	3	4	false	0.4884615384615366	0.8283763795829409	1.5202189115232473E-5	negative regulation of cell motility
GO:0030336	333	5	32	1	26	3	3	false	0.4884615384615366	0.8283763795829409	1.5202189115232473E-5	negative regulation of cell migration
GO:0038127	333	3	32	1	16	3	1	false	0.48928571428571366	0.8283763795829409	0.001785714285714283	ERBB signaling pathway
GO:0048013	333	3	32	1	16	3	1	false	0.48928571428571366	0.8283763795829409	0.001785714285714283	ephrin receptor signaling pathway
GO:1901699	333	20	32	4	74	13	2	false	0.4894081038096826	0.8283763795829409	1.6978220822956228E-18	cellular response to nitrogen compound
GO:0071379	333	2	32	1	18	5	3	false	0.49019607843137386	0.8283763795829409	0.006535947712418336	cellular response to prostaglandin stimulus
GO:0050777	333	4	32	1	66	10	4	false	0.49038461538460476	0.8283763795829409	1.3875013875013653E-6	negative regulation of immune response
GO:0001786	333	3	32	1	11	2	2	false	0.4909090909090902	0.8283763795829409	0.006060606060606057	phosphatidylserine binding
GO:0050772	333	2	32	1	11	3	4	false	0.4909090909090911	0.8283763795829409	0.01818181818181816	positive regulation of axonogenesis
GO:0006639	333	2	32	1	11	3	2	false	0.4909090909090911	0.8283763795829409	0.01818181818181816	acylglycerol metabolic process
GO:0043254	333	8	32	1	90	7	3	false	0.49115704524967185	0.8283763795829409	1.2900642109961757E-11	regulation of protein-containing complex assembly
GO:0005637	333	6	32	1	40	4	2	false	0.4925484188642131	0.8283763795829409	2.6052657631605334E-7	nuclear inner membrane
GO:0010008	333	19	32	5	84	20	3	false	0.4936634339343038	0.8283763795829409	3.027198524172051E-19	endosome membrane
GO:0016746	333	6	32	1	77	8	1	false	0.494387950624424	0.8283763795829409	4.217740338864956E-9	transferase activity, transferring acyl groups
GO:0001726	333	5	32	1	49	6	2	false	0.4951984494075078	0.8283763795829409	5.244157484146837E-7	ruffle
GO:0031668	333	4	32	1	135	21	4	false	0.49573345394244617	0.8283763795829409	7.556959638656982E-8	cellular response to extracellular stimulus
GO:0071407	333	8	32	2	56	11	2	false	0.4968447756461013	0.8283763795829409	7.039804090699991E-10	cellular response to organic cyclic compound
GO:0030335	333	13	32	2	26	3	3	false	0.49999999999999833	0.8283763795829409	9.614829913658796E-8	positive regulation of cell migration
GO:0035091	333	5	32	1	10	1	1	false	0.4999999999999995	0.8283763795829409	0.003968253968253954	phosphatidylinositol binding
GO:0032271	333	6	32	1	12	1	2	false	0.4999999999999995	0.8283763795829409	0.0010822510822510805	regulation of protein polymerization
GO:0016127	333	1	32	1	6	3	3	false	0.4999999999999995	0.8283763795829409	0.1666666666666666	sterol catabolic process
GO:0043277	333	3	32	2	8	4	1	false	0.4999999999999996	0.8283763795829409	0.017857142857142835	apoptotic cell clearance
GO:0032768	333	3	32	1	6	1	2	false	0.4999999999999997	0.8283763795829409	0.04999999999999996	regulation of monooxygenase activity
GO:0016747	333	3	32	1	6	1	1	false	0.4999999999999997	0.8283763795829409	0.04999999999999996	transferase activity, transferring acyl groups other than amino-acyl groups
GO:0017137	333	3	32	1	6	1	1	false	0.4999999999999997	0.8283763795829409	0.04999999999999996	Rab GTPase binding
GO:0031489	333	3	32	3	6	5	1	false	0.4999999999999997	0.8283763795829409	0.04999999999999996	myosin V binding
GO:0001738	333	6	32	2	12	3	1	false	0.4999999999999998	0.8283763795829409	0.0010822510822510805	morphogenesis of a polarized epithelium
GO:0030073	333	1	32	1	8	4	2	false	0.49999999999999994	0.8283763795829409	0.12499999999999997	insulin secretion
GO:0032490	333	1	32	1	8	4	3	false	0.49999999999999994	0.8283763795829409	0.12499999999999997	detection of molecule of bacterial origin
GO:0032497	333	1	32	1	8	4	2	false	0.49999999999999994	0.8283763795829409	0.12499999999999997	detection of lipopolysaccharide
GO:0098722	333	1	32	1	2	1	2	false	0.5	0.8283763795829409	0.5	asymmetric stem cell division
GO:0099010	333	1	32	1	2	1	1	false	0.5	0.8283763795829409	0.5	modification of postsynaptic structure
GO:0099159	333	1	32	1	2	1	2	false	0.5	0.8283763795829409	0.5	regulation of modification of postsynaptic structure
GO:0034379	333	1	32	1	2	1	1	false	0.5	0.8283763795829409	0.5	very-low-density lipoprotein particle assembly
GO:0001998	333	1	32	1	2	1	3	false	0.5	0.8283763795829409	0.5	angiotensin-mediated vasoconstriction involved in regulation of systemic arterial blood pressure
GO:0051492	333	1	32	1	2	1	3	false	0.5	0.8283763795829409	0.5	regulation of stress fiber assembly
GO:0002363	333	1	32	1	2	1	2	false	0.5	0.8283763795829409	0.5	alpha-beta T cell lineage commitment
GO:0035376	333	1	32	1	2	1	1	false	0.5	0.8283763795829409	0.5	sterol import
GO:0002864	333	1	32	1	2	1	3	false	0.5	0.8283763795829409	0.5	regulation of acute inflammatory response to antigenic stimulus
GO:0002865	333	1	32	1	2	1	4	false	0.5	0.8283763795829409	0.5	negative regulation of acute inflammatory response to antigenic stimulus
GO:0019319	333	1	32	1	2	1	2	false	0.5	0.8283763795829409	0.5	hexose biosynthetic process
GO:0019432	333	1	32	1	2	1	2	false	0.5	0.8283763795829409	0.5	triglyceride biosynthetic process
GO:0003056	333	1	32	1	2	1	3	false	0.5	0.8283763795829409	0.5	regulation of vascular smooth muscle contraction
GO:0003072	333	1	32	1	2	1	1	false	0.5	0.8283763795829409	0.5	renal control of peripheral vascular resistance involved in regulation of systemic arterial blood pressure
GO:0003084	333	1	32	1	2	1	2	false	0.5	0.8283763795829409	0.5	positive regulation of systemic arterial blood pressure
GO:0003100	333	1	32	1	2	1	1	false	0.5	0.8283763795829409	0.5	regulation of systemic arterial blood pressure by endothelin
GO:1904695	333	1	32	1	2	1	4	false	0.5	0.8283763795829409	0.5	positive regulation of vascular smooth muscle contraction
GO:0004394	333	1	32	1	2	1	1	false	0.5	0.8283763795829409	0.5	heparan sulfate 2-O-sulfotransferase activity
GO:0070508	333	1	32	1	2	1	2	false	0.5	0.8283763795829409	0.5	cholesterol import
GO:0005044	333	1	32	1	2	1	1	false	0.5	0.8283763795829409	0.5	scavenger receptor activity
GO:0005537	333	1	32	1	2	1	1	false	0.5	0.8283763795829409	0.5	mannose binding
GO:0006006	333	1	32	1	2	1	1	false	0.5	0.8283763795829409	0.5	glucose metabolic process
GO:0008609	333	1	32	1	2	1	1	false	0.5	0.8283763795829409	0.5	alkylglycerone-phosphate synthase activity
GO:0042622	333	1	32	1	2	1	2	false	0.5	0.8283763795829409	0.5	photoreceptor outer segment membrane
GO:0043366	333	1	32	1	2	1	2	false	0.5	0.8283763795829409	0.5	beta selection
GO:0010829	333	1	32	1	2	1	3	false	0.5	0.8283763795829409	0.5	negative regulation of glucose transmembrane transport
GO:0060019	333	1	32	1	2	1	1	false	0.5	0.8283763795829409	0.5	radial glial cell differentiation
GO:0043691	333	1	32	1	2	1	1	false	0.5	0.8283763795829409	0.5	reverse cholesterol transport
GO:0045987	333	1	32	1	2	1	3	false	0.5	0.8283763795829409	0.5	positive regulation of smooth muscle contraction
GO:0030038	333	1	32	1	2	1	1	false	0.5	0.8283763795829409	0.5	contractile actin filament bundle assembly
GO:0030228	333	1	32	1	2	1	2	false	0.5	0.8283763795829409	0.5	lipoprotein particle receptor activity
GO:0046676	333	1	32	1	2	1	4	false	0.5	0.8283763795829409	0.5	negative regulation of insulin secretion
GO:0030518	333	1	32	1	2	1	2	false	0.5	0.8283763795829409	0.5	intracellular steroid hormone receptor signaling pathway
GO:0031335	333	1	32	1	2	1	3	false	0.5	0.8283763795829409	0.5	regulation of sulfur amino acid metabolic process
GO:0031753	333	1	32	1	2	1	1	false	0.5	0.8283763795829409	0.5	endothelial differentiation G protein-coupled receptor binding
GO:0097498	333	1	32	1	2	1	1	false	0.5	0.8283763795829409	0.5	endothelial tube lumen extension
GO:0001935	333	2	32	1	4	1	1	false	0.5000000000000001	0.8283763795829409	0.16666666666666674	endothelial cell proliferation
GO:0035089	333	2	32	1	4	1	2	false	0.5000000000000001	0.8283763795829409	0.16666666666666674	establishment of apical/basal cell polarity
GO:1903037	333	2	32	1	4	1	2	false	0.5000000000000001	0.8283763795829409	0.16666666666666674	regulation of leukocyte cell-cell adhesion
GO:0002862	333	2	32	1	4	1	4	false	0.5000000000000001	0.8283763795829409	0.16666666666666674	negative regulation of inflammatory response to antigenic stimulus
GO:0072606	333	2	32	1	4	1	2	false	0.5000000000000001	0.8283763795829409	0.16666666666666674	interleukin-8 secretion
GO:0007188	333	2	32	1	4	1	4	false	0.5000000000000001	0.8283763795829409	0.16666666666666674	adenylate cyclase-modulating G protein-coupled receptor signaling pathway
GO:0090049	333	2	32	1	4	1	3	false	0.5000000000000001	0.8283763795829409	0.16666666666666674	regulation of cell migration involved in sprouting angiogenesis
GO:0008641	333	2	32	2	4	3	1	false	0.5000000000000001	0.8283763795829409	0.16666666666666674	ubiquitin-like modifier activating enzyme activity
GO:0010658	333	2	32	1	4	1	1	false	0.5000000000000001	0.8283763795829409	0.16666666666666674	striated muscle cell apoptotic process
GO:0061572	333	2	32	1	4	1	1	false	0.5000000000000001	0.8283763795829409	0.16666666666666674	actin filament bundle organization
GO:0030201	333	2	32	1	4	1	1	false	0.5000000000000001	0.8283763795829409	0.16666666666666674	heparan sulfate proteoglycan metabolic process
GO:0015012	333	2	32	1	4	1	2	false	0.5000000000000001	0.8283763795829409	0.16666666666666674	heparan sulfate proteoglycan biosynthetic process
GO:0032720	333	2	32	1	4	1	3	false	0.5000000000000001	0.8283763795829409	0.16666666666666674	negative regulation of tumor necrosis factor production
GO:0050220	333	1	32	1	4	2	1	false	0.5000000000000002	0.8283763795829409	0.25000000000000006	prostaglandin-E synthase activity
GO:0002360	333	1	32	1	4	2	2	false	0.5000000000000002	0.8283763795829409	0.25000000000000006	T cell lineage commitment
GO:0035239	333	14	32	2	45	5	2	false	0.500375278594232	0.8283763795829409	5.99264097839045E-12	tube morphogenesis
GO:0048017	333	3	32	1	59	12	1	false	0.5012150481405223	0.8290898186207009	3.0760712418099554E-5	inositol lipid-mediated signaling
GO:0045471	333	3	32	1	25	5	4	false	0.5043478260869537	0.8329131851012588	4.347826086956512E-4	response to ethanol
GO:0045666	333	5	32	1	25	3	3	false	0.5043478260869555	0.8329131851012588	1.882175795219262E-5	positive regulation of neuron differentiation
GO:0016358	333	6	32	1	93	10	2	false	0.5048220607102837	0.8330180139303949	1.311913315317118E-9	dendrite development
GO:0043603	333	36	32	2	135	6	1	false	0.5080615711811305	0.8373276458676213	1.290357983014499E-33	cellular amide metabolic process
GO:0061659	333	8	32	2	11	2	1	false	0.5090909090909087	0.8373276458676213	0.006060606060606057	ubiquitin-like protein ligase activity
GO:1901654	333	4	32	1	69	11	2	false	0.5092313369215412	0.8373276458676213	1.156736660802023E-6	response to ketone
GO:0032102	333	4	32	1	69	11	3	false	0.5092313369215412	0.8373276458676213	1.156736660802023E-6	negative regulation of response to external stimulus
GO:0031901	333	6	32	2	23	6	2	false	0.5096040496498144	0.8373276458676213	9.906188395890883E-6	early endosome membrane
GO:0070161	333	15	32	3	41	7	1	false	0.5099110663937437	0.8373276458676213	1.5764845287979228E-11	anchoring junction
GO:0098791	333	11	32	3	51	12	2	false	0.5109521855948618	0.8383584404420548	2.0996926965987666E-11	Golgi subcompartment
GO:0007167	333	23	32	3	54	6	1	false	0.5119526668916226	0.8391417926618993	9.208696835961638E-16	enzyme linked receptor protein signaling pathway
GO:1903706	333	10	32	1	48	3	3	false	0.512257169287688	0.8391417926618993	1.5288846296038503E-10	regulation of hemopoiesis
GO:0031401	333	25	32	2	108	7	3	false	0.5126782982462561	0.8391538247323707	4.6201056109383495E-25	positive regulation of protein modification process
GO:0010563	333	9	32	1	95	7	3	false	0.513741203953704	0.8402154529178321	8.510693785893619E-13	negative regulation of phosphorus metabolic process
GO:0015031	333	89	32	14	93	14	2	false	0.5146018388655318	0.8409448261235282	3.424968361854713E-7	protein transport
GO:0043523	333	6	32	1	29	3	3	false	0.5153256704980848	0.8414496455475973	2.105174518967629E-6	regulation of neuron apoptotic process
GO:1903008	333	5	32	1	150	20	2	false	0.5161532091200629	0.8421228544613737	1.6903312192193346E-9	organelle disassembly
GO:0033674	333	8	32	1	38	3	4	false	0.518729255571363	0.8456454423623184	2.044843750626239E-8	positive regulation of kinase activity
GO:0015672	333	13	32	1	25	1	1	false	0.5200000000000006	0.8458454977756992	1.922965982731763E-7	monovalent inorganic cation transport
GO:0010564	333	25	32	1	48	1	2	false	0.5208333333333299	0.8458454977756992	3.230214179333149E-14	regulation of cell cycle process
GO:0051258	333	10	32	1	33	2	1	false	0.5208333333333339	0.8458454977756992	1.080368154895404E-8	protein polymerization
GO:0046209	333	3	32	1	24	5	4	false	0.5212450592885325	0.8458454977756992	4.940711462450556E-4	nitric oxide metabolic process
GO:1901215	333	5	32	1	24	3	3	false	0.5212450592885335	0.8458454977756992	2.3527197440240752E-5	negative regulation of neuron death
GO:0045787	333	8	32	1	117	10	3	false	0.5220170791450268	0.8458454977756992	1.466431735228391E-12	positive regulation of cell cycle
GO:0048194	333	3	32	1	56	12	3	false	0.5222222222222206	0.8458454977756992	3.607503607503632E-5	Golgi vesicle budding
GO:0060537	333	7	32	1	33	3	1	false	0.5234604105571826	0.8458454977756992	2.3407976689400364E-7	muscle tissue development
GO:2001242	333	6	32	1	37	4	3	false	0.5235824059353476	0.8458454977756992	4.3014748897101895E-7	regulation of intrinsic apoptotic signaling pathway
GO:0034377	333	2	32	1	7	2	3	false	0.5238095238095235	0.8458454977756992	0.047619047619047596	plasma lipoprotein particle assembly
GO:0034695	333	2	32	1	7	2	3	false	0.5238095238095235	0.8458454977756992	0.047619047619047596	response to prostaglandin E
GO:0060548	333	20	32	2	85	7	3	false	0.5242623995914221	0.8458454977756992	7.122820056875624E-20	negative regulation of cell death
GO:0051129	333	15	32	2	204	23	3	false	0.5242740585325709	0.8458454977756992	5.024276963116846E-23	negative regulation of cellular component organization
GO:0010976	333	4	32	1	25	4	4	false	0.5268774703557298	0.8485400993769594	7.905138339920931E-5	positive regulation of neuron projection development
GO:0009058	333	133	32	13	242	23	1	false	0.5269849228438793	0.8485400993769594	9.051360646931229E-72	biosynthetic process
GO:0043412	333	104	32	6	204	11	1	false	0.527199470027105	0.8485400993769594	7.248316467404357E-61	macromolecule modification
GO:0006417	333	14	32	1	121	6	5	false	0.5297700988418864	0.8498838029301662	1.3210031122901816E-18	regulation of translation
GO:0050769	333	6	32	1	28	3	4	false	0.5299145299145301	0.8498838029301662	2.654350480437428E-6	positive regulation of neurogenesis
GO:0019783	333	7	32	3	11	4	1	false	0.5303030303030302	0.8498838029301662	0.003030303030303028	ubiquitin-like protein-specific protease activity
GO:0051650	333	19	32	3	30	4	3	false	0.5303776683087049	0.8498838029301662	1.830586538232703E-8	establishment of vesicle localization
GO:0099081	333	30	32	2	41	2	1	false	0.5304878048780566	0.8498838029301662	3.16509586166351E-10	supramolecular polymer
GO:0010562	333	17	32	2	101	10	3	false	0.53054876455108	0.8498838029301662	1.2506260161749607E-19	positive regulation of phosphorus metabolic process
GO:0045732	333	9	32	1	66	5	4	false	0.5314826302729445	0.8507077933650603	2.7016708513639472E-11	positive regulation of protein catabolic process
GO:0007187	333	2	32	1	10	3	2	false	0.5333333333333322	0.8525151891669025	0.022222222222222185	G protein-coupled receptor signaling pathway, coupled to cyclic nucleotide second messenger
GO:0008333	333	4	32	1	111	19	3	false	0.533452551801183	0.8525151891669025	1.669726440368594E-7	endosome to lysosome transport
GO:0023057	333	31	32	4	142	17	3	false	0.5340270487518151	0.8527613030462055	5.378299050141001E-32	negative regulation of signaling
GO:0120032	333	7	32	1	32	3	3	false	0.5362903225806458	0.8556878510001663	2.9710124259623696E-7	regulation of plasma membrane bounded cell projection assembly
GO:0048468	333	36	32	4	98	10	3	false	0.5373745969826987	0.8556878510001663	1.2418326181467914E-27	cell development
GO:0050867	333	5	32	1	114	16	3	false	0.5374022453668557	0.8556878510001663	6.811837272945848E-9	positive regulation of cell activation
GO:1903578	333	9	32	1	138	11	2	false	0.5375474961411302	0.8556878510001663	2.609430197646809E-14	regulation of ATP metabolic process
GO:0120034	333	5	32	1	30	4	4	false	0.5384054004743667	0.8563812958133455	7.017248396558763E-6	positive regulation of plasma membrane bounded cell projection assembly
GO:0101005	333	5	32	1	120	17	2	false	0.5406540420421241	0.8588198010269712	5.247194713279229E-9	ubiquitinyl hydrolase activity
GO:0051347	333	11	32	2	90	14	3	false	0.5411446991844907	0.8588198010269712	2.403574918861434E-14	positive regulation of transferase activity
GO:0043161	333	13	32	1	24	1	2	false	0.5416666666666646	0.8588198010269712	4.006179130691161E-7	proteasome-mediated ubiquitin-dependent protein catabolic process
GO:0032987	333	5	32	1	16	2	2	false	0.5416666666666651	0.8588198010269712	2.2893772893772823E-4	protein-lipid complex disassembly
GO:0010720	333	7	32	1	41	4	3	false	0.542055890194538	0.8588198010269712	4.4480147175911587E-8	positive regulation of cell development
GO:0032970	333	6	32	1	182	22	2	false	0.543688540745223	0.8603333607028526	2.1530976593301027E-11	regulation of actin filament-based process
GO:0031398	333	6	32	1	19	2	3	false	0.5438596491228092	0.8603333607028526	3.685684800235882E-5	positive regulation of protein ubiquitination
GO:0030968	333	5	32	1	105	15	3	false	0.5448532106961415	0.8608418818535567	1.035618589378439E-8	endoplasmic reticulum unfolded protein response
GO:0001816	333	15	32	2	121	14	1	false	0.5450317529514772	0.8608418818535567	1.8518735219021434E-19	cytokine production
GO:0007179	333	6	32	1	11	1	2	false	0.5454545454545465	0.8608418818535567	0.002164502164502163	transforming growth factor beta receptor signaling pathway
GO:0050771	333	3	32	1	14	3	4	false	0.5467032967032961	0.8614718614718605	0.0027472527472527427	negative regulation of axonogenesis
GO:1903078	333	3	32	1	14	3	4	false	0.5467032967032961	0.8614718614718605	0.0027472527472527427	positive regulation of protein localization to plasma membrane
GO:0031226	333	12	32	2	198	29	2	false	0.5489612430501879	0.8621281206266107	1.8535588064937952E-19	intrinsic component of plasma membrane
GO:0043229	333	297	32	30	312	31	2	false	0.5490404571917996	0.8621281206266107	7.122881827643804E-26	intracellular organelle
GO:0050660	333	8	32	2	79	17	3	false	0.5499355821533385	0.8621281206266107	3.833064897377909E-11	flavin adenine dinucleotide binding
GO:0070382	333	5	32	2	33	11	2	false	0.5500092695587666	0.8621281206266107	4.2134358040920835E-6	exocytic vesicle
GO:0016741	333	7	32	1	77	8	1	false	0.5513583223850548	0.8621281206266107	4.1583355453598866E-10	transferase activity, transferring one-carbon groups
GO:0006520	333	9	32	1	227	19	3	false	0.5513820462861815	0.8621281206266107	2.6624489739920287E-16	cellular amino acid metabolic process
GO:2000145	333	16	32	2	30	3	3	false	0.551724137931034	0.8621281206266107	6.876506707086725E-9	regulation of cell motility
GO:0007584	333	4	32	1	84	15	2	false	0.5519561793437757	0.8621281206266107	5.182687129988571E-7	response to nutrient
GO:0050673	333	4	32	1	29	5	1	false	0.552608311229004	0.8621281206266107	4.210349037935256E-5	epithelial cell proliferation
GO:0050766	333	4	32	1	29	5	3	false	0.552608311229004	0.8621281206266107	4.210349037935256E-5	positive regulation of phagocytosis
GO:0045296	333	15	32	2	20	2	1	false	0.5526315789473702	0.8621281206266107	6.449948400412804E-5	cadherin binding
GO:0051241	333	28	32	3	161	16	3	false	0.552863908030707	0.8621281206266107	5.973773191643525E-32	negative regulation of multicellular organismal process
GO:0019842	333	3	32	1	69	16	1	false	0.5528877352368651	0.8621281206266107	1.9086154903233198E-5	vitamin binding
GO:0004497	333	3	32	1	35	8	1	false	0.5530939648586664	0.8621281206266107	1.5278838808250428E-4	monooxygenase activity
GO:0046718	333	4	32	1	18	3	2	false	0.5539215686274525	0.8621281206266107	3.26797385620917E-4	viral entry into host cell
GO:0016331	333	4	32	1	18	3	2	false	0.5539215686274525	0.8621281206266107	3.26797385620917E-4	morphogenesis of embryonic epithelium
GO:1901605	333	5	32	1	9	1	1	false	0.5555555555555552	0.8633461047254146	0.007936507936507915	alpha-amino acid metabolic process
GO:0034620	333	5	32	1	9	1	2	false	0.5555555555555552	0.8633461047254146	0.007936507936507915	cellular response to unfolded protein
GO:0045936	333	9	32	1	62	5	3	false	0.5565315850621139	0.8638592528752688	4.9293643603834417E-11	negative regulation of phosphate metabolic process
GO:0060191	333	7	32	2	21	5	2	false	0.5572755417956664	0.8638592528752688	8.599931200550419E-6	regulation of lipase activity
GO:0036293	333	15	32	3	18	3	1	false	0.5575980392156883	0.8638592528752688	0.0012254901960784348	response to decreased oxygen levels
GO:0051649	333	25	32	4	157	24	3	false	0.5578913375225294	0.8638592528752688	1.4787747114668915E-29	establishment of localization in cell
GO:0050663	333	3	32	1	22	5	3	false	0.558441558441555	0.8638592528752688	6.493506493506473E-4	cytokine secretion
GO:0043524	333	5	32	1	22	3	4	false	0.5584415584415569	0.8638592528752688	3.79737221842484E-5	negative regulation of neuron apoptotic process
GO:0043413	333	13	32	1	104	6	2	false	0.5607143866870613	0.8667140062510368	8.174510094327641E-17	macromolecule glycosylation
GO:0051962	333	6	32	1	57	7	4	false	0.5620979483938721	0.8672766585247531	2.755712785504208E-8	positive regulation of nervous system development
GO:0060491	333	7	32	1	39	4	3	false	0.5628016680648285	0.8672766585247531	6.501554489170527E-8	regulation of cell projection assembly
GO:0030136	333	7	32	2	13	3	1	false	0.5629370629370636	0.8672766585247531	5.827505827505821E-4	clathrin-coated vesicle
GO:0006766	333	4	32	1	55	10	1	false	0.5631349782293114	0.8672766585247531	2.9320784037764907E-6	vitamin metabolic process
GO:1901655	333	3	32	1	30	7	2	false	0.5637931034482728	0.8672766585247531	2.4630541871921137E-4	cellular response to ketone
GO:1901214	333	7	32	1	30	3	2	false	0.5637931034482755	0.8672766585247531	4.912073877591098E-7	regulation of neuron death
GO:0005884	333	9	32	1	27	2	2	false	0.5641025641025647	0.8672766585247531	2.133640577576491E-7	actin filament
GO:0023051	333	61	32	7	195	22	2	false	0.5644996002232121	0.8672766585247531	3.9028461033031574E-52	regulation of signaling
GO:0030424	333	13	32	2	31	4	1	false	0.5656125854123628	0.8683287836610687	4.848412563061133E-9	axon
GO:0097060	333	6	32	1	64	8	2	false	0.5669395172494243	0.8697075196534285	1.3337891691197723E-8	synaptic membrane
GO:0015748	333	5	32	1	99	15	1	false	0.5683632699367219	0.870574555461988	1.3981488285804573E-8	organophosphate ester transport
GO:0015849	333	5	32	1	99	15	1	false	0.5683632699367219	0.870574555461988	1.3981488285804573E-8	organic acid transport
GO:0036211	333	99	32	6	156	9	2	false	0.5707852472714645	0.8725294799392822	5.062497877892816E-44	protein modification process
GO:0009247	333	4	32	1	33	6	3	false	0.5711143695014642	0.8725294799392822	2.443792766373403E-5	glycolipid biosynthetic process
GO:0043903	333	7	32	1	196	22	2	false	0.5714249367869257	0.8725294799392822	5.054667793882316E-13	regulation of symbiosis, encompassing mutualism through parasitism
GO:0005902	333	4	32	1	7	1	2	false	0.5714285714285712	0.8725294799392822	0.02857142857142855	microvillus
GO:0080090	333	119	32	10	229	19	2	false	0.5717907686584349	0.8725294799392822	2.6246743713476083E-68	regulation of primary metabolic process
GO:0008219	333	37	32	4	302	32	1	false	0.5724711004507608	0.8729108208377013	2.3841233511423768E-48	cell death
GO:0051341	333	6	32	1	161	21	3	false	0.5738221779529339	0.8743135814339218	4.54263848291776E-11	regulation of oxidoreductase activity
GO:0022607	333	74	32	8	196	21	2	false	0.5747187616980634	0.8750222588015558	6.4300649144691875E-56	cellular component assembly
GO:0032456	333	2	32	1	12	4	1	false	0.5757575757575757	0.8759462592920957	0.01515151515151513	endocytic recycling
GO:0007610	333	8	32	1	318	32	1	false	0.5762005934058276	0.8759631210097589	4.213544026722784E-16	behavior
GO:0071496	333	4	32	1	48	9	1	false	0.5772895467159928	0.8761979575805174	5.139274334463906E-6	cellular response to external stimulus
GO:0048545	333	3	32	1	33	8	3	false	0.5784457478005838	0.8761979575805174	1.8328445747800497E-4	response to steroid hormone
GO:0051174	333	35	32	3	147	12	2	false	0.5787554618424331	0.8761979575805174	1.1812372302671896E-34	regulation of phosphorus metabolic process
GO:0050839	333	20	32	2	257	24	1	false	0.5788293091749366	0.8761979575805174	3.288357739507666E-30	cell adhesion molecule binding
GO:0050890	333	5	32	1	21	3	1	false	0.578947368421052	0.8761979575805174	4.914246400314522E-5	cognition
GO:0003158	333	5	32	1	21	3	1	false	0.578947368421052	0.8761979575805174	4.914246400314522E-5	endothelium development
GO:1901652	333	16	32	3	46	8	2	false	0.5796668004367385	0.8766325662085799	1.0085791267978135E-12	response to peptide
GO:0022008	333	27	32	3	68	7	2	false	0.580250995110698	0.8768621595264496	1.4687700593172575E-19	neurogenesis
GO:0071702	333	99	32	15	140	21	1	false	0.581715079999431	0.8775964391691387	2.3191166339177585E-36	organic substance transport
GO:0031344	333	19	32	2	64	6	2	false	0.581743976821518	0.8775964391691387	1.1468050190536122E-16	regulation of cell projection organization
GO:0055088	333	4	32	1	27	5	1	false	0.5831908831908805	0.8775964391691387	5.6980056980056985E-5	lipid homeostasis
GO:0010771	333	4	32	1	27	5	4	false	0.5831908831908805	0.8775964391691387	5.6980056980056985E-5	negative regulation of cell morphogenesis involved in differentiation
GO:0090114	333	3	32	1	9	2	2	false	0.5833333333333328	0.8775964391691387	0.011904761904761887	COPII-coated vesicle budding
GO:0031032	333	3	32	1	9	2	1	false	0.5833333333333328	0.8775964391691387	0.011904761904761887	actomyosin structure organization
GO:0060348	333	9	32	1	58	5	2	false	0.5838420502667364	0.8777106582216022	9.390664258919136E-11	bone development
GO:0009653	333	45	32	5	102	11	2	false	0.5853324255796933	0.8792993770930505	5.042318268602827E-30	anatomical structure morphogenesis
GO:0030030	333	35	32	4	186	21	1	false	0.5869383070575099	0.8810591315415471	1.1625938829445723E-38	cell projection organization
GO:0045935	333	26	32	2	140	10	4	false	0.5875864652240186	0.8813796978360278	7.619929956424852E-29	positive regulation of nucleobase-containing compound metabolic process
GO:0005622	333	310	32	31	324	32	1	false	0.5886911668985378	0.8818414787801007	8.250613950453069E-25	intracellular
GO:0009790	333	18	32	2	88	9	1	false	0.5887639853393769	0.8818414787801007	4.1346883653708007E-19	embryo development
GO:0006631	333	11	32	2	37	6	2	false	0.5897210235445552	0.8823785351704134	1.1696013789843445E-9	fatty acid metabolic process
GO:0031399	333	31	32	2	118	7	2	false	0.5922451754106675	0.8823785351704134	3.6997870739997797E-29	regulation of protein modification process
GO:0044257	333	33	32	2	142	8	3	false	0.5935957682583817	0.8823785351704134	4.651501881202978E-33	cellular protein catabolic process
GO:0030658	333	3	32	1	82	21	4	false	0.5936088527551906	0.8823785351704134	1.1291779584462383E-5	transport vesicle membrane
GO:0071375	333	12	32	3	22	5	3	false	0.5939849624060152	0.8823785351704134	1.5464411749241487E-6	cellular response to peptide hormone stimulus
GO:0019900	333	25	32	3	62	7	1	false	0.5949863145737145	0.8823785351704134	6.784005293429779E-18	kinase binding
GO:0071219	333	6	32	3	9	4	2	false	0.5952380952380946	0.8823785351704134	0.011904761904761887	cellular response to molecule of bacterial origin
GO:0044877	333	32	32	3	290	27	1	false	0.5953170158696701	0.8823785351704134	2.4813398398693236E-43	protein-containing complex binding
GO:0051224	333	5	32	1	92	15	4	false	0.598231621008804	0.8823785351704134	2.0334656387415634E-8	negative regulation of protein transport
GO:0032259	333	9	32	1	242	23	1	false	0.5994085557899865	0.8823785351704134	1.4818370732189305E-16	methylation
GO:0052126	333	2	32	1	6	2	2	false	0.5999999999999996	0.8823785351704134	0.06666666666666664	movement in host environment
GO:0007223	333	2	32	1	6	2	1	false	0.5999999999999996	0.8823785351704134	0.06666666666666664	Wnt signaling pathway, calcium modulating pathway
GO:0010596	333	2	32	1	6	2	3	false	0.5999999999999996	0.8823785351704134	0.06666666666666664	negative regulation of endothelial cell migration
GO:0043537	333	2	32	1	6	2	3	false	0.5999999999999996	0.8823785351704134	0.06666666666666664	negative regulation of blood vessel endothelial cell migration
GO:0061154	333	2	32	1	6	2	2	false	0.5999999999999996	0.8823785351704134	0.06666666666666664	endothelial tube morphogenesis
GO:0045198	333	2	32	1	6	2	4	false	0.5999999999999996	0.8823785351704134	0.06666666666666664	establishment of epithelial cell apical/basal polarity
GO:0016709	333	3	32	1	5	1	2	false	0.5999999999999999	0.8823785351704134	0.10000000000000002	oxidoreductase activity, acting on paired donors, with incorporation or reduction of molecular oxygen, NAD(P)H as one donor, and incorporation of one atom of oxygen
GO:0002495	333	3	32	1	5	1	2	false	0.5999999999999999	0.8823785351704134	0.10000000000000002	antigen processing and presentation of peptide antigen via MHC class II
GO:0019933	333	3	32	1	5	1	1	false	0.5999999999999999	0.8823785351704134	0.10000000000000002	cAMP-mediated signaling
GO:0022029	333	3	32	1	5	1	2	false	0.5999999999999999	0.8823785351704134	0.10000000000000002	telencephalon cell migration
GO:0005901	333	3	32	1	5	1	1	false	0.5999999999999999	0.8823785351704134	0.10000000000000002	caveola
GO:0090386	333	1	32	1	5	3	2	false	0.5999999999999999	0.8823785351704134	0.19999999999999998	phagosome maturation involved in apoptotic cell clearance
GO:0009583	333	3	32	1	5	1	3	false	0.5999999999999999	0.8823785351704134	0.10000000000000002	detection of light stimulus
GO:0015718	333	3	32	1	5	1	1	false	0.5999999999999999	0.8823785351704134	0.10000000000000002	monocarboxylic acid transport
GO:0051170	333	9	32	1	15	1	1	false	0.6000000000000001	0.8823785351704134	1.9980019980019964E-4	import into nucleus
GO:0033036	333	116	32	16	160	22	1	false	0.6016472317302941	0.8841598448906062	1.9131141213004037E-40	macromolecule localization
GO:0048193	333	27	32	6	68	15	1	false	0.6027033452066484	0.8848361415624867	1.4687700593172575E-19	Golgi vesicle transport
GO:0030135	333	13	32	3	67	15	1	false	0.6029800530766057	0.8848361415624867	3.941389413952625E-14	coated vesicle
GO:0003013	333	10	32	2	33	6	1	false	0.6050472747497229	0.8868479395068017	1.080368154895404E-8	circulatory system process
GO:0050865	333	7	32	1	188	23	2	false	0.6052256155214071	0.8868479395068017	6.798390506764225E-13	regulation of cell activation
GO:0044267	333	136	32	8	191	11	2	false	0.6058586462895577	0.8871345376716411	2.5126095675146334E-49	cellular protein metabolic process
GO:0043232	333	111	32	11	297	30	2	false	0.6065017719056212	0.8874354930913418	1.180650240754737E-84	intracellular non-membrane-bounded organelle
GO:1901653	333	13	32	3	32	7	3	false	0.6107712272895818	0.8928284741154143	2.878744959317566E-9	cellular response to peptide
GO:0009991	333	10	32	2	48	9	1	false	0.6112074542856735	0.8928284741154143	1.5288846296038503E-10	response to extracellular stimulus
GO:0120025	333	48	32	6	59	7	2	false	0.6115082596382202	0.8928284741154143	3.573064920377407E-12	plasma membrane bounded cell projection
GO:0051225	333	5	32	1	31	5	2	false	0.6128561423333398	0.8936220412491364	5.885434139049278E-6	spindle assembly
GO:0042886	333	91	32	14	94	14	1	false	0.6129330667542153	0.8936220412491364	7.460236937125096E-6	amide transport
GO:0031396	333	7	32	1	19	2	2	false	0.6140350877193006	0.8945856019358777	1.9845995078193256E-5	regulation of protein ubiquitination
GO:0001934	333	15	32	1	40	2	4	false	0.615384615384619	0.8954389242934815	2.485994833873629E-11	positive regulation of protein phosphorylation
GO:0031347	333	12	32	1	45	3	2	false	0.6155038759689907	0.8954389242934815	3.47704883141775E-11	regulation of defense response
GO:0005769	333	11	32	3	27	7	1	false	0.6173913043478232	0.8975409069658676	7.669949788673684E-8	early endosome
GO:0006486	333	13	32	1	104	7	3	false	0.6189869680448992	0.8978081753998877	8.174510094327641E-17	protein glycosylation
GO:0050764	333	5	32	2	22	8	2	false	0.619883040935671	0.8978081753998877	3.79737221842484E-5	regulation of phagocytosis
GO:0001067	333	26	32	1	95	3	1	false	0.6214716613083748	0.8978081753998877	6.680771305563065E-24	regulatory region nucleic acid binding
GO:0001818	333	7	32	1	34	4	3	false	0.6215715025012906	0.8978081753998877	1.8588687370994322E-7	negative regulation of cytokine production
GO:0031667	333	8	32	2	10	2	1	false	0.6222222222222215	0.8978081753998877	0.022222222222222185	response to nutrient levels
GO:0008285	333	9	32	1	82	8	3	false	0.6228515268189119	0.8978081753998877	3.4123626525438733E-12	negative regulation of cell population proliferation
GO:1990182	333	2	32	1	29	11	2	false	0.6231527093596051	0.8978081753998877	0.002463054187192125	exosomal secretion
GO:0019220	333	35	32	3	62	5	2	false	0.6236510203520438	0.8978081753998877	3.575354141131915E-18	regulation of phosphate metabolic process
GO:0006464	333	99	32	6	136	8	2	false	0.6239158207259893	0.8978081753998877	3.510532747907118E-34	cellular protein modification process
GO:0034330	333	8	32	1	186	21	1	false	0.6239882669227068	0.8978081753998877	3.2786226825354106E-14	cell junction organization
GO:0071868	333	4	32	1	20	4	2	false	0.6243550051599625	0.8978081753998877	2.063983488132107E-4	cellular response to monoamine stimulus
GO:0097190	333	13	32	2	99	15	2	false	0.6248568271931046	0.8978081753998877	1.6165085679309109E-16	apoptotic signaling pathway
GO:0019935	333	5	32	1	8	1	1	false	0.6249999999999999	0.8978081753998877	0.01785714285714285	cyclic-nucleotide-mediated signaling
GO:0015985	333	5	32	1	8	1	1	false	0.6249999999999999	0.8978081753998877	0.01785714285714285	energy coupled proton transport, down electrochemical gradient
GO:0071705	333	94	32	14	140	21	1	false	0.625569223251211	0.8978081753998877	4.444629003458063E-38	nitrogen compound transport
GO:0005635	333	21	32	2	259	25	3	false	0.6262196610897435	0.8978081753998877	2.4595510433781507E-31	nuclear envelope
GO:0048522	333	98	32	10	303	32	3	false	0.6262799811289439	0.8978081753998877	3.039943294564585E-82	positive regulation of cellular process
GO:0006754	333	5	32	1	30	5	4	false	0.6271735926908358	0.8978081753998877	7.017248396558763E-6	ATP biosynthetic process
GO:0048585	333	34	32	4	181	22	3	false	0.6273115872079118	0.8978081753998877	1.4023898905979468E-37	negative regulation of response to stimulus
GO:0010646	333	60	32	7	183	22	2	false	0.627386759057882	0.8978081753998877	8.345387973762174E-50	regulation of cell communication
GO:0048518	333	113	32	11	318	32	2	false	0.6273896782991129	0.8978081753998877	2.9258833687629628E-89	positive regulation of biological process
GO:0006893	333	3	32	2	7	4	2	false	0.628571428571428	0.8978081753998877	0.02857142857142854	Golgi to plasma membrane transport
GO:0044062	333	2	32	1	21	8	3	false	0.6285714285714292	0.8978081753998877	0.004761904761904775	regulation of excretion
GO:0031345	333	7	32	1	41	5	3	false	0.6286939650226018	0.8978081753998877	4.4480147175911587E-8	negative regulation of cell projection organization
GO:0032270	333	36	32	3	153	13	4	false	0.6304751898496173	0.8978081753998877	7.360603173988244E-36	positive regulation of cellular protein metabolic process
GO:0035967	333	7	32	1	86	11	3	false	0.6306056865679683	0.8978081753998877	1.8610880596743947E-10	cellular response to topologically incorrect protein
GO:0005515	333	257	32	24	290	27	1	false	0.6309043317992424	0.8978081753998877	3.1738067719261065E-44	protein binding
GO:0010558	333	20	32	1	133	6	4	false	0.631512734744915	0.8978081753998877	3.649821983727661E-24	negative regulation of macromolecule biosynthetic process
GO:0070838	333	12	32	1	19	1	2	false	0.6315789473684209	0.8978081753998877	1.9845995078193256E-5	divalent metal ion transport
GO:0017111	333	37	32	14	38	14	1	false	0.6315789473684255	0.8978081753998877	0.026315789473684306	nucleoside-triphosphatase activity
GO:0043228	333	111	32	11	302	31	1	false	0.6324875523426076	0.8978081753998877	1.1716215265778204E-85	non-membrane-bounded organelle
GO:0044282	333	8	32	1	114	13	2	false	0.6327802270732389	0.8978081753998877	1.8170610157715033E-12	small molecule catabolic process
GO:0099177	333	8	32	1	63	7	3	false	0.6332216117055138	0.8978081753998877	2.5820479982961065E-10	regulation of trans-synaptic signaling
GO:0099500	333	29	32	11	30	11	2	false	0.6333333333333329	0.8978081753998877	0.03333333333333326	vesicle fusion to plasma membrane
GO:0098858	333	7	32	1	48	6	2	false	0.6335913618468338	0.8978081753998877	1.3581591792980692E-8	actin-based cell projection
GO:0009890	333	23	32	2	159	14	3	false	0.6338735791887126	0.8978081753998877	3.2101525395175106E-28	negative regulation of biosynthetic process
GO:0040012	333	18	32	2	194	22	2	false	0.6343466924678571	0.8978081753998877	9.532573696043444E-26	regulation of locomotion
GO:0048878	333	27	32	5	44	8	1	false	0.6345916488615996	0.8978081753998877	1.4569745267658192E-12	chemical homeostasis
GO:0005887	333	11	32	2	83	15	2	false	0.6348406920727017	0.8978081753998877	6.1950799105432E-14	integral component of plasma membrane
GO:0043549	333	12	32	1	43	3	3	false	0.6357669556762049	0.8984915582657446	6.519466558908247E-11	regulation of kinase activity
GO:0007052	333	7	32	1	11	1	2	false	0.6363636363636375	0.8984936496997148	0.003030303030303028	mitotic spindle organization
GO:0009311	333	3	32	1	15	4	1	false	0.6373626373626372	0.8984936496997148	0.002197802197802196	oligosaccharide metabolic process
GO:0042147	333	3	32	1	15	4	2	false	0.6373626373626372	0.8984936496997148	0.002197802197802196	retrograde transport, endosome to Golgi
GO:0051050	333	26	32	3	191	23	3	false	0.6379773561447808	0.8984936496997148	1.1830643114529952E-32	positive regulation of transport
GO:0036294	333	10	32	2	17	3	2	false	0.6397058823529426	0.8984936496997148	5.141916906622793E-5	cellular response to decreased oxygen levels
GO:0098927	333	4	32	1	68	15	1	false	0.6404341926729932	0.8984936496997148	1.2279204553129108E-6	vesicle-mediated transport between endosomal compartments
GO:0006901	333	3	32	1	46	13	2	false	0.6405797101449276	0.8984936496997148	6.587615283267417E-5	vesicle coating
GO:0090257	333	5	32	1	13	2	2	false	0.6410256410256391	0.8984936496997148	7.770007770007754E-4	regulation of muscle system process
GO:0050709	333	2	32	1	13	5	5	false	0.6410256410256401	0.8984936496997148	0.012820512820512787	negative regulation of protein secretion
GO:0033002	333	5	32	1	29	5	1	false	0.6420866489832047	0.8984936496997148	8.420698075870549E-6	muscle cell proliferation
GO:0033116	333	7	32	2	71	20	2	false	0.6421026944466115	0.8984936496997148	7.519414913122546E-10	endoplasmic reticulum-Golgi intermediate compartment membrane
GO:0022407	333	3	32	1	8	2	2	false	0.6428571428571423	0.8984936496997148	0.017857142857142835	regulation of cell-cell adhesion
GO:0007159	333	3	32	1	8	2	1	false	0.6428571428571423	0.8984936496997148	0.017857142857142835	leukocyte cell-cell adhesion
GO:0090162	333	3	32	1	8	2	1	false	0.6428571428571423	0.8984936496997148	0.017857142857142835	establishment of epithelial cell polarity
GO:0031528	333	2	32	1	8	3	2	false	0.6428571428571423	0.8984936496997148	0.035714285714285705	microvillus membrane
GO:0006874	333	9	32	1	14	1	3	false	0.6428571428571431	0.8984936496997148	4.995004995004991E-4	cellular calcium ion homeostasis
GO:0006109	333	9	32	1	124	13	2	false	0.6438857437182619	0.8989833144696588	7.047530589184286E-14	regulation of carbohydrate metabolic process
GO:0043005	333	31	32	4	48	6	1	false	0.6440940611067132	0.8989833144696588	2.356033687156231E-13	neuron projection
GO:0071869	333	4	32	1	41	9	3	false	0.6449096474770457	0.899235118057862	9.87459267305238E-6	response to catecholamine
GO:0098655	333	20	32	1	31	1	2	false	0.6451612903225785	0.899235118057862	1.181023573053353E-8	cation transmembrane transport
GO:0044249	333	131	32	12	234	22	2	false	0.6456823929206248	0.8993433329965845	3.7006028766756514E-69	cellular biosynthetic process
GO:0099024	333	4	32	1	19	4	1	false	0.6478328173374599	0.900330143024098	2.579979360165113E-4	plasma membrane invagination
GO:0045920	333	2	32	1	30	12	3	false	0.6482758620689597	0.900330143024098	0.0022988505747126415	negative regulation of exocytosis
GO:0001578	333	12	32	1	30	2	1	false	0.6482758620689657	0.900330143024098	1.1561599188838122E-8	microtubule bundle formation
GO:0048646	333	19	32	2	102	11	2	false	0.6499846945439179	0.900330143024098	4.991994602379295E-21	anatomical structure formation involved in morphogenesis
GO:0090148	333	4	32	1	62	14	1	false	0.6511934318672895	0.900330143024098	1.7926126432970231E-6	membrane fission
GO:0015833	333	91	32	14	99	15	2	false	0.6514898957779036	0.900330143024098	5.841092059361547E-12	peptide transport
GO:0001525	333	8	32	1	20	2	2	false	0.6526315789473689	0.900330143024098	7.938398031277296E-6	angiogenesis
GO:0010648	333	31	32	4	125	17	3	false	0.6549152676305208	0.900330143024098	4.749213818471064E-30	negative regulation of cell communication
GO:0019941	333	19	32	1	29	1	2	false	0.6551724137931041	0.900330143024098	4.992508740634664E-8	modification-dependent protein catabolic process
GO:0032940	333	37	32	13	43	15	2	false	0.6562527987581062	0.900330143024098	1.640297786221319E-7	secretion by cell
GO:0035577	333	2	32	1	27	11	3	false	0.6581196581196564	0.900330143024098	0.00284900284900285	azurophil granule membrane
GO:0006928	333	41	32	4	302	32	1	false	0.6611295950802957	0.900330143024098	1.2020261961774264E-51	movement of cell or subcellular component
GO:0044242	333	8	32	1	90	11	3	false	0.6634379418207779	0.900330143024098	1.2900642109961757E-11	cellular lipid catabolic process
GO:0060589	333	6	32	2	45	15	2	false	0.6646599288403163	0.900330143024098	1.2277380399899078E-7	nucleoside-triphosphatase regulator activity
GO:0009894	333	45	32	3	156	11	2	false	0.6648197852323225	0.900330143024098	2.822734884215333E-40	regulation of catabolic process
GO:0007267	333	32	32	5	103	17	2	false	0.6649879134561706	0.900330143024098	2.25981406065662E-27	cell-cell signaling
GO:0015914	333	4	32	1	10	2	3	false	0.6666666666666654	0.900330143024098	0.00476190476190475	phospholipid transport
GO:0002478	333	4	32	1	6	1	2	false	0.6666666666666662	0.900330143024098	0.06666666666666664	antigen processing and presentation of exogenous peptide antigen
GO:0008361	333	6	32	1	9	1	1	false	0.6666666666666665	0.900330143024098	0.011904761904761887	regulation of cell size
GO:0032770	333	2	32	1	3	1	3	false	0.6666666666666667	0.900330143024098	0.33333333333333337	positive regulation of monooxygenase activity
GO:0098969	333	2	32	1	3	1	4	false	0.6666666666666667	0.900330143024098	0.33333333333333337	neurotransmitter receptor transport to postsynaptic membrane
GO:0099563	333	2	32	1	3	1	1	false	0.6666666666666667	0.900330143024098	0.33333333333333337	modification of synaptic structure
GO:0050999	333	2	32	1	3	1	2	false	0.6666666666666667	0.900330143024098	0.33333333333333337	regulation of nitric-oxide synthase activity
GO:1903039	333	2	32	1	3	1	3	false	0.6666666666666667	0.900330143024098	0.33333333333333337	positive regulation of leukocyte cell-cell adhesion
GO:0051665	333	1	32	1	3	2	1	false	0.6666666666666667	0.900330143024098	0.33333333333333337	membrane raft localization
GO:0035336	333	2	32	1	3	1	1	false	0.6666666666666667	0.900330143024098	0.33333333333333337	long-chain fatty-acyl-CoA metabolic process
GO:0003073	333	2	32	1	3	1	1	false	0.6666666666666667	0.900330143024098	0.33333333333333337	regulation of systemic arterial blood pressure
GO:0004517	333	2	32	1	3	1	1	false	0.6666666666666667	0.900330143024098	0.33333333333333337	nitric-oxide synthase activity
GO:1905244	333	2	32	1	3	1	2	false	0.6666666666666667	0.900330143024098	0.33333333333333337	regulation of modification of synaptic structure
GO:0071380	333	2	32	1	3	1	4	false	0.6666666666666667	0.900330143024098	0.33333333333333337	cellular response to prostaglandin E stimulus
GO:0055059	333	1	32	1	3	2	3	false	0.6666666666666667	0.900330143024098	0.33333333333333337	asymmetric neuroblast division
GO:0006636	333	1	32	1	3	2	2	false	0.6666666666666667	0.900330143024098	0.33333333333333337	unsaturated fatty acid biosynthetic process
GO:0007173	333	2	32	1	3	1	1	false	0.6666666666666667	0.900330143024098	0.33333333333333337	epidermal growth factor receptor signaling pathway
GO:0007189	333	2	32	1	3	1	3	false	0.6666666666666667	0.900330143024098	0.33333333333333337	adenylate cyclase-activating G protein-coupled receptor signaling pathway
GO:0090278	333	1	32	1	3	2	4	false	0.6666666666666667	0.900330143024098	0.33333333333333337	negative regulation of peptide hormone secretion
GO:0042058	333	2	32	1	3	1	2	false	0.6666666666666667	0.900330143024098	0.33333333333333337	regulation of epidermal growth factor receptor signaling pathway
GO:0043297	333	2	32	1	3	1	1	false	0.6666666666666667	0.900330143024098	0.33333333333333337	apical junction assembly
GO:0043654	333	1	32	1	3	2	2	false	0.6666666666666667	0.900330143024098	0.33333333333333337	recognition of apoptotic cell
GO:0061756	333	2	32	1	3	1	1	false	0.6666666666666667	0.900330143024098	0.33333333333333337	leukocyte adhesion to vascular endothelial cell
GO:0045580	333	2	32	1	3	1	3	false	0.6666666666666667	0.900330143024098	0.33333333333333337	regulation of T cell differentiation
GO:0046632	333	2	32	1	3	1	2	false	0.6666666666666667	0.900330143024098	0.33333333333333337	alpha-beta T cell differentiation
GO:0046634	333	2	32	1	3	1	2	false	0.6666666666666667	0.900330143024098	0.33333333333333337	regulation of alpha-beta T cell activation
GO:0046635	333	2	32	1	3	1	3	false	0.6666666666666667	0.900330143024098	0.33333333333333337	positive regulation of alpha-beta T cell activation
GO:0015014	333	1	32	1	3	2	2	false	0.6666666666666667	0.900330143024098	0.33333333333333337	heparan sulfate proteoglycan biosynthetic process, polysaccharide chain biosynthetic process
GO:0031960	333	2	32	1	3	1	1	false	0.6666666666666667	0.900330143024098	0.33333333333333337	response to corticosteroid
GO:2001234	333	9	32	1	39	4	4	false	0.6668125615494059	0.900330143024098	4.718870193752817E-9	negative regulation of apoptotic signaling pathway
GO:0018130	333	72	32	5	165	12	2	false	0.6676089309920037	0.9008056633744401	1.3059643179360761E-48	heterocycle biosynthetic process
GO:0032535	333	9	32	1	186	21	2	false	0.6683492017239882	0.9012049076437818	1.6577305698213438E-15	regulation of cellular component size
GO:0045596	333	13	32	1	104	8	4	false	0.6700505702656394	0.9026750142287975	8.174510094327641E-17	negative regulation of cell differentiation
GO:0045211	333	4	32	1	14	3	2	false	0.6703296703296692	0.9026750142287975	9.990009990009992E-4	postsynaptic membrane
GO:0033500	333	5	32	1	27	5	1	false	0.67380156075808	0.9063750092457435	1.2386968908707987E-5	carbohydrate homeostasis
GO:0000003	333	22	32	2	318	32	1	false	0.6744180911991258	0.9063750092457435	2.0902982982617268E-34	reproduction
GO:0022414	333	22	32	2	318	32	2	false	0.6744180911991258	0.9063750092457435	2.0902982982617268E-34	reproductive process
GO:0003006	333	10	32	1	108	11	2	false	0.6752181277769425	0.906849247107046	2.582456597592788E-14	developmental process involved in reproduction
GO:0030004	333	5	32	1	17	3	2	false	0.6764705882352936	0.907336417713151	1.6160310277957323E-4	cellular monovalent inorganic cation homeostasis
GO:0071870	333	4	32	1	30	7	4	false	0.6768837803320563	0.907336417713151	3.648969166210552E-5	cellular response to catecholamine stimulus
GO:0030334	333	16	32	2	26	3	2	false	0.6769230769230756	0.907336417713151	1.8826240390380893E-7	regulation of cell migration
GO:0016049	333	10	32	1	302	32	2	false	0.6795769047429758	0.9102919173175397	6.684913008058435E-19	cell growth
GO:0032886	333	9	32	1	188	22	2	false	0.6821932917095048	0.9129682350108974	1.5024067418262541E-15	regulation of microtubule-based process
GO:0099536	333	12	32	2	46	8	2	false	0.6830157372119021	0.9129682350108974	2.569992614526152E-11	synaptic signaling
GO:0016829	333	13	32	2	177	30	1	false	0.6837084584347044	0.9129682350108974	5.843634086483483E-20	lyase activity
GO:0022604	333	10	32	1	69	7	3	false	0.683798020031644	0.9129682350108974	2.9408957938463996E-12	regulation of cell morphogenesis
GO:0098800	333	9	32	1	54	6	3	false	0.6846320531115169	0.9129682350108974	1.880428706003304E-10	inner mitochondrial membrane protein complex
GO:0070972	333	9	32	1	54	6	1	false	0.6846320531115169	0.9129682350108974	1.880428706003304E-10	protein localization to endoplasmic reticulum
GO:0030031	333	20	32	2	84	9	2	false	0.6847261762581731	0.9129682350108974	9.31445699745257E-20	cell projection assembly
GO:0071229	333	5	32	1	65	13	2	false	0.6853516657852958	0.913201825369632	1.2106701688933167E-7	cellular response to acid chemical
GO:0015629	333	11	32	1	55	5	1	false	0.6878175879285628	0.915545039628669	8.357460915570034E-12	actin cytoskeleton
GO:0050768	333	9	32	1	29	3	4	false	0.6880131362889997	0.915545039628669	9.985017481269311E-8	negative regulation of neurogenesis
GO:1902117	333	6	32	1	42	7	4	false	0.6905783041855039	0.9177709764107359	1.9062920218247967E-7	positive regulation of organelle assembly
GO:0051270	333	19	32	2	186	22	3	false	0.6905909812636997	0.9177709764107359	2.3853753955232753E-26	regulation of cellular component movement
GO:0010324	333	19	32	4	62	14	1	false	0.6915316860822827	0.9179755362011367	2.335312038800127E-16	membrane invagination
GO:0006979	333	11	32	1	84	8	1	false	0.6916600262288954	0.9179755362011367	5.383819446067372E-14	response to oxidative stress
GO:0098660	333	18	32	1	26	1	1	false	0.6923076923076894	0.9179755362011367	6.40092173272947E-7	inorganic ion transmembrane transport
GO:0050900	333	7	32	1	74	11	2	false	0.6925555080807392	0.9179755362011367	5.556855044630588E-10	leukocyte migration
GO:0042327	333	15	32	1	47	3	3	false	0.6941103916126963	0.9194355807906911	1.3304660821588183E-12	positive regulation of phosphorylation
GO:0034248	333	14	32	1	142	11	3	false	0.6947023459463018	0.9194389377467457	1.2472427836942066E-19	regulation of cellular amide metabolic process
GO:0051338	333	16	32	2	101	14	2	false	0.695495088878805	0.9194389377467457	6.253130080874732E-19	regulation of transferase activity
GO:0035966	333	9	32	1	109	13	2	false	0.6958913709440927	0.9194389377467457	2.345533973960456E-13	response to topologically incorrect protein
GO:0008104	333	108	32	15	116	16	1	false	0.69606317989764	0.9194389377467457	1.5740597524929278E-12	protein localization
GO:1903532	333	7	32	1	118	18	4	false	0.6963797871691328	0.9194389377467457	1.8967300304172815E-11	positive regulation of secretion by cell
GO:0005770	333	8	32	2	27	7	1	false	0.698834498834496	0.9218821304834696	4.504352330439255E-7	late endosome
GO:0010639	333	8	32	1	147	20	3	false	0.6991394066487062	0.9218821304834696	2.244648323919778E-13	negative regulation of organelle organization
GO:2000113	333	19	32	1	106	6	4	false	0.7039803188400933	0.9276621745339241	2.2367852715169336E-21	negative regulation of cellular macromolecule biosynthetic process
GO:0098590	333	57	32	7	235	32	2	false	0.7050478911303093	0.9276681489716506	4.743154000797135E-56	plasma membrane region
GO:0005886	333	181	32	24	235	32	2	false	0.7052542482792843	0.9276681489716506	1.5755992461226364E-54	plasma membrane
GO:0046165	333	3	32	1	16	5	3	false	0.7053571428571427	0.9276681489716506	0.001785714285714283	alcohol biosynthetic process
GO:0099003	333	5	32	1	80	17	2	false	0.7076188718010336	0.9300395800469838	4.159731008498279E-8	vesicle-mediated transport in synapse
GO:0043067	333	27	32	3	37	4	2	false	0.708607767431298	0.9307361090354097	2.870839748416123E-9	regulation of programmed cell death
GO:0007017	333	33	32	3	302	32	1	false	0.7096022005111027	0.9313914397494444	7.701184130533961E-45	microtubule-based process
GO:1902494	333	40	32	2	143	8	1	false	0.7100252297103753	0.9313914397494444	2.0963027783117526E-36	catalytic complex
GO:0001501	333	11	32	1	80	8	1	false	0.7115500489491821	0.9321566464423607	9.544100222344595E-14	skeletal system development
GO:0099513	333	25	32	2	59	5	2	false	0.7128355664145749	0.9321566464423607	3.3020731042150167E-17	polymeric cytoskeletal fiber
GO:0032587	333	2	32	1	7	3	3	false	0.7142857142857136	0.9321566464423607	0.047619047619047596	ruffle membrane
GO:0002504	333	3	32	1	7	2	1	false	0.7142857142857137	0.9321566464423607	0.02857142857142854	antigen processing and presentation of peptide or polysaccharide antigen via MHC class II
GO:0035337	333	3	32	1	7	2	2	false	0.7142857142857137	0.9321566464423607	0.02857142857142854	fatty-acyl-CoA metabolic process
GO:0010518	333	3	32	1	7	2	3	false	0.7142857142857137	0.9321566464423607	0.02857142857142854	positive regulation of phospholipase activity
GO:2000116	333	6	32	2	7	2	2	false	0.7142857142857143	0.9321566464423607	0.14285714285714285	regulation of cysteine-type endopeptidase activity
GO:0006937	333	5	32	1	7	1	2	false	0.7142857142857143	0.9321566464423607	0.047619047619047596	regulation of muscle contraction
GO:0001817	333	12	32	1	66	6	2	false	0.7157438344310343	0.9326084036666871	2.0313314671909017E-13	regulation of cytokine production
GO:0002696	333	5	32	1	38	8	4	false	0.7160907037068082	0.9326084036666871	1.992262054181573E-6	positive regulation of leukocyte activation
GO:1901698	333	36	32	6	83	15	1	false	0.71619239605815	0.9326084036666871	2.4383610575741843E-24	response to nitrogen compound
GO:0071453	333	12	32	2	69	13	2	false	0.7170631379808133	0.9326084036666871	1.1344191840670262E-13	cellular response to oxygen levels
GO:0051246	333	62	32	4	192	14	4	false	0.7200741530088773	0.9326084036666871	5.732777682877432E-52	regulation of protein metabolic process
GO:0010941	333	29	32	3	182	22	2	false	0.7213100889886968	0.9326084036666871	2.6805431924256342E-34	regulation of cell death
GO:0010517	333	4	32	1	9	2	2	false	0.7222222222222212	0.9326084036666871	0.007936507936507922	regulation of phospholipase activity
GO:0061245	333	4	32	1	9	2	1	false	0.7222222222222212	0.9326084036666871	0.007936507936507922	establishment or maintenance of bipolar cell polarity
GO:0001503	333	10	32	1	121	14	1	false	0.7222885871104749	0.9326084036666871	7.903590653868072E-15	ossification
GO:0043632	333	22	32	1	47	2	1	false	0.7224791859389382	0.9326084036666871	6.741316548173564E-14	modification-dependent macromolecule catabolic process
GO:0010721	333	10	32	1	38	4	3	false	0.7226173541963095	0.9326084036666871	2.115355604096103E-9	negative regulation of cell development
GO:0010608	333	31	32	1	90	3	1	false	0.7232805583929052	0.9326084036666871	7.675551283836377E-25	posttranscriptional regulation of gene expression
GO:0051223	333	22	32	3	90	14	3	false	0.723907609395021	0.9326084036666871	1.876241368642516E-21	regulation of protein transport
GO:0036503	333	10	32	1	46	5	3	false	0.7249747219413463	0.9326084036666871	2.4531747684113277E-10	ERAD pathway
GO:0006810	333	140	32	21	142	21	1	false	0.7252022774948071	0.9326084036666871	9.989012086704952E-5	transport
GO:0030163	333	35	32	2	164	11	3	false	0.7254986198304503	0.9326084036666871	1.5637015565823646E-36	protein catabolic process
GO:0005856	333	55	32	5	111	11	1	false	0.7258876844405302	0.9326084036666871	5.120458204656901E-33	cytoskeleton
GO:0048534	333	13	32	1	59	5	2	false	0.7261988987664914	0.9326084036666871	2.4707363811120333E-13	hematopoietic or lymphoid organ development
GO:0009141	333	7	32	1	21	3	1	false	0.7263157894736846	0.9326084036666871	8.599931200550419E-6	nucleoside triphosphate metabolic process
GO:0010977	333	7	32	1	21	3	4	false	0.7263157894736846	0.9326084036666871	8.599931200550419E-6	negative regulation of neuron projection development
GO:0060090	333	13	32	1	290	27	1	false	0.7271752400943405	0.9326084036666871	7.973187253138661E-23	molecular adaptor activity
GO:0034599	333	8	32	1	11	1	2	false	0.7272727272727286	0.9326084036666871	0.006060606060606057	cellular response to oxidative stress
GO:0006650	333	10	32	3	11	3	2	false	0.7272727272727286	0.9326084036666871	0.09090909090909106	glycerophospholipid metabolic process
GO:0050662	333	11	32	3	18	5	1	false	0.7279411764705908	0.9326084036666871	3.1422825540472664E-5	coenzyme binding
GO:0009259	333	19	32	3	21	3	2	false	0.7285714285714266	0.9326084036666871	0.0047619047619047675	ribonucleotide metabolic process
GO:0051130	333	32	32	3	207	23	3	false	0.7286373436201028	0.9326084036666871	2.552454447538199E-38	positive regulation of cellular component organization
GO:0042176	333	16	32	1	97	7	3	false	0.7293203001198987	0.9326084036666871	1.2609270186936591E-18	regulation of protein catabolic process
GO:0101003	333	2	32	1	13	6	2	false	0.7307692307692306	0.9326084036666871	0.012820512820512787	ficolin-1-rich granule membrane
GO:0110165	333	321	32	32	324	32	1	false	0.7312576696073688	0.9326084036666871	1.7805240580848236E-7	cellular anatomical entity
GO:0042127	333	20	32	2	182	22	2	false	0.7318492504098852	0.9326084036666871	4.520644548854447E-27	regulation of cell population proliferation
GO:0007005	333	26	32	3	147	20	1	false	0.7325966367805367	0.9326084036666871	1.889922851802546E-29	mitochondrion organization
GO:0030705	333	17	32	2	87	12	1	false	0.7326203764742664	0.9326084036666871	2.021403200848011E-18	cytoskeleton-dependent intracellular transport
GO:0071559	333	7	32	1	38	6	2	false	0.7332973277245733	0.9326084036666871	7.923769533676653E-8	response to transforming growth factor beta
GO:0045055	333	24	32	9	29	11	1	false	0.7335101679929256	0.9326084036666871	8.420698075870488E-6	regulated exocytosis
GO:0099111	333	16	32	2	140	21	2	false	0.733544082538508	0.9326084036666871	2.3408600501616183E-21	microtubule-based transport
GO:0001932	333	23	32	1	48	2	3	false	0.7340425531914853	0.9326084036666871	3.2302141793331265E-14	regulation of protein phosphorylation
GO:0031228	333	4	32	1	37	10	2	false	0.7342720872132628	0.9326084036666871	1.5141191611779858E-5	intrinsic component of Golgi membrane
GO:0001568	333	11	32	1	93	10	2	false	0.7352186202894754	0.9326084036666871	1.6403418061307674E-14	blood vessel development
GO:0061061	333	11	32	1	93	10	1	false	0.7352186202894754	0.9326084036666871	1.6403418061307674E-14	muscle structure development
GO:0032504	333	11	32	1	128	14	2	false	0.7355746699438945	0.9326084036666871	4.1094079518205113E-16	multicellular organism reproduction
GO:0031329	333	33	32	2	152	11	3	false	0.7362182195556218	0.9326084036666871	3.6913424917551668E-34	regulation of cellular catabolic process
GO:0070085	333	13	32	1	242	23	1	false	0.7364171139620205	0.9326084036666871	8.853887871442279E-22	glycosylation
GO:0007034	333	8	32	1	140	21	1	false	0.7373361099768336	0.9326084036666871	3.3492604242903397E-13	vacuolar transport
GO:0070848	333	14	32	2	66	11	1	false	0.7375583437532433	0.9326084036666871	1.2917621489473927E-14	response to growth factor
GO:0051674	333	26	32	3	160	22	1	false	0.7376050019760745	0.9326084036666871	1.7047378682078545E-30	localization of cell
GO:0044248	333	73	32	6	234	22	2	false	0.7398862890597873	0.9326084036666871	1.4967403369216383E-62	cellular catabolic process
GO:0010506	333	11	32	1	40	4	2	false	0.7401137980085409	0.9326084036666871	4.3256310109400944E-10	regulation of autophagy
GO:0043069	333	19	32	2	36	4	3	false	0.740259740259738	0.9326084036666871	1.163129276491937E-10	negative regulation of programmed cell death
GO:0010769	333	7	32	1	26	4	3	false	0.7407357859531736	0.9326084036666871	1.520218911523251E-6	regulation of cell morphogenesis involved in differentiation
GO:0072657	333	22	32	3	82	13	1	false	0.741953337769721	0.9326084036666871	1.967500484886262E-20	protein localization to membrane
GO:0045597	333	12	32	1	118	12	4	false	0.7420471054319994	0.9326084036666871	1.1720934875546506E-16	positive regulation of cell differentiation
GO:0006997	333	9	32	1	147	20	1	false	0.7424287006560439	0.9326084036666871	1.4533694183653407E-14	nucleus organization
GO:0042073	333	12	32	1	34	3	4	false	0.7426470588235252	0.9326084036666871	1.8236393407441448E-9	intraciliary transport
GO:1901566	333	63	32	5	207	19	2	false	0.7431305927078511	0.9326084036666871	9.492906416754759E-55	organonitrogen compound biosynthetic process
GO:0005759	333	19	32	1	168	11	2	false	0.7443353538464891	0.9326084036666871	1.8342156905866197E-25	mitochondrial matrix
GO:0001944	333	12	32	1	80	8	2	false	0.7449935215347765	0.9326084036666871	1.6598435169294893E-14	vasculature development
GO:0072358	333	12	32	1	80	8	2	false	0.7449935215347765	0.9326084036666871	1.6598435169294893E-14	cardiovascular system development
GO:0043434	333	15	32	3	24	5	2	false	0.7450592885375451	0.9326084036666871	7.648160158592226E-7	response to peptide hormone
GO:0022411	333	22	32	2	186	21	1	false	0.7461233333418555	0.9326084036666871	4.818592531177864E-29	cellular component disassembly
GO:0019221	333	11	32	1	56	6	2	false	0.7491391331568871	0.9326084036666871	6.715816807154571E-12	cytokine-mediated signaling pathway
GO:0098978	333	10	32	2	27	6	1	false	0.7491436100131709	0.9326084036666871	1.1853558764313927E-7	glutamatergic synapse
GO:0006816	333	9	32	1	12	1	1	false	0.7499999999999994	0.9326084036666871	0.004545454545454539	calcium ion transport
GO:0001654	333	7	32	2	8	2	2	false	0.7500000000000001	0.9326084036666871	0.12499999999999997	eye development
GO:0051452	333	3	32	1	4	1	2	false	0.7500000000000001	0.9326084036666871	0.25000000000000006	intracellular pH reduction
GO:0051453	333	3	32	1	4	1	1	false	0.7500000000000001	0.9326084036666871	0.25000000000000006	regulation of intracellular pH
GO:0019886	333	3	32	1	4	1	2	false	0.7500000000000001	0.9326084036666871	0.25000000000000006	antigen processing and presentation of exogenous peptide antigen via MHC class II
GO:0021795	333	3	32	1	4	1	2	false	0.7500000000000001	0.9326084036666871	0.25000000000000006	cerebral cortex cell migration
GO:0055092	333	3	32	1	4	1	1	false	0.7500000000000001	0.9326084036666871	0.25000000000000006	sterol homeostasis
GO:0007041	333	6	32	1	8	1	1	false	0.7500000000000001	0.9326084036666871	0.035714285714285705	lysosomal transport
GO:0060606	333	3	32	1	4	1	1	false	0.7500000000000001	0.9326084036666871	0.25000000000000006	tube closure
GO:0045216	333	6	32	1	8	1	1	false	0.7500000000000001	0.9326084036666871	0.035714285714285705	cell-cell junction organization
GO:0046631	333	3	32	1	4	1	1	false	0.7500000000000001	0.9326084036666871	0.25000000000000006	alpha-beta T cell activation
GO:0014020	333	3	32	1	4	1	2	false	0.7500000000000001	0.9326084036666871	0.25000000000000006	primary neural tube formation
GO:0047496	333	3	32	1	4	1	2	false	0.7500000000000001	0.9326084036666871	0.25000000000000006	vesicle transport along microtubule
GO:1900274	333	3	32	1	4	1	2	false	0.7500000000000001	0.9326084036666871	0.25000000000000006	regulation of phospholipase C activity
GO:0019438	333	72	32	5	165	13	2	false	0.7501174071230201	0.9326084036666871	1.3059643179360761E-48	aromatic compound biosynthetic process
GO:0048856	333	93	32	10	102	11	1	false	0.7503547604272081	0.9326084036666871	4.366020704126291E-13	anatomical structure development
GO:0016798	333	6	32	1	80	16	1	false	0.7505014372702334	0.9326084036666871	3.327784806798611E-9	hydrolase activity, acting on glycosyl bonds
GO:0016705	333	5	32	1	35	8	1	false	0.7513184159294222	0.9326983118654187	3.080411050050517E-6	oxidoreductase activity, acting on paired donors, with incorporation or reduction of molecular oxygen
GO:0043122	333	13	32	1	36	3	2	false	0.7519607843137239	0.9326983118654187	4.32752510224204E-10	regulation of I-kappaB kinase/NF-kappaB signaling
GO:1903509	333	6	32	1	70	14	2	false	0.75236859182348	0.9326983118654187	7.626835126167025E-9	liposaccharide metabolic process
GO:0032774	333	59	32	3	137	8	3	false	0.7524134310709196	0.9326983118654187	3.132897432886904E-40	RNA biosynthetic process
GO:0010638	333	19	32	2	152	20	3	false	0.7536801175724224	0.9336977876828788	1.3796556347819405E-24	positive regulation of organelle organization
GO:0070201	333	24	32	3	94	14	2	false	0.7550582187359467	0.9348034515819758	6.834942951076231E-23	regulation of establishment of protein localization
GO:0032990	333	12	32	3	16	4	1	false	0.755494505494506	0.9348034515819758	5.494505494505489E-4	cell part morphogenesis
GO:0045665	333	9	32	1	25	3	3	false	0.7565217391304342	0.9348215244710181	4.894822501499034E-7	negative regulation of neuron differentiation
GO:0062197	333	8	32	1	90	14	2	false	0.7567469943318357	0.9348215244710181	1.2900642109961757E-11	cellular response to chemical stress
GO:0050817	333	11	32	1	121	14	1	false	0.7573152517992339	0.9348215244710181	7.832387134463379E-16	coagulation
GO:0050770	333	6	32	1	17	3	3	false	0.7573529411764708	0.9348215244710181	8.080155138978646E-5	regulation of axonogenesis
GO:0071363	333	14	32	2	53	9	2	false	0.757820127614683	0.9348292085173826	4.1597685498655014E-13	cellular response to growth factor stimulus
GO:0006793	333	63	32	5	234	22	1	false	0.7583560149867401	0.934921579570279	1.0853270666682558E-58	phosphorus metabolic process
GO:0051047	333	8	32	2	54	16	3	false	0.7589275972254697	0.9349345198240366	9.611080052905907E-10	positive regulation of secretion
GO:0005874	333	17	32	1	46	3	2	false	0.7592885375494025	0.9349345198240366	5.715281718520946E-13	microtubule
GO:0030001	333	19	32	1	25	1	1	false	0.7600000000000023	0.9352427184466048	5.646527385657796E-6	metal ion transport
GO:0048609	333	11	32	1	22	2	2	false	0.7619047619047616	0.9360730740510419	1.4175710770137988E-6	multicellular organismal reproductive process
GO:0120035	333	19	32	2	35	4	2	false	0.7620320855614988	0.9360730740510419	2.4630972913946895E-10	regulation of plasma membrane bounded cell projection organization
GO:0031966	333	34	32	6	127	26	2	false	0.7620594897723225	0.9360730740510419	1.1336067894332285E-31	mitochondrial membrane
GO:0009888	333	33	32	3	93	10	1	false	0.7630783765703647	0.9364876385336804	6.246152424927299E-26	tissue development
GO:0034504	333	11	32	1	54	6	1	false	0.7639518700561954	0.9364876385336804	1.044682614446268E-11	protein localization to nucleus
GO:0032984	333	14	32	1	68	6	2	false	0.7640349389416374	0.9364876385336804	8.114625264019915E-15	protein-containing complex disassembly
GO:0009792	333	9	32	1	18	2	1	false	0.7647058823529462	0.9364876385336804	2.056766762649123E-5	embryo development ending in birth or egg hatching
GO:0042578	333	9	32	1	18	2	1	false	0.7647058823529462	0.9364876385336804	2.056766762649123E-5	phosphoric ester hydrolase activity
GO:0019439	333	19	32	1	159	11	2	false	0.7652315080291845	0.9365657804967931	5.5573577100028595E-25	aromatic compound catabolic process
GO:1903076	333	5	32	1	14	3	3	false	0.7692307692307679	0.9401324503311274	4.995004995004986E-4	regulation of protein localization to plasma membrane
GO:1990126	333	3	32	1	14	5	2	false	0.7692307692307694	0.9401324503311274	0.0027472527472527427	retrograde transport, endosome to plasma membrane
GO:0060255	333	119	32	7	213	14	2	false	0.7698710146082949	0.9401324503311274	6.011846432892902E-63	regulation of macromolecule metabolic process
GO:0019901	333	23	32	3	25	3	1	false	0.7700000000000012	0.9401324503311274	0.003333333333333328	protein kinase binding
GO:0051252	333	68	32	3	137	7	3	false	0.7735289124541274	0.9417002715825852	8.465972125887405E-41	regulation of RNA metabolic process
GO:0006412	333	24	32	1	195	11	5	false	0.7736950336923871	0.9417002715825852	2.970747191335876E-31	translation
GO:0035082	333	12	32	1	74	8	3	false	0.7756623939561187	0.9417002715825852	4.5570403843123484E-14	axoneme assembly
GO:1905349	333	12	32	1	74	8	2	false	0.7756623939561187	0.9417002715825852	4.5570403843123484E-14	ciliary transition zone assembly
GO:0046914	333	22	32	1	72	4	1	false	0.7761447914540449	0.9417002715825852	5.582716627134725E-19	transition metal ion binding
GO:0051493	333	14	32	1	56	5	2	false	0.777301315037161	0.9417002715825852	1.7227324297422604E-13	regulation of cytoskeleton organization
GO:0003018	333	5	32	1	10	2	1	false	0.777777777777776	0.9417002715825852	0.003968253968253954	vascular process in circulatory system
GO:0097746	333	5	32	1	10	2	3	false	0.777777777777776	0.9417002715825852	0.003968253968253954	regulation of blood vessel diameter
GO:0006936	333	7	32	1	9	1	1	false	0.7777777777777775	0.9417002715825852	0.027777777777777755	muscle contraction
GO:0006986	333	7	32	1	9	1	1	false	0.7777777777777775	0.9417002715825852	0.027777777777777755	response to unfolded protein
GO:0008081	333	7	32	1	9	1	1	false	0.7777777777777775	0.9417002715825852	0.027777777777777755	phosphoric diester hydrolase activity
GO:0030010	333	8	32	2	9	2	1	false	0.7777777777777775	0.9417002715825852	0.11111111111111104	establishment of cell polarity
GO:0008289	333	15	32	1	290	27	1	false	0.777856154134321	0.9417002715825852	2.1900922450155115E-25	lipid binding
GO:0016236	333	13	32	2	19	3	1	false	0.7781217750258012	0.9417002715825852	3.6856848002358886E-5	macroautophagy
GO:0050708	333	5	32	1	29	7	4	false	0.778249336870026	0.9417002715825852	8.420698075870549E-6	regulation of protein secretion
GO:0071560	333	7	32	1	34	6	3	false	0.7799025060524731	0.943137914296014	1.8588687370994322E-7	cellular response to transforming growth factor beta stimulus
GO:0006998	333	6	32	1	74	16	3	false	0.7815104654940788	0.9439592394432487	5.3980877576411285E-9	nuclear envelope organization
GO:0006915	333	33	32	4	35	4	1	false	0.781512605042019	0.9439592394432487	0.0016806722689075594	apoptotic process
GO:0006900	333	20	32	3	86	16	3	false	0.7834687199168338	0.9457586690424636	5.466350276206875E-20	vesicle budding from membrane
GO:0016055	333	16	32	2	18	2	2	false	0.7843137254902024	0.9462154879798516	0.006535947712418325	Wnt signaling pathway
GO:0051235	333	11	32	1	189	24	2	false	0.7851694274811258	0.9462164913471318	4.885009062720248E-18	maintenance of location
GO:0090087	333	22	32	3	105	18	2	false	0.785683361560439	0.9462164913471318	4.100966439594344E-23	regulation of peptide transport
GO:0006661	333	4	32	1	8	2	2	false	0.785714285714285	0.9462164913471318	0.014285714285714268	phosphatidylinositol biosynthetic process
GO:0071345	333	15	32	2	54	9	2	false	0.7866143374948865	0.9464113604351144	1.155491263851551E-13	cellular response to cytokine stimulus
GO:0046034	333	15	32	1	242	23	1	false	0.7868094446220921	0.9464113604351144	3.561090272356457E-24	ATP metabolic process
GO:0034774	333	10	32	3	26	9	2	false	0.7903890160183057	0.9497188866156425	1.8826240390380827E-7	secretory granule lumen
GO:0032880	333	32	32	4	123	19	2	false	0.7904957991159786	0.9497188866156425	2.928901522338143E-30	regulation of protein localization
GO:0012501	333	35	32	4	37	4	1	false	0.792792792792794	0.9502678906359369	0.0015015015015015013	programmed cell death
GO:0008152	333	242	32	23	318	32	1	false	0.7939384923641419	0.9502678906359369	2.1578945480997525E-75	metabolic process
GO:0002682	333	24	32	2	202	23	2	false	0.7940510392219974	0.9502678906359369	1.2081350718477275E-31	regulation of immune system process
GO:0007032	333	5	32	1	61	16	2	false	0.7946329112392421	0.9502678906359369	1.6809132468907094E-7	endosome organization
GO:0048598	333	11	32	1	50	6	2	false	0.7946834941191863	0.9502678906359369	2.677108188163444E-11	embryonic morphogenesis
GO:0070585	333	12	32	1	54	6	1	false	0.7968888184204477	0.9502678906359369	2.915393342640733E-12	protein localization to mitochondrion
GO:0061512	333	12	32	1	54	6	1	false	0.7968888184204477	0.9502678906359369	2.915393342640733E-12	protein localization to cilium
GO:0006897	333	17	32	3	68	15	3	false	0.7972784857583074	0.9502678906359369	2.2246190854433466E-16	endocytosis
GO:0006414	333	24	32	1	105	6	2	false	0.7983400715856352	0.9502678906359369	3.3260850347576404E-24	translational elongation
GO:0042493	333	21	32	3	83	15	1	false	0.7987461694931344	0.9502678906359369	4.075074936385274E-20	response to drug
GO:0080171	333	4	32	2	6	3	1	false	0.7999999999999992	0.9502678906359369	0.06666666666666664	lytic vacuole organization
GO:0002042	333	3	32	1	6	2	2	false	0.7999999999999994	0.9502678906359369	0.04999999999999996	cell migration involved in sprouting angiogenesis
GO:0043535	333	3	32	1	6	2	2	false	0.7999999999999994	0.9502678906359369	0.04999999999999996	regulation of blood vessel endothelial cell migration
GO:0016126	333	3	32	1	6	2	3	false	0.7999999999999994	0.9502678906359369	0.04999999999999996	sterol biosynthetic process
GO:0090175	333	4	32	1	5	1	3	false	0.7999999999999997	0.9502678906359369	0.19999999999999998	regulation of establishment of planar polarity
GO:0030641	333	4	32	1	5	1	2	false	0.7999999999999997	0.9502678906359369	0.19999999999999998	regulation of cellular pH
GO:0048659	333	4	32	1	5	1	1	false	0.7999999999999997	0.9502678906359369	0.19999999999999998	smooth muscle cell proliferation
GO:0120031	333	20	32	2	35	4	2	false	0.8001336898395668	0.9502678906359369	3.078871614243359E-10	plasma membrane bounded cell projection assembly
GO:0044085	333	87	32	8	196	21	1	false	0.8005483105021695	0.9502678906359369	5.9906150047478836E-58	cellular component biogenesis
GO:0070820	333	7	32	2	26	9	1	false	0.8011067193675832	0.9502678906359369	1.520218911523251E-6	tertiary granule
GO:0035690	333	7	32	1	71	14	2	false	0.8011973201963216	0.9502678906359369	7.519414913122546E-10	cellular response to drug
GO:0002791	333	5	32	1	31	8	3	false	0.8019610266551314	0.9502678906359369	5.885434139049278E-6	regulation of peptide secretion
GO:0097237	333	7	32	1	66	13	2	false	0.8020734847149681	0.9502678906359369	1.2840441185232458E-9	cellular response to toxic substance
GO:0034762	333	8	32	1	69	12	2	false	0.8023774884344089	0.9502678906359369	1.195964289497527E-10	regulation of transmembrane transport
GO:0031326	333	77	32	6	173	16	3	false	0.8030329423514709	0.9502678906359369	3.898827641592344E-51	regulation of cellular biosynthetic process
GO:0051961	333	10	32	1	58	8	4	false	0.8031356827169605	0.9502678906359369	1.916462093656968E-11	negative regulation of nervous system development
GO:0050953	333	5	32	1	13	3	1	false	0.804195804195804	0.9505488608964477	7.770007770007754E-4	sensory perception of light stimulus
GO:0072594	333	32	32	4	97	15	2	false	0.8043105746046866	0.9505488608964477	2.256106603235784E-26	establishment of protein localization to organelle
GO:0031301	333	15	32	2	84	15	2	false	0.8051468911192664	0.9509830490331231	6.75184765568938E-17	integral component of organelle membrane
GO:0043066	333	19	32	2	33	4	3	false	0.8065249266862158	0.9519072550486108	1.2212857403165354E-9	negative regulation of apoptotic process
GO:0034976	333	14	32	1	52	5	1	false	0.8068681318681272	0.9519072550486108	5.653018798535198E-13	response to endoplasmic reticulum stress
GO:1905114	333	18	32	2	62	9	2	false	0.8077982770932324	0.9519954889327197	5.408091037221291E-16	cell surface receptor signaling pathway involved in cell-cell signaling
GO:0044703	333	16	32	1	29	2	2	false	0.807881773399019	0.9519954889327197	1.473537151518587E-8	multi-organism reproductive process
GO:0098662	333	17	32	1	21	1	2	false	0.8095238095238092	0.9533764725402353	1.6708437761069373E-4	inorganic cation transmembrane transport
GO:0050801	333	18	32	3	27	5	1	false	0.8111482720178335	0.9547351686895916	2.133640577576491E-7	ion homeostasis
GO:1902115	333	10	32	1	50	7	3	false	0.8133486310174469	0.9567697353267879	9.734938866048882E-11	regulation of organelle assembly
GO:0031965	333	14	32	2	131	26	2	false	0.8142178104467341	0.9572369388904214	4.085333664156637E-19	nuclear membrane
GO:0002694	333	7	32	1	45	9	3	false	0.8160478205855456	0.9584669155321272	2.2036323794690444E-8	regulation of leukocyte activation
GO:1904951	333	12	32	1	165	21	3	false	0.8164009450743552	0.9584669155321272	1.771861669278809E-18	positive regulation of establishment of protein localization
GO:0098984	333	6	32	1	27	6	1	false	0.816681868855777	0.9584669155321272	3.3782642478294366E-6	neuron to neuron synapse
GO:0042277	333	10	32	2	11	2	1	false	0.8181818181818186	0.959117183394641	0.09090909090909106	peptide binding
GO:0002792	333	2	32	1	11	6	3	false	0.8181818181818191	0.959117183394641	0.01818181818181816	negative regulation of peptide secretion
GO:0004672	333	21	32	1	87	6	4	false	0.8200750131026223	0.9605069166567916	1.3194638597740655E-20	protein kinase activity
GO:0050878	333	12	32	1	88	11	1	false	0.8210598364394941	0.9605069166567916	4.8692156198432745E-15	regulation of body fluid levels
GO:0090066	333	12	32	1	88	11	1	false	0.8210598364394941	0.9605069166567916	4.8692156198432745E-15	regulation of anatomical structure size
GO:0016021	333	83	32	15	84	15	1	false	0.8214285714285902	0.9605069166567916	0.01190476190476212	integral component of membrane
GO:0031324	333	45	32	3	240	22	4	false	0.8224313932135086	0.9605069166567916	7.621864709728071E-50	negative regulation of cellular metabolic process
GO:0010498	333	20	32	1	35	2	2	false	0.8235294117647047	0.9605069166567916	3.078871614243359E-10	proteasomal protein catabolic process
GO:0033043	333	32	32	3	157	20	2	false	0.8239925377306143	0.9605069166567916	4.223432505659515E-34	regulation of organelle organization
GO:0016853	333	17	32	2	177	30	1	false	0.824095034083315	0.9605069166567916	4.7873906740190565E-24	isomerase activity
GO:0040008	333	14	32	1	195	22	2	false	0.8241880800312784	0.9605069166567916	1.2230389031223698E-21	regulation of growth
GO:0048870	333	26	32	3	44	6	3	false	0.8249294664496207	0.9605069166567916	9.713163511772168E-13	cell motility
GO:0006954	333	11	32	1	26	3	1	false	0.8249999999999968	0.9605069166567916	1.2943040268386837E-7	inflammatory response
GO:0098798	333	18	32	1	182	16	2	false	0.8250508130257055	0.9605069166567916	3.1801544757886927E-25	mitochondrial protein complex
GO:0016070	333	92	32	3	98	3	1	false	0.8256627393225034	0.9606545151178179	9.500119013690448E-10	RNA metabolic process
GO:0016032	333	43	32	4	45	4	1	false	0.8282828282828212	0.9606545151178179	0.0010101010101010136	viral process
GO:0055085	333	35	32	4	140	21	1	false	0.8298115164422613	0.9606545151178179	8.300566303458763E-34	transmembrane transport
GO:0044782	333	12	32	1	151	20	2	false	0.8306194863923709	0.9606545151178179	5.3388603233551054E-18	cilium organization
GO:0007275	333	88	32	9	123	14	2	false	0.8310616426663746	0.9606545151178179	1.5779446403838658E-31	multicellular organism development
GO:0046488	333	4	32	1	10	3	1	false	0.833333333333331	0.9606545151178179	0.00476190476190475	phosphatidylinositol metabolic process
GO:0046942	333	5	32	1	9	2	2	false	0.8333333333333324	0.9606545151178179	0.007936507936507915	carboxylic acid transport
GO:0016579	333	5	32	1	6	1	2	false	0.8333333333333331	0.9606545151178179	0.1666666666666666	protein deubiquitination
GO:0016653	333	2	32	1	4	2	1	false	0.8333333333333337	0.9606545151178179	0.16666666666666674	oxidoreductase activity, acting on NAD(P)H, heme protein as acceptor
GO:0016655	333	2	32	1	4	2	1	false	0.8333333333333337	0.9606545151178179	0.16666666666666674	oxidoreductase activity, acting on NAD(P)H, quinone or similar compound as acceptor
GO:0016670	333	2	32	1	4	2	1	false	0.8333333333333337	0.9606545151178179	0.16666666666666674	oxidoreductase activity, acting on a sulfur group of donors, oxygen as acceptor
GO:0003954	333	2	32	1	4	2	1	false	0.8333333333333337	0.9606545151178179	0.16666666666666674	NADH dehydrogenase activity
GO:0004467	333	2	32	1	4	2	3	false	0.8333333333333337	0.9606545151178179	0.16666666666666674	long-chain fatty acid-CoA ligase activity
GO:0090383	333	2	32	1	4	2	2	false	0.8333333333333337	0.9606545151178179	0.16666666666666674	phagosome acidification
GO:0046949	333	2	32	1	4	2	3	false	0.8333333333333337	0.9606545151178179	0.16666666666666674	fatty-acyl-CoA biosynthetic process
GO:0055080	333	17	32	3	18	3	1	false	0.833333333333336	0.9606545151178179	0.05555555555555571	cation homeostasis
GO:0045921	333	4	32	1	32	11	3	false	0.8335650723025596	0.9606545151178179	2.780867630700786E-5	positive regulation of exocytosis
GO:0198738	333	16	32	2	32	5	1	false	0.8337041156841023	0.9606545151178179	1.663670977520987E-9	cell-cell signaling by wnt
GO:0009896	333	17	32	1	117	11	3	false	0.8367633511947425	0.9633409937014242	8.361583622252208E-21	positive regulation of catabolic process
GO:0017038	333	10	32	1	89	14	1	false	0.8369856168155372	0.9633409937014242	1.9665612972503022E-13	protein import
GO:0010556	333	71	32	4	154	11	3	false	0.8376683597754255	0.9635799396622593	1.0860303764686681E-45	regulation of macromolecule biosynthetic process
GO:0007178	333	10	32	1	23	3	1	false	0.8385093167701851	0.9640005070351109	8.740754466962545E-7	transmembrane receptor protein serine/threonine kinase signaling pathway
GO:0051222	333	11	32	1	96	14	4	false	0.8412201244848518	0.965714285714286	1.1339344918220161E-14	positive regulation of protein transport
GO:0006626	333	12	32	1	41	5	4	false	0.8415328036637564	0.965714285714286	1.266038344665403E-10	protein targeting to mitochondrion
GO:0051640	333	35	32	4	107	16	1	false	0.8416824349470469	0.965714285714286	5.158860958025367E-29	organelle localization
GO:0051656	333	29	32	3	145	21	2	false	0.8422888158075869	0.965714285714286	3.727800080737503E-31	establishment of organelle localization
GO:0034097	333	17	32	2	66	11	1	false	0.8428064391220171	0.965714285714286	3.974652765991947E-16	response to cytokine
GO:0010033	333	66	32	11	83	15	1	false	0.8441013903515815	0.965714285714286	4.907248133920934E-18	response to organic substance
GO:0010243	333	34	32	5	67	12	2	false	0.8443313612626697	0.965714285714286	7.029125521573557E-20	response to organonitrogen compound
GO:0051240	333	26	32	2	164	19	3	false	0.8445477291859971	0.965714285714286	8.48706631977926E-31	positive regulation of multicellular organismal process
GO:0003700	333	25	32	1	55	3	3	false	0.8452449018486636	0.965714285714286	3.240597127024605E-16	DNA-binding transcription factor activity
GO:0009057	333	49	32	2	213	13	2	false	0.8452966400155981	0.965714285714286	1.9831379126623537E-49	macromolecule catabolic process
GO:1903829	333	13	32	1	162	21	3	false	0.8475336412640113	0.965714285714286	1.9287917377073734E-19	positive regulation of cellular protein localization
GO:0050776	333	14	32	1	102	12	3	false	0.8479842637207854	0.965714285714286	1.6818467709678366E-17	regulation of immune response
GO:0032268	333	58	32	3	181	13	3	false	0.8483990795401108	0.965714285714286	7.851737058026464E-49	regulation of cellular protein metabolic process
GO:0009150	333	19	32	3	20	3	2	false	0.8499999999999999	0.965714285714286	0.05000000000000003	purine ribonucleotide metabolic process
GO:0046677	333	9	32	1	83	15	1	false	0.8500729207704025	0.965714285714286	3.0423474251596115E-12	response to antibiotic
GO:0044389	333	14	32	1	62	7	1	false	0.8502853840955191	0.965714285714286	3.438909653668441E-14	ubiquitin-like protein ligase binding
GO:0071310	333	53	32	9	78	15	2	false	0.8510756124161168	0.965714285714286	5.855436781046276E-21	cellular response to organic substance
GO:0009889	333	77	32	6	183	18	2	false	0.8516759532267206	0.965714285714286	1.3741511091756133E-53	regulation of biosynthetic process
GO:0097659	333	56	32	3	59	3	1	false	0.852686948229714	0.965714285714286	3.0760712418099554E-5	nucleic acid-templated transcription
GO:0044265	333	47	32	2	200	13	3	false	0.8554819623854816	0.965714285714286	6.579369658175999E-47	cellular macromolecule catabolic process
GO:0006643	333	7	32	1	28	6	1	false	0.8559643255295427	0.965714285714286	8.44566061957362E-7	membrane lipid metabolic process
GO:0051056	333	6	32	1	46	12	2	false	0.8564182781796017	0.965714285714286	1.0675982956433823E-7	regulation of small GTPase mediated signal transduction
GO:0048731	333	80	32	8	93	10	2	false	0.8567722693073032	0.965714285714286	3.852654648545616E-16	system development
GO:0004674	333	18	32	1	21	1	1	false	0.8571428571428551	0.965714285714286	7.518796992481195E-4	protein serine/threonine kinase activity
GO:0006163	333	20	32	3	21	3	2	false	0.8571428571428551	0.965714285714286	0.04761904761904764	purine nucleotide metabolic process
GO:0055074	333	9	32	1	15	2	2	false	0.8571428571428557	0.965714285714286	1.9980019980019964E-4	calcium ion homeostasis
GO:0048514	333	9	32	1	15	2	2	false	0.8571428571428557	0.965714285714286	1.9980019980019964E-4	blood vessel morphogenesis
GO:0016125	333	5	32	2	7	3	2	false	0.8571428571428561	0.965714285714286	0.047619047619047596	sterol metabolic process
GO:0005782	333	4	32	1	7	2	2	false	0.8571428571428563	0.965714285714286	0.02857142857142855	peroxisomal matrix
GO:0005912	333	4	32	1	7	2	1	false	0.8571428571428563	0.965714285714286	0.02857142857142855	adherens junction
GO:0022904	333	4	32	1	7	2	2	false	0.8571428571428563	0.965714285714286	0.02857142857142855	respiratory electron transport chain
GO:0045022	333	4	32	1	7	2	2	false	0.8571428571428563	0.965714285714286	0.02857142857142855	early endosome to late endosome transport
GO:0006664	333	6	32	1	7	1	2	false	0.8571428571428573	0.965714285714286	0.14285714285714285	glycolipid metabolic process
GO:0008757	333	6	32	1	7	1	1	false	0.8571428571428573	0.965714285714286	0.14285714285714285	S-adenosylmethionine-dependent methyltransferase activity
GO:0009144	333	6	32	1	7	1	1	false	0.8571428571428573	0.965714285714286	0.14285714285714285	purine nucleoside triphosphate metabolic process
GO:0009199	333	6	32	1	7	1	1	false	0.8571428571428573	0.965714285714286	0.14285714285714285	ribonucleoside triphosphate metabolic process
GO:0042981	333	27	32	3	33	4	2	false	0.8577712609970644	0.9658220103216317	9.028791008768711E-7	regulation of apoptotic process
GO:0019932	333	8	32	1	59	12	1	false	0.8581909578893394	0.9658220103216317	4.509641028294528E-10	second-messenger-mediated signaling
GO:0098589	333	13	32	1	235	32	2	false	0.8587674488002892	0.9659347677021556	1.3097030826237327E-21	membrane region
GO:0031300	333	16	32	2	150	29	2	false	0.8596008249408301	0.9663361823614209	7.298288134426447E-22	intrinsic component of organelle membrane
GO:1902532	333	16	32	2	65	12	3	false	0.8613543519099962	0.9677709837526163	1.5431004856204339E-15	negative regulation of intracellular signal transduction
GO:0043025	333	8	32	1	22	4	2	false	0.8631578947368412	0.9692603602028317	3.127247709291045E-6	neuronal cell body
GO:0032787	333	20	32	2	32	4	1	false	0.8638765294771947	0.9695304935139739	4.428838398950101E-9	monocarboxylic acid metabolic process
GO:0072655	333	12	32	1	32	4	2	false	0.8652669632925498	0.97013982678072	4.428838398950101E-9	establishment of protein localization to mitochondrion
GO:0051093	333	19	32	1	149	14	3	false	0.8653762064330979	0.97013982678072	2.0653117958966468E-24	negative regulation of developmental process
GO:0009056	333	83	32	6	242	23	1	false	0.8661300393898654	0.9702087381834655	4.9004936407916364E-67	catabolic process
GO:0072359	333	17	32	1	80	8	1	false	0.8663944895711322	0.9702087381834655	9.853209479737374E-18	circulatory system development
GO:2001141	333	55	32	3	87	6	4	false	0.8705249842490119	0.9736181940804214	1.5850094520201234E-24	regulation of RNA biosynthetic process
GO:0031902	333	6	32	1	20	5	2	false	0.870872033023737	0.9736181940804214	2.5799793601651193E-5	late endosome membrane
GO:2000112	333	70	32	4	112	8	3	false	0.8712054601563198	0.9736181940804214	8.52363030125556E-32	regulation of cellular macromolecule biosynthetic process
GO:1901564	333	170	32	13	232	20	2	false	0.871359478429963	0.9736181940804214	5.4928248704061604E-58	organonitrogen compound metabolic process
GO:0097193	333	8	32	1	61	13	2	false	0.8718604196534749	0.9736414818597176	3.3957843371530206E-10	intrinsic apoptotic signaling pathway
GO:0060284	333	18	32	1	46	4	2	false	0.8745289089070554	0.9760726072607155	3.5474162390819544E-13	regulation of cell development
GO:1903047	333	42	32	1	48	1	2	false	0.8749999999999906	0.9760726072607155	8.148955075788353E-8	mitotic cell cycle process
GO:1903522	333	6	32	1	13	3	2	false	0.8776223776223784	0.976726699256486	5.827505827505821E-4	regulation of blood circulation
GO:0030134	333	6	32	1	13	3	2	false	0.8776223776223784	0.976726699256486	5.827505827505821E-4	COPII-coated ER to Golgi transport vesicle
GO:0070821	333	3	32	1	13	6	2	false	0.8776223776223792	0.976726699256486	0.0034965034965034974	tertiary granule membrane
GO:0002684	333	15	32	1	137	17	3	false	0.8781403950898277	0.976726699256486	2.5760280813613983E-20	positive regulation of immune system process
GO:0002520	333	15	32	1	114	14	2	false	0.8784478988749949	0.976726699256486	4.798011943359905E-19	immune system development
GO:0003012	333	9	32	1	33	6	1	false	0.8784760845383779	0.976726699256486	2.5928835717489658E-8	muscle system process
GO:0032101	333	15	32	1	98	12	2	false	0.8807731168285713	0.9787440443442973	5.4731309242531915E-18	regulation of response to external stimulus
GO:0010970	333	16	32	2	17	2	2	false	0.8823529411764748	0.9799626312737628	0.058823529411764754	transport along microtubule
GO:0099118	333	12	32	1	91	14	2	false	0.883521346716067	0.9804265428304452	3.169549343553539E-15	microtubule-based protein transport
GO:0048513	333	58	32	5	93	10	2	false	0.8837375346617622	0.9804265428304452	2.099695306684583E-26	animal organ development
GO:0031327	333	21	32	1	143	13	4	false	0.8852497180123607	0.9815456674473054	1.3089693473413409E-25	negative regulation of cellular biosynthetic process
GO:0007200	333	3	32	1	7	3	3	false	0.8857142857142846	0.9815456674473054	0.02857142857142854	phospholipase C-activating G protein-coupled receptor signaling pathway
GO:0040007	333	20	32	1	318	32	1	false	0.8882036654312058	0.9834515366430292	4.0044143113841505E-32	growth
GO:0051092	333	16	32	1	18	1	1	false	0.8888888888888917	0.9834515366430292	0.006535947712418325	positive regulation of NF-kappaB transcription factor activity
GO:0048699	333	26	32	3	27	3	1	false	0.8888888888888917	0.9834515366430292	0.037037037037037035	generation of neurons
GO:0050877	333	21	32	3	33	6	1	false	0.8902947719688519	0.9844699005195374	2.8183517084227716E-9	nervous system process
GO:0061630	333	7	32	1	11	2	2	false	0.8909090909090902	0.9846123358929891	0.003030303030303028	ubiquitin protein ligase activity
GO:0034622	333	33	32	2	50	4	1	false	0.8922275293095969	0.9855323689759601	1.0154986014844862E-13	cellular protein-containing complex assembly
GO:0043933	333	62	32	5	186	21	1	false	0.8930694182759972	0.985925302266588	6.181405663292854E-51	protein-containing complex subunit organization
GO:0051239	333	63	32	5	213	24	2	false	0.8945532179395149	0.9864598381194208	1.1234397848768277E-55	regulation of multicellular organismal process
GO:0004842	333	10	32	1	20	3	2	false	0.8947368421052668	0.9864598381194208	5.41254411223454E-6	ubiquitin-protein transferase activity
GO:1901575	333	70	32	4	237	20	2	false	0.895012870877581	0.9864598381194208	6.044487960145918E-62	organic substance catabolic process
GO:1990837	333	26	32	1	29	1	2	false	0.8965517241379318	0.9876191724887158	2.7367268746579103E-4	sequence-specific double-stranded DNA binding
GO:0098840	333	12	32	1	69	11	3	false	0.898833088272193	0.9895947356221538	1.1344191840670262E-13	protein transport along microtubule
GO:1902653	333	3	32	1	5	2	2	false	0.9000000000000001	0.9896287226101477	0.10000000000000002	secondary alcohol biosynthetic process
GO:0006695	333	3	32	1	5	2	3	false	0.9000000000000001	0.9896287226101477	0.10000000000000002	cholesterol biosynthetic process
GO:0043043	333	24	32	1	67	5	3	false	0.9003279059249125	0.9896287226101477	1.0277875409950792E-18	peptide biosynthetic process
GO:0030176	333	10	32	1	15	2	2	false	0.904761904761904	0.9939637826961762	3.330003330003327E-4	integral component of endoplasmic reticulum membrane
GO:0006605	333	27	32	3	67	11	1	false	0.9057045062946983	0.9944606057204376	2.4360088788676776E-19	protein targeting
GO:0009628	333	35	32	3	160	22	1	false	0.9063376088969619	0.9946172461271855	4.126218914130761E-36	response to abiotic stimulus
GO:0065003	333	50	32	4	84	9	2	false	0.9078863867012271	0.9957780379827412	2.7092900639714183E-24	protein-containing complex assembly
GO:0050804	333	8	32	1	12	2	2	false	0.9090909090909081	0.9957817207900892	0.0020202020202020167	modulation of chemical synaptic transmission
GO:0006839	333	14	32	1	140	21	1	false	0.9091627554108881	0.9957817207900892	1.5361894079185723E-19	mitochondrial transport
GO:0097435	333	19	32	1	186	21	1	false	0.9094814040933311	0.9957817207900892	2.3853753955232753E-26	supramolecular fiber organization
GO:0022603	333	20	32	1	63	6	2	false	0.9102743799698234	0.9957817207900892	7.413689012063806E-17	regulation of anatomical structure morphogenesis
GO:0050767	333	16	32	1	30	3	4	false	0.9103448275862058	0.9957817207900892	6.876506707086725E-9	regulation of neurogenesis
GO:0043269	333	12	32	1	66	11	2	false	0.9108794470600211	0.9958293901011983	2.0313314671909017E-13	regulation of ion transport
GO:0006518	333	28	32	1	170	13	2	false	0.9124275109306659	0.9967799867670695	1.1323384985599744E-32	peptide metabolic process
GO:0048869	333	60	32	4	304	32	2	false	0.9131875624173643	0.9967799867670695	4.567508551109061E-65	cellular developmental process
GO:0051169	333	15	32	1	87	12	1	false	0.9133812018083842	0.9967799867670695	3.7990489568878135E-17	nuclear transport
GO:0051090	333	21	32	1	101	10	3	false	0.914301180285074	0.9967799867670695	3.8792396100376267E-22	regulation of DNA-binding transcription factor activity
GO:0044237	333	234	32	22	304	32	2	false	0.9143249186088876	0.9967799867670695	1.0596604758111311E-70	cellular metabolic process
GO:0051094	333	20	32	1	156	17	3	false	0.9155198927166512	0.9967799867670695	1.1915430057734157E-25	positive regulation of developmental process
GO:0051960	333	17	32	1	60	7	2	false	0.9165625670301474	0.9967799867670695	2.582500038228682E-15	regulation of nervous system development
GO:0007599	333	11	32	1	12	1	1	false	0.9166666666666639	0.9967799867670695	0.08333333333333322	hemostasis
GO:0072503	333	11	32	1	16	2	2	false	0.9166666666666654	0.9967799867670695	2.2893772893772823E-4	cellular divalent inorganic cation homeostasis
GO:0004620	333	6	32	1	9	2	1	false	0.9166666666666665	0.9967799867670695	0.011904761904761887	phospholipase activity
GO:0010647	333	25	32	2	138	20	3	false	0.9174634693054876	0.9967799867670695	5.002828507153484E-28	positive regulation of cell communication
GO:0006898	333	9	32	1	17	3	1	false	0.9176470588235299	0.9967799867670695	4.1135335252982315E-5	receptor-mediated endocytosis
GO:0023056	333	25	32	2	144	21	3	false	0.9184316418872812	0.9970981636763416	1.5579097837417196E-28	positive regulation of signaling
GO:0009967	333	24	32	2	101	15	5	false	0.9203848337706889	0.9972602739726075	9.556452009148265E-24	positive regulation of signal transduction
GO:0051704	333	23	32	1	318	32	1	false	0.9205864560152672	0.9972602739726075	1.6242182722978254E-35	multi-organism process
GO:0006796	333	62	32	5	63	5	1	false	0.9206349206349058	0.9972602739726075	0.015873015873015803	phosphate-containing compound metabolic process
GO:0000166	333	64	32	14	69	16	2	false	0.9223644622736122	0.9972602739726075	8.897974313861592E-8	nucleotide binding
GO:0098857	333	12	32	1	13	1	1	false	0.9230769230769248	0.9972602739726075	0.07692307692307696	membrane microdomain
GO:0009968	333	30	32	3	99	16	5	false	0.923776999084952	0.9972602739726075	4.863662334180957E-26	negative regulation of signal transduction
GO:0010468	333	90	32	3	146	7	2	false	0.9238921503775535	0.9972602739726075	8.990165667442543E-42	regulation of gene expression
GO:0005102	333	25	32	1	257	24	1	false	0.9242162738706745	0.9972602739726075	2.9255001888459096E-35	signaling receptor binding
GO:0051091	333	18	32	1	121	15	4	false	0.9243914582277881	0.9972602739726075	7.832929680033745E-22	positive regulation of DNA-binding transcription factor activity
GO:0000226	333	30	32	2	43	4	2	false	0.9246819544607515	0.9972602739726075	2.7339698472840953E-11	microtubule cytoskeleton organization
GO:0000976	333	25	32	1	27	1	2	false	0.9259259259259245	0.9972602739726075	0.0028490028490028452	transcription regulatory region sequence-specific DNA binding
GO:0005730	333	27	32	1	144	12	2	false	0.9260359000412222	0.9972602739726075	7.7884394543986E-30	nucleolus
GO:0016788	333	18	32	2	80	16	1	false	0.9277292095046863	0.9972602739726075	2.8152027084963723E-18	hydrolase activity, acting on ester bonds
GO:0051128	333	57	32	4	237	27	2	false	0.9303607480127378	0.9972602739726075	2.7323253576789965E-56	regulation of cellular component organization
GO:0048523	333	74	32	5	303	32	3	false	0.931224741775356	0.9972602739726075	1.323689626215003E-72	negative regulation of cellular process
GO:0006811	333	34	32	3	140	21	1	false	0.9312637353767281	0.9972602739726075	2.5138857947618312E-33	ion transport
GO:0009887	333	18	32	1	74	9	2	false	0.931454179286577	0.9972602739726075	1.3761294772290405E-17	animal organ morphogenesis
GO:0033554	333	52	32	5	140	20	2	false	0.9317601303824155	0.9972602739726075	1.1113265180337902E-39	cellular response to stress
GO:0055082	333	19	32	3	35	8	2	false	0.9320355951056738	0.9972602739726075	2.4630972913946895E-10	cellular chemical homeostasis
GO:0006357	333	32	32	1	55	3	2	false	0.9324947589098387	0.9972602739726075	5.357787250013993E-16	regulation of transcription by RNA polymerase II
GO:1901360	333	124	32	8	232	20	1	false	0.93272972717467	0.9972602739726075	4.798236944867736E-69	organic cyclic compound metabolic process
GO:0004175	333	16	32	2	23	4	1	false	0.9328063241106659	0.9972602739726075	4.079018751249198E-6	endopeptidase activity
GO:0030154	333	59	32	4	60	4	1	false	0.9333333333333298	0.9972602739726075	0.016666666666666833	cell differentiation
GO:0046474	333	8	32	2	10	3	3	false	0.9333333333333322	0.9972602739726075	0.022222222222222185	glycerophospholipid biosynthetic process
GO:0001736	333	4	32	1	6	2	2	false	0.9333333333333325	0.9972602739726075	0.06666666666666664	establishment of planar polarity
GO:0072175	333	4	32	1	6	2	2	false	0.9333333333333325	0.9972602739726075	0.06666666666666664	epithelial tube formation
GO:0006885	333	4	32	1	6	2	1	false	0.9333333333333325	0.9972602739726075	0.06666666666666664	regulation of pH
GO:0060071	333	4	32	1	6	2	2	false	0.9333333333333325	0.9972602739726075	0.06666666666666664	Wnt signaling pathway, planar cell polarity pathway
GO:0044409	333	4	32	1	6	2	1	false	0.9333333333333325	0.9972602739726075	0.06666666666666664	entry into host
GO:0010975	333	13	32	1	28	4	3	false	0.9333333333333378	0.9972602739726075	2.670786087127449E-8	regulation of neuron projection development
GO:0005543	333	10	32	1	76	17	2	false	0.9341785259363428	0.9975638100263011	1.0476395999303413E-12	phospholipid binding
GO:0006468	333	33	32	1	105	7	2	false	0.9352784329962993	0.9975638100263011	4.916958066043935E-28	protein phosphorylation
GO:0080135	333	21	32	1	190	22	3	false	0.9355036050462087	0.9975638100263011	2.2531346742472473E-28	regulation of cellular response to stress
GO:0098542	333	18	32	2	34	6	2	false	0.9355849934270339	0.9975638100263011	4.5372844841480944E-10	defense response to other organism
GO:0031227	333	10	32	1	46	10	2	false	0.9376435218399071	0.9985713265544457	2.4531747684113277E-10	intrinsic component of endoplasmic reticulum membrane
GO:0060271	333	12	32	1	35	6	8	false	0.9378083491461098	0.9985713265544457	1.1983915667747266E-9	cilium assembly
GO:0099080	333	41	32	2	321	32	1	false	0.9380070892930075	0.9985713265544457	8.259981323270279E-53	supramolecular complex
GO:0009059	333	106	32	6	221	18	2	false	0.9400139578593607	0.9998946947199931	6.643071002307714E-66	macromolecule biosynthetic process
GO:0019222	333	135	32	11	279	30	2	false	0.940662070486925	0.9998946947199931	2.4929326778833646E-83	regulation of metabolic process
GO:0060341	333	26	32	2	126	19	2	false	0.9415307062914009	0.9998946947199931	1.5866322538108142E-27	regulation of cellular localization
GO:0044403	333	45	32	4	60	7	1	false	0.9415495196202097	0.9998946947199931	1.8799081160634936E-14	symbiotic process
GO:0005815	333	26	32	1	321	32	2	false	0.9421076590505897	0.9998946947199931	7.732559963917677E-39	microtubule organizing center
GO:0007266	333	3	32	1	19	11	1	false	0.9422084623323013	0.9998946947199931	0.0010319917440660491	Rho protein signal transduction
GO:0032446	333	27	32	2	32	3	1	false	0.943548387096774	1.0	4.965835054822817E-6	protein modification by small protein conjugation
GO:0055065	333	15	32	2	18	3	2	false	0.9436274509803956	1.0	0.0012254901960784348	metal ion homeostasis
GO:0048583	333	78	32	6	216	25	2	false	0.9445615339770743	1.0	7.817921006967337E-61	regulation of response to stimulus
GO:0044212	333	26	32	1	43	3	2	false	0.9448991167652624	1.0	2.3743288584331833E-12	transcription regulatory region DNA binding
GO:0009966	333	54	32	5	116	16	4	false	0.9461276392935788	1.0	2.1409997905115193E-34	regulation of signal transduction
GO:1903506	333	55	32	3	56	3	2	false	0.9464285714285935	1.0	0.017857142857143102	regulation of nucleic acid-templated transcription
GO:0006366	333	34	32	1	55	3	1	false	0.9493043643986956	1.0	1.1880310858726769E-15	transcription by RNA polymerase II
GO:0044271	333	95	32	5	168	13	2	false	0.9512675736906667	1.0	1.8279814708349726E-49	cellular nitrogen compound biosynthetic process
GO:0007010	333	40	32	3	147	20	1	false	0.9513471070948876	1.0	5.79382810826476E-37	cytoskeleton organization
GO:0007166	333	54	32	6	96	15	1	false	0.9516803887458586	1.0	3.2705861006024975E-28	cell surface receptor signaling pathway
GO:0005488	333	290	32	27	318	32	1	false	0.9519749628080794	1.0	8.871110289748237E-41	binding
GO:0019884	333	5	32	1	7	2	1	false	0.9523809523809518	1.0	0.047619047619047596	antigen processing and presentation of exogenous antigen
GO:0071829	333	5	32	1	7	2	3	false	0.9523809523809518	1.0	0.047619047619047596	plasma lipoprotein particle disassembly
GO:0043010	333	5	32	1	7	2	1	false	0.9523809523809518	1.0	0.047619047619047596	camera-type eye development
GO:0048002	333	5	32	1	7	2	1	false	0.9523809523809518	1.0	0.047619047619047596	antigen processing and presentation of peptide antigen
GO:0019752	333	32	32	4	35	5	1	false	0.9526355996944161	1.0	1.5278838808250428E-4	carboxylic acid metabolic process
GO:0048584	333	33	32	2	186	24	3	false	0.9541261383855442	1.0	2.272040616954688E-37	positive regulation of response to stimulus
GO:0003690	333	27	32	1	43	3	1	false	0.9546228020419786	1.0	3.7709928928056474E-12	double-stranded DNA binding
GO:0005814	333	26	32	1	111	11	2	false	0.9549167238407226	1.0	6.444382372807381E-26	centriole
GO:0031323	333	125	32	10	271	30	3	false	0.9553588782619388	1.0	1.2252686833223207E-80	regulation of cellular metabolic process
GO:0048199	333	15	32	2	27	6	2	false	0.9567447045707833	1.0	5.75246234150529E-8	vesicle targeting, to, from or within Golgi
GO:0016772	333	36	32	2	77	8	1	false	0.9569957728938984	1.0	8.571326378648767E-23	transferase activity, transferring phosphorus-containing groups
GO:0072507	333	11	32	1	18	3	2	false	0.9571078431372579	1.0	3.1422825540472664E-5	divalent inorganic cation homeostasis
GO:0007596	333	11	32	1	18	3	3	false	0.9571078431372579	1.0	3.1422825540472664E-5	blood coagulation
GO:0051172	333	38	32	1	220	16	3	false	0.9573230374485797	1.0	1.5155571413993397E-43	negative regulation of nitrogen compound metabolic process
GO:0034645	333	105	32	6	201	17	3	false	0.9575567484791524	1.0	6.765050081751814E-60	cellular macromolecule biosynthetic process
GO:0005215	333	29	32	1	318	32	1	false	0.9603745563380677	1.0	8.871110289747314E-42	transporter activity
GO:0140110	333	29	32	1	318	32	1	false	0.9603745563380677	1.0	8.871110289747314E-42	transcription regulator activity
GO:0043565	333	28	32	1	43	3	1	false	0.963131026659109	1.0	6.59923756240987E-12	sequence-specific DNA binding
GO:0045664	333	16	32	1	25	3	2	false	0.9634782608695645	1.0	4.894822501499034E-7	regulation of neuron differentiation
GO:0031267	333	6	32	1	8	2	1	false	0.9642857142857144	1.0	0.035714285714285705	small GTPase binding
GO:0009142	333	6	32	1	10	3	2	false	0.9666666666666649	1.0	0.00476190476190475	nucleoside triphosphate biosynthetic process
GO:0019219	333	73	32	3	160	12	4	false	0.9669234464745795	1.0	1.9984031336797819E-47	regulation of nucleobase-containing compound metabolic process
GO:0006950	333	84	32	8	160	22	1	false	0.9691086319026481	1.0	1.32541856028767E-47	response to stress
GO:0046649	333	10	32	1	32	8	1	false	0.9695986994096071	1.0	1.5500934396325465E-8	lymphocyte activation
GO:0097712	333	12	32	1	15	2	2	false	0.9714285714285706	1.0	0.002197802197802196	vesicle targeting, trans-Golgi to periciliary membrane compartment
GO:0051603	333	26	32	1	53	5	2	false	0.971867992480006	1.0	1.0272533257341539E-15	proteolysis involved in cellular protein catabolic process
GO:0015630	333	38	32	2	55	5	1	false	0.9722234439215303	1.0	1.465238339242963E-14	microtubule cytoskeleton
GO:0033365	333	54	32	6	82	13	1	false	0.9722675599792633	1.0	1.48058126695794E-22	protein localization to organelle
GO:0080134	333	33	32	1	114	10	2	false	0.9724003750755741	1.0	1.9790487265541646E-29	regulation of response to stress
GO:0140014	333	42	32	1	43	1	2	false	0.9767441860464996	1.0	0.02325581395348822	mitotic nuclear division
GO:0019538	333	151	32	9	229	19	3	false	0.976879280189648	1.0	2.896184247071563E-63	protein metabolic process
GO:0000278	333	42	32	1	50	2	2	false	0.9771428571428483	1.0	1.8626183030373441E-9	mitotic cell cycle
GO:0042325	333	30	32	1	50	4	2	false	0.9789622231871411	1.0	2.1218262567674248E-14	regulation of phosphorylation
GO:0019866	333	32	32	3	132	26	2	false	0.980144709459685	1.0	2.196023679648893E-31	organelle inner membrane
GO:0030003	333	16	32	2	18	3	2	false	0.9803921568627494	1.0	0.006535947712418325	cellular cation homeostasis
GO:0009892	333	70	32	3	248	23	3	false	0.9806740154107242	1.0	1.4381490035295736E-63	negative regulation of metabolic process
GO:0090304	333	98	32	3	212	13	2	false	0.981102936481472	1.0	5.065350127896407E-63	nucleic acid metabolic process
GO:0007249	333	15	32	1	59	12	2	false	0.9811604054521826	1.0	2.5065441547513134E-14	I-kappaB kinase/NF-kappaB signaling
GO:0044238	333	224	32	19	242	23	1	false	0.9815734209078105	1.0	1.5104542576602279E-27	primary metabolic process
GO:0031981	333	85	32	2	186	10	2	false	0.9815758030006464	1.0	3.463003682760075E-55	nuclear lumen
GO:2000026	333	40	32	2	103	12	3	false	0.9821468472489125	1.0	1.6335016088161397E-29	regulation of multicellular organismal development
GO:0007049	333	50	32	2	302	32	1	false	0.9823337499929555	1.0	2.235419566009276E-58	cell cycle
GO:0051726	333	30	32	1	188	22	2	false	0.9830832153164712	1.0	1.8235798293749035E-35	regulation of cell cycle
GO:0010605	333	58	32	1	206	12	3	false	0.9834175575245118	1.0	1.0730108591239852E-52	negative regulation of macromolecule metabolic process
GO:0050793	333	47	32	2	207	23	2	false	0.9840290998385886	1.0	1.0518894329051758E-47	regulation of developmental process
GO:1903827	333	22	32	1	91	14	3	false	0.985526780663422	1.0	1.422644554245429E-21	regulation of cellular protein localization
GO:0006812	333	25	32	1	34	3	1	false	0.9859625668449152	1.0	1.9065320380506984E-8	cation transport
GO:0031503	333	25	32	1	108	15	1	false	0.9861069922597745	1.0	4.6201056109383495E-25	protein-containing complex localization
GO:0045595	333	31	32	1	186	22	3	false	0.9861954776981985	1.0	5.135758477908186E-36	regulation of cell differentiation
GO:0016310	333	46	32	2	62	5	1	false	0.9863872704722194	1.0	3.658414525179187E-15	phosphorylation
GO:1902531	333	34	32	3	73	13	2	false	0.9874655433610444	1.0	1.347196481424663E-21	regulation of intracellular signal transduction
GO:0042802	333	41	32	1	257	24	1	false	0.9875956942692561	1.0	1.520502992779233E-48	identical protein binding
GO:0016740	333	77	32	8	177	30	1	false	0.9889341790181411	1.0	3.8680654129772495E-52	transferase activity
GO:0048519	333	100	32	5	318	32	2	false	0.9907494138106294	1.0	2.1340775070363955E-85	negative regulation of biological process
GO:0071704	333	232	32	20	242	23	1	false	0.99102619911492	1.0	6.35981576488814E-18	organic substance metabolic process
GO:1902533	333	17	32	1	62	13	3	false	0.9912128385028475	1.0	1.352022759305324E-15	positive regulation of intracellular signal transduction
GO:0006139	333	114	32	5	227	19	5	false	0.9931037416650658	1.0	8.784044856095733E-68	nucleobase-containing compound metabolic process
GO:0010467	333	120	32	3	204	11	1	false	0.9938573280533293	1.0	1.6719202086853001E-59	gene expression
GO:0005795	333	8	32	1	11	3	1	false	0.9939393939393949	1.0	0.006060606060606057	Golgi stack
GO:0006725	333	118	32	6	234	22	1	false	0.994583714809232	1.0	7.011468961417076E-70	cellular aromatic compound metabolic process
GO:0032991	333	143	32	8	324	32	1	false	0.9945877161211455	1.0	6.122914176501794E-96	protein-containing complex
GO:0034220	333	26	32	1	42	5	2	false	0.9948652118100434	1.0	6.005655347801626E-12	ion transmembrane transport
GO:0005743	333	26	32	2	40	7	2	false	0.9956279809221062	1.0	4.309057712047612E-11	mitochondrial inner membrane
GO:0046872	333	72	32	4	74	5	1	false	0.9962976675305577	1.0	3.7023324694557665E-4	metal ion binding
GO:0006873	333	17	32	2	20	4	2	false	0.996491228070182	1.0	8.771929824561416E-4	cellular ion homeostasis
GO:0022402	333	48	32	1	302	32	2	false	0.9971917505032151	1.0	5.863368659221117E-57	cell cycle process
GO:0005634	333	140	32	8	276	29	1	false	0.9979801564758617	1.0	1.766738367322924E-82	nucleus
GO:0006875	333	14	32	1	17	3	2	false	0.9985294117647071	1.0	0.001470588235294117	cellular metal ion homeostasis
GO:0046483	333	118	32	5	234	22	1	false	0.9987811696626497	1.0	7.011468961417076E-70	heterocycle metabolic process
GO:0034641	333	135	32	6	238	22	2	false	0.9992346343322225	1.0	3.7569157225764994E-70	cellular nitrogen compound metabolic process
GO:0044260	333	185	32	11	239	22	2	false	0.9993930960820628	1.0	5.6146486764532294E-55	cellular macromolecule metabolic process
GO:0048285	333	43	32	1	147	20	1	false	0.999457989440118	1.0	3.602369583802117E-38	organelle fission
GO:0140096	333	72	32	5	177	30	1	false	0.999519476590517	1.0	1.8904058725489884E-51	catalytic activity, acting on a protein
GO:0031974	333	141	32	6	321	32	1	false	0.9996050154284091	1.0	5.613821760124792E-95	membrane-enclosed lumen
GO:0006807	333	220	32	16	242	23	1	false	0.9997387981438314	1.0	1.082019332398804E-31	nitrogen compound metabolic process
GO:0070013	333	141	32	6	297	30	2	false	0.9997637468991992	1.0	1.2385603106530902E-88	intracellular organelle lumen
GO:0043169	333	74	32	5	128	20	1	false	0.9997693004493877	1.0	1.9801969569057123E-37	cation binding
GO:0043233	333	141	32	6	302	31	2	false	0.9998046592158571	1.0	5.178866735563041E-90	organelle lumen
GO:0005654	333	75	32	1	321	32	2	false	0.9998796911528604	1.0	3.096479599679915E-75	nucleoplasm
GO:0016887	333	18	32	2	37	14	1	false	0.9999181272484869	1.0	5.658466750501292E-11	ATPase activity
GO:0043170	333	204	32	11	232	20	1	false	0.9999891110538464	1.0	9.723452082207629E-37	macromolecule metabolic process
GO:0032559	333	37	32	3	52	13	2	false	0.9999985417162016	1.0	2.2314547888955056E-13	adenyl ribonucleotide binding
GO:0003676	333	95	32	3	149	18	2	false	0.9999985936033934	1.0	6.260590341481063E-42	nucleic acid binding
GO:0005524	333	33	32	2	53	14	3	false	0.9999989197413764	1.0	4.941809979050222E-15	ATP binding
GO:0030554	333	39	32	3	53	13	1	false	0.9999996751969634	1.0	4.159768549865546E-13	adenyl nucleotide binding
GO:0036459	333	5	32	1	7	3	2	false	0.9999999999999988	1.0	0.047619047619047596	thiol-dependent ubiquitinyl hydrolase activity
GO:0007160	333	5	32	1	6	2	1	false	0.9999999999999993	1.0	0.1666666666666666	cell-matrix adhesion
GO:0045333	333	5	32	1	6	2	1	false	0.9999999999999993	1.0	0.1666666666666666	cellular respiration
GO:0000000	333	331	32	32	0	0	0	true	1.0	1.0	1.0	Gene Ontology
GO:0016462	333	38	32	14	38	14	1	true	1.0	1.0	1.0	pyrophosphatase activity
GO:0016477	333	26	32	3	26	3	1	true	1.0	1.0	1.0	cell migration
GO:0032981	333	6	32	1	6	1	2	true	1.0	1.0	1.0	mitochondrial respiratory chain complex I assembly
GO:0000280	333	43	32	1	43	1	1	true	1.0	1.0	1.0	nuclear division
GO:0016818	333	38	32	14	38	14	1	true	1.0	1.0	1.0	hydrolase activity, acting on acid anhydrides, in phosphorus-containing anhydrides
GO:0098771	333	18	32	3	18	3	1	true	1.0	1.0	1.0	inorganic ion homeostasis
GO:1901068	333	2	32	1	2	1	1	true	1.0	1.0	1.0	guanosine-containing compound metabolic process
GO:0098852	333	17	32	6	17	6	1	true	1.0	1.0	1.0	lytic vacuole membrane
GO:0098869	333	3	32	1	3	1	1	true	1.0	1.0	1.0	cellular oxidant detoxification
GO:0033344	333	2	32	1	2	1	1	true	1.0	1.0	1.0	cholesterol efflux
GO:0098885	333	1	32	1	1	1	1	true	1.0	1.0	1.0	modification of postsynaptic actin cytoskeleton
GO:0098887	333	2	32	1	2	1	2	true	1.0	1.0	1.0	neurotransmitter receptor transport, endosome to postsynaptic membrane
GO:0016971	333	2	32	1	2	1	1	true	1.0	1.0	1.0	flavin-linked sulfhydryl oxidase activity
GO:0016972	333	2	32	1	2	1	1	true	1.0	1.0	1.0	thiol oxidase activity
GO:0098916	333	12	32	2	12	2	1	true	1.0	1.0	1.0	anterograde trans-synaptic signaling
GO:0017016	333	6	32	1	6	1	1	true	1.0	1.0	1.0	Ras GTPase binding
GO:0000902	333	16	32	4	16	4	1	true	1.0	1.0	1.0	cell morphogenesis
GO:0050136	333	2	32	1	2	1	2	true	1.0	1.0	1.0	NADH dehydrogenase (quinone) activity
GO:0033875	333	5	32	2	5	2	1	true	1.0	1.0	1.0	ribonucleoside bisphosphate metabolic process
GO:0099512	333	30	32	2	30	2	1	true	1.0	1.0	1.0	supramolecular fiber
GO:0099537	333	12	32	2	12	2	1	true	1.0	1.0	1.0	trans-synaptic signaling
GO:2000110	333	1	32	1	1	1	4	true	1.0	1.0	1.0	negative regulation of macrophage apoptotic process
GO:2000109	333	1	32	1	1	1	3	true	1.0	1.0	1.0	regulation of macrophage apoptotic process
GO:0099639	333	2	32	1	2	1	2	true	1.0	1.0	1.0	neurotransmitter receptor transport, endosome to plasma membrane
GO:0034186	333	1	32	1	1	1	1	true	1.0	1.0	1.0	apolipoprotein A-I binding
GO:0050666	333	1	32	1	1	1	2	true	1.0	1.0	1.0	regulation of homocysteine metabolic process
GO:0034284	333	4	32	3	4	3	1	true	1.0	1.0	1.0	response to monosaccharide
GO:0001516	333	1	32	1	1	1	2	true	1.0	1.0	1.0	prostaglandin biosynthetic process
GO:0050668	333	1	32	1	1	1	3	true	1.0	1.0	1.0	positive regulation of homocysteine metabolic process
GO:2000406	333	1	32	1	1	1	3	true	1.0	1.0	1.0	positive regulation of T cell migration
GO:2000404	333	1	32	1	1	1	2	true	1.0	1.0	1.0	regulation of T cell migration
GO:0034361	333	1	32	1	1	1	1	true	1.0	1.0	1.0	very-low-density lipoprotein particle
GO:0034362	333	1	32	1	1	1	1	true	1.0	1.0	1.0	low-density lipoprotein particle
GO:0034375	333	1	32	1	1	1	1	true	1.0	1.0	1.0	high-density lipoprotein particle remodeling
GO:0034383	333	5	32	1	5	1	2	true	1.0	1.0	1.0	low-density lipoprotein particle clearance
GO:0034385	333	1	32	1	1	1	1	true	1.0	1.0	1.0	triglyceride-rich plasma lipoprotein particle
GO:0001618	333	4	32	1	4	1	2	true	1.0	1.0	1.0	virus receptor activity
GO:0034483	333	2	32	1	2	1	1	true	1.0	1.0	1.0	heparan sulfate sulfotransferase activity
GO:0050909	333	1	32	1	1	1	1	true	1.0	1.0	1.0	sensory perception of taste
GO:0001838	333	4	32	1	4	1	2	true	1.0	1.0	1.0	embryonic epithelial tube formation
GO:0001841	333	4	32	1	4	1	2	true	1.0	1.0	1.0	neural tube formation
GO:0001843	333	3	32	1	3	1	2	true	1.0	1.0	1.0	neural tube closure
GO:0051022	333	1	32	1	1	1	1	true	1.0	1.0	1.0	Rho GDP-dissociation inhibitor binding
GO:0001875	333	1	32	1	1	1	3	true	1.0	1.0	1.0	lipopolysaccharide immune receptor activity
GO:0001990	333	2	32	1	2	1	2	true	1.0	1.0	1.0	regulation of systemic arterial blood pressure by hormone
GO:1902652	333	5	32	2	5	2	1	true	1.0	1.0	1.0	secondary alcohol metabolic process
GO:0051384	333	2	32	1	2	1	1	true	1.0	1.0	1.0	response to glucocorticoid
GO:0035088	333	4	32	1	4	1	1	true	1.0	1.0	1.0	establishment or maintenance of apical/basal cell polarity
GO:0051496	333	1	32	1	1	1	3	true	1.0	1.0	1.0	positive regulation of stress fiber assembly
GO:0035296	333	5	32	1	5	1	1	true	1.0	1.0	1.0	regulation of tube diameter
GO:0150063	333	7	32	2	7	2	1	true	1.0	1.0	1.0	visual system development
GO:0035418	333	3	32	1	3	1	1	true	1.0	1.0	1.0	protein localization to synapse
GO:0051893	333	1	32	1	1	1	3	true	1.0	1.0	1.0	regulation of focal adhesion assembly
GO:0051930	333	1	32	1	1	1	2	true	1.0	1.0	1.0	regulation of sensory perception of pain
GO:0019318	333	2	32	1	3	2	1	false	1.0	1.0	0.33333333333333337	hexose metabolic process
GO:0035735	333	12	32	1	12	1	2	true	1.0	1.0	1.0	intraciliary transport involved in cilium assembly
GO:0019371	333	1	32	1	1	1	2	true	1.0	1.0	1.0	cyclooxygenase pathway
GO:0003044	333	2	32	1	2	1	1	true	1.0	1.0	1.0	regulation of systemic arterial blood pressure mediated by a chemical signal
GO:0003081	333	2	32	1	2	1	1	true	1.0	1.0	1.0	regulation of systemic arterial blood pressure by renin-angiotensin
GO:0035890	333	2	32	1	2	1	1	true	1.0	1.0	1.0	exit from host
GO:0035891	333	2	32	1	2	1	1	true	1.0	1.0	1.0	exit from host cell
GO:0019614	333	1	32	1	1	1	2	true	1.0	1.0	1.0	catechol-containing compound catabolic process
GO:0019778	333	2	32	2	2	2	1	true	1.0	1.0	1.0	Atg12 activating enzyme activity
GO:0003996	333	2	32	1	2	1	2	true	1.0	1.0	1.0	acyl-CoA ligase activity
GO:0004016	333	3	32	1	3	1	2	true	1.0	1.0	1.0	adenylate cyclase activity
GO:0102391	333	2	32	1	2	1	1	true	1.0	1.0	1.0	decanoate-CoA ligase activity
GO:1904659	333	1	32	1	1	1	1	true	1.0	1.0	1.0	glucose transmembrane transport
GO:0004128	333	2	32	1	2	1	1	true	1.0	1.0	1.0	cytochrome-b5 reductase activity, acting on NAD(P)H
GO:0070011	333	23	32	4	23	4	1	true	1.0	1.0	1.0	peptidase activity, acting on L-amino acid peptides
GO:0004553	333	6	32	1	6	1	1	true	1.0	1.0	1.0	hydrolase activity, hydrolyzing O-glycosyl compounds
GO:0004573	333	1	32	1	1	1	1	true	1.0	1.0	1.0	mannosyl-oligosaccharide glucosidase activity
GO:1905274	333	1	32	1	1	1	2	true	1.0	1.0	1.0	regulation of modification of postsynaptic actin cytoskeleton
GO:0070328	333	1	32	1	1	1	1	true	1.0	1.0	1.0	triglyceride homeostasis
GO:0004843	333	5	32	1	5	1	1	true	1.0	1.0	1.0	thiol-dependent ubiquitin-specific protease activity
GO:0070506	333	1	32	1	1	1	2	true	1.0	1.0	1.0	high-density lipoprotein particle receptor activity
GO:0038023	333	10	32	2	10	2	1	true	1.0	1.0	1.0	signaling receptor activity
GO:0120036	333	35	32	4	35	4	1	true	1.0	1.0	1.0	plasma membrane bounded cell projection organization
GO:0120039	333	12	32	3	12	3	1	true	1.0	1.0	1.0	plasma membrane bounded cell projection morphogenesis
GO:0021762	333	1	32	1	1	1	2	true	1.0	1.0	1.0	substantia nigra development
GO:0021861	333	1	32	1	1	1	2	true	1.0	1.0	1.0	forebrain radial glial cell differentiation
GO:0005764	333	26	32	8	26	8	1	true	1.0	1.0	1.0	lysosome
GO:0005777	333	7	32	2	7	2	1	true	1.0	1.0	1.0	peroxisome
GO:0005813	333	26	32	1	26	1	2	true	1.0	1.0	1.0	centrosome
GO:0055057	333	1	32	1	1	1	2	true	1.0	1.0	1.0	neuroblast division
GO:0005925	333	12	32	3	12	3	1	true	1.0	1.0	1.0	focal adhesion
GO:0005977	333	1	32	1	1	1	2	true	1.0	1.0	1.0	glycogen metabolic process
GO:0005978	333	1	32	1	1	1	2	true	1.0	1.0	1.0	glycogen biosynthetic process
GO:0005979	333	1	32	1	1	1	3	true	1.0	1.0	1.0	regulation of glycogen biosynthetic process
GO:0006024	333	4	32	1	4	1	2	true	1.0	1.0	1.0	glycosaminoglycan biosynthetic process
GO:0006073	333	1	32	1	2	2	2	false	1.0	1.0	0.5	cellular glucan metabolic process
GO:0006094	333	1	32	1	1	1	2	true	1.0	1.0	1.0	gluconeogenesis
GO:0006111	333	1	32	1	1	1	3	true	1.0	1.0	1.0	regulation of gluconeogenesis
GO:0071782	333	5	32	2	5	2	1	true	1.0	1.0	1.0	endoplasmic reticulum tubular network
GO:0071813	333	1	32	1	1	1	1	true	1.0	1.0	1.0	lipoprotein particle binding
GO:0006511	333	19	32	1	19	1	1	true	1.0	1.0	1.0	ubiquitin-dependent protein catabolic process
GO:0006641	333	2	32	1	2	1	1	true	1.0	1.0	1.0	triglyceride metabolic process
GO:0006662	333	1	32	1	1	1	1	true	1.0	1.0	1.0	glycerol ether metabolic process
GO:0006693	333	1	32	1	1	1	1	true	1.0	1.0	1.0	prostaglandin metabolic process
GO:0006767	333	4	32	1	4	1	1	true	1.0	1.0	1.0	water-soluble vitamin metabolic process
GO:0006913	333	15	32	1	15	1	1	true	1.0	1.0	1.0	nucleocytoplasmic transport
GO:0007040	333	4	32	2	4	2	1	true	1.0	1.0	1.0	lysosome organization
GO:0072678	333	1	32	1	1	1	1	true	1.0	1.0	1.0	T cell migration
GO:0007191	333	2	32	1	2	1	2	true	1.0	1.0	1.0	adenylate cyclase-activating dopamine receptor signaling pathway
GO:0007202	333	3	32	1	3	1	1	true	1.0	1.0	1.0	activation of phospholipase C activity
GO:0007204	333	3	32	1	3	1	1	true	1.0	1.0	1.0	positive regulation of cytosolic calcium ion concentration
GO:0007268	333	12	32	2	12	2	1	true	1.0	1.0	1.0	chemical synaptic transmission
GO:0007601	333	5	32	1	5	1	1	true	1.0	1.0	1.0	visual perception
GO:0007612	333	4	32	1	4	1	1	true	1.0	1.0	1.0	learning
GO:0007614	333	1	32	1	1	1	1	true	1.0	1.0	1.0	short-term memory
GO:0008015	333	10	32	2	10	2	1	true	1.0	1.0	1.0	blood circulation
GO:0008035	333	1	32	1	1	1	1	true	1.0	1.0	1.0	high-density lipoprotein particle binding
GO:0008064	333	4	32	1	4	1	3	true	1.0	1.0	1.0	regulation of actin polymerization or depolymerization
GO:0008080	333	1	32	1	1	1	2	true	1.0	1.0	1.0	N-acetyltransferase activity
GO:0008137	333	2	32	1	2	1	1	true	1.0	1.0	1.0	NADH dehydrogenase (ubiquinone) activity
GO:0008146	333	2	32	1	2	1	1	true	1.0	1.0	1.0	sulfotransferase activity
GO:0008154	333	4	32	1	4	1	1	true	1.0	1.0	1.0	actin polymerization or depolymerization
GO:0008168	333	7	32	1	7	1	1	true	1.0	1.0	1.0	methyltransferase activity
GO:0008203	333	5	32	2	5	2	2	true	1.0	1.0	1.0	cholesterol metabolic process
GO:0090132	333	9	32	2	9	2	1	true	1.0	1.0	1.0	epithelium migration
GO:1990777	333	1	32	1	1	1	1	true	1.0	1.0	1.0	lipoprotein particle
GO:0090387	333	1	32	1	2	2	2	false	1.0	1.0	0.5	phagolysosome assembly involved in apoptotic cell clearance
GO:0090495	333	5	32	1	5	1	1	true	1.0	1.0	1.0	low-density lipoprotein particle disassembly
GO:0090504	333	2	32	1	2	1	1	true	1.0	1.0	1.0	epiboly
GO:0008611	333	1	32	1	1	1	3	true	1.0	1.0	1.0	ether lipid biosynthetic process
GO:0008645	333	1	32	1	1	1	1	true	1.0	1.0	1.0	hexose transmembrane transport
GO:0008940	333	1	32	1	1	1	1	true	1.0	1.0	1.0	nitrate reductase activity
GO:0009117	333	21	32	3	21	3	1	true	1.0	1.0	1.0	nucleotide metabolic process
GO:0009119	333	2	32	1	2	1	1	true	1.0	1.0	1.0	ribonucleoside metabolic process
GO:0009145	333	6	32	1	6	1	2	true	1.0	1.0	1.0	purine nucleoside triphosphate biosynthetic process
GO:0009201	333	6	32	1	6	1	2	true	1.0	1.0	1.0	ribonucleoside triphosphate biosynthetic process
GO:0009205	333	6	32	1	6	1	2	true	1.0	1.0	1.0	purine ribonucleoside triphosphate metabolic process
GO:0009206	333	6	32	1	6	1	3	true	1.0	1.0	1.0	purine ribonucleoside triphosphate biosynthetic process
GO:0009250	333	1	32	1	2	2	2	false	1.0	1.0	0.5	glucan biosynthetic process
GO:0042053	333	1	32	1	1	1	2	true	1.0	1.0	1.0	regulation of dopamine metabolic process
GO:0042059	333	2	32	1	2	1	3	true	1.0	1.0	1.0	negative regulation of epidermal growth factor receptor signaling pathway
GO:0042060	333	18	32	3	18	3	1	true	1.0	1.0	1.0	wound healing
GO:0042119	333	22	32	8	22	8	1	true	1.0	1.0	1.0	neutrophil activation
GO:0009416	333	5	32	1	5	1	1	true	1.0	1.0	1.0	response to light stimulus
GO:0042310	333	2	32	1	2	1	1	true	1.0	1.0	1.0	vasoconstriction
GO:0009584	333	3	32	1	3	1	1	true	1.0	1.0	1.0	detection of visible light
GO:0042470	333	7	32	4	7	4	1	true	1.0	1.0	1.0	melanosome
GO:0009712	333	1	32	1	1	1	1	true	1.0	1.0	1.0	catechol-containing compound metabolic process
GO:0009746	333	4	32	3	4	3	1	true	1.0	1.0	1.0	response to hexose
GO:0009749	333	4	32	3	4	3	1	true	1.0	1.0	1.0	response to glucose
GO:0042593	333	5	32	1	5	1	1	true	1.0	1.0	1.0	glucose homeostasis
GO:0042632	333	3	32	1	3	1	1	true	1.0	1.0	1.0	cholesterol homeostasis
GO:0043009	333	9	32	1	9	1	1	true	1.0	1.0	1.0	chordate embryonic development
GO:0010631	333	9	32	2	9	2	2	true	1.0	1.0	1.0	epithelial cell migration
GO:0010659	333	2	32	1	2	1	1	true	1.0	1.0	1.0	cardiac muscle cell apoptotic process
GO:0043436	333	35	32	5	35	5	1	true	1.0	1.0	1.0	oxoacid metabolic process
GO:0043534	333	6	32	2	6	2	1	true	1.0	1.0	1.0	blood vessel endothelial cell migration
GO:0010863	333	3	32	1	3	1	3	true	1.0	1.0	1.0	positive regulation of phospholipase C activity
GO:0010878	333	1	32	1	1	1	1	true	1.0	1.0	1.0	cholesterol storage
GO:0010884	333	1	32	1	1	1	3	true	1.0	1.0	1.0	positive regulation of lipid storage
GO:0010885	333	1	32	1	1	1	2	true	1.0	1.0	1.0	regulation of cholesterol storage
GO:0010886	333	1	32	1	1	1	3	true	1.0	1.0	1.0	positive regulation of cholesterol storage
GO:0010899	333	1	32	1	2	2	3	false	1.0	1.0	0.5	regulation of phosphatidylcholine catabolic process
GO:0044042	333	1	32	1	2	2	1	false	1.0	1.0	0.5	glucan metabolic process
GO:0044539	333	2	32	1	2	1	2	true	1.0	1.0	1.0	long-chain fatty acid import into cell
GO:0061462	333	4	32	1	4	1	1	true	1.0	1.0	1.0	protein localization to lysosome
GO:0045121	333	12	32	1	12	1	1	true	1.0	1.0	1.0	membrane raft
GO:0045197	333	4	32	1	4	1	1	true	1.0	1.0	1.0	establishment or maintenance of epithelial cell apical/basal polarity
GO:0061640	333	4	32	1	4	1	1	true	1.0	1.0	1.0	cytoskeleton-dependent cytokinesis
GO:0061651	333	2	32	2	2	2	2	true	1.0	1.0	1.0	Atg12 conjugating enzyme activity
GO:0045582	333	2	32	1	2	1	4	true	1.0	1.0	1.0	positive regulation of T cell differentiation
GO:0045761	333	3	32	1	3	1	3	true	1.0	1.0	1.0	regulation of adenylate cyclase activity
GO:0045851	333	4	32	1	4	1	1	true	1.0	1.0	1.0	pH reduction
GO:0045914	333	1	32	1	1	1	3	true	1.0	1.0	1.0	negative regulation of catecholamine metabolic process
GO:0045963	333	1	32	1	1	1	3	true	1.0	1.0	1.0	negative regulation of dopamine metabolic process
GO:0046128	333	2	32	1	2	1	2	true	1.0	1.0	1.0	purine ribonucleoside metabolic process
GO:0046323	333	1	32	1	1	1	1	true	1.0	1.0	1.0	glucose import
GO:0046324	333	1	32	1	1	1	2	true	1.0	1.0	1.0	regulation of glucose import
GO:0046325	333	1	32	1	1	1	3	true	1.0	1.0	1.0	negative regulation of glucose import
GO:0095500	333	1	32	1	1	1	2	true	1.0	1.0	1.0	acetylcholine receptor signaling pathway
GO:0046457	333	1	32	1	1	1	3	true	1.0	1.0	1.0	prostanoid biosynthetic process
GO:0030097	333	13	32	1	13	1	1	true	1.0	1.0	1.0	hemopoiesis
GO:0030169	333	1	32	1	1	1	1	true	1.0	1.0	1.0	low-density lipoprotein particle binding
GO:0030203	333	4	32	1	4	1	1	true	1.0	1.0	1.0	glycosaminoglycan metabolic process
GO:0030252	333	1	32	1	2	2	1	false	1.0	1.0	0.5	growth hormone secretion
GO:0046637	333	2	32	1	2	1	3	true	1.0	1.0	1.0	regulation of alpha-beta T cell differentiation
GO:0046638	333	2	32	1	2	1	4	true	1.0	1.0	1.0	positive regulation of alpha-beta T cell differentiation
GO:0030301	333	2	32	1	2	1	1	true	1.0	1.0	1.0	cholesterol transport
GO:0014069	333	6	32	1	6	1	2	true	1.0	1.0	1.0	postsynaptic density
GO:0030521	333	1	32	1	1	1	1	true	1.0	1.0	1.0	androgen receptor signaling pathway
GO:0014706	333	7	32	1	7	1	1	true	1.0	1.0	1.0	striated muscle tissue development
GO:0014829	333	2	32	1	2	1	2	true	1.0	1.0	1.0	vascular smooth muscle contraction
GO:0047676	333	2	32	1	2	1	2	true	1.0	1.0	1.0	arachidonate-CoA ligase activity
GO:0031337	333	1	32	1	1	1	4	true	1.0	1.0	1.0	positive regulation of sulfur amino acid metabolic process
GO:0015015	333	2	32	1	2	1	2	true	1.0	1.0	1.0	heparan sulfate proteoglycan biosynthetic process, enzymatic modification
GO:0015035	333	3	32	1	3	1	1	true	1.0	1.0	1.0	protein disulfide oxidoreductase activity
GO:0031625	333	14	32	1	14	1	1	true	1.0	1.0	1.0	ubiquitin protein ligase binding
GO:0048015	333	3	32	1	3	1	1	true	1.0	1.0	1.0	phosphatidylinositol-mediated signaling
GO:0031755	333	1	32	1	1	1	1	true	1.0	1.0	1.0	Edg-2 lysophosphatidic acid receptor binding
GO:0048168	333	1	32	1	1	1	1	true	1.0	1.0	1.0	regulation of neuronal synaptic plasticity
GO:0048169	333	1	32	1	1	1	1	true	1.0	1.0	1.0	regulation of long-term neuronal synaptic plasticity
GO:0048265	333	1	32	1	1	1	1	true	1.0	1.0	1.0	response to pain
GO:0031956	333	2	32	1	2	1	2	true	1.0	1.0	1.0	medium-chain fatty acid-CoA ligase activity
GO:0015645	333	2	32	1	2	1	1	true	1.0	1.0	1.0	fatty acid ligase activity
GO:0015749	333	1	32	1	1	1	1	true	1.0	1.0	1.0	monosaccharide transmembrane transport
GO:0097731	333	2	32	1	3	2	1	false	1.0	1.0	0.33333333333333337	9+0 non-motile cilium
GO:0097734	333	2	32	1	2	1	1	true	1.0	1.0	1.0	extracellular exosome biogenesis
GO:0032279	333	6	32	1	6	1	2	true	1.0	1.0	1.0	asymmetric synapse
GO:0015909	333	2	32	1	2	1	1	true	1.0	1.0	1.0	long-chain fatty acid transport
GO:0015986	333	5	32	1	5	1	2	true	1.0	1.0	1.0	ATP synthesis coupled proton transport
GO:0032400	333	1	32	1	1	1	1	true	1.0	1.0	1.0	melanosome localization
GO:0032401	333	1	32	1	1	1	2	true	1.0	1.0	1.0	establishment of melanosome localization
GO:0032402	333	1	32	1	1	1	3	true	1.0	1.0	1.0	melanosome transport
GO:0016036	333	1	32	1	1	1	1	true	1.0	1.0	1.0	cellular response to phosphate starvation
GO:0032550	333	13	32	10	13	10	2	true	1.0	1.0	1.0	purine ribonucleoside binding
GO:0032640	333	4	32	1	4	1	1	true	1.0	1.0	1.0	tumor necrosis factor production
GO:0032680	333	4	32	1	4	1	2	true	1.0	1.0	1.0	regulation of tumor necrosis factor production
GO:0016405	333	2	32	1	4	3	1	false	1.0000000000000002	1.0	0.16666666666666674	CoA-ligase activity
GO:0016878	333	2	32	1	4	3	1	false	1.0000000000000002	1.0	0.16666666666666674	acid-thiol ligase activity
GO:0071326	333	2	32	1	4	3	2	false	1.0000000000000002	1.0	0.16666666666666674	cellular response to monosaccharide stimulus
GO:0071331	333	2	32	1	4	3	2	false	1.0000000000000002	1.0	0.16666666666666674	cellular response to hexose stimulus
GO:0071333	333	2	32	1	4	3	3	false	1.0000000000000002	1.0	0.16666666666666674	cellular response to glucose stimulus
GO:0071786	333	3	32	2	4	3	1	false	1.0000000000000002	1.0	0.25000000000000006	endoplasmic reticulum tubular network organization
GO:0016864	333	3	32	1	4	2	1	false	1.0000000000000004	1.0	0.25000000000000006	intramolecular oxidoreductase activity, transposing S-S bonds
GO:0006919	333	3	32	1	4	2	1	false	1.0000000000000004	1.0	0.25000000000000006	activation of cysteine-type endopeptidase activity involved in apoptotic process
GO:0015036	333	3	32	1	4	2	1	false	1.0000000000000004	1.0	0.25000000000000006	disulfide oxidoreductase activity
GO:0007155	333	17	32	3	18	4	1	false	1.0000000000000067	1.0	0.05555555555555571	cell adhesion
