## Supplementary File S1 for "Computational identification of human biological processes and protein sequence motifs putatively targeted by SARS-CoV-2 proteins using protein-protein interaction networks": table-starsCluster18-Parent-Child-Union-Benjamini-Hochberg.txt

ID	Pop.total	Pop.term	Study.total	Study.term	Pop.family	Study.family	nparents	is.trivial	p	p.adjusted	p.min	name
GO:0034660	332	18	24	11	92	14	1	false	1.6776641529819468E-7	1.1626212580164892E-4	1.7026542676025725E-19	ncRNA metabolic process
GO:0022613	332	18	24	10	87	12	1	false	5.912650434533147E-7	2.0487333755657354E-4	5.1978939450377305E-19	ribonucleoprotein complex biogenesis
GO:0006518	332	28	24	10	170	14	2	false	2.0048013007797687E-6	4.6310910048012657E-4	1.1323384985599744E-32	peptide metabolic process
GO:1905354	332	4	24	4	40	4	1	false	1.0942116205274178E-5	0.0014940311988868992	1.0942116205274178E-5	exoribonuclease complex
GO:0006414	332	24	24	10	105	13	2	false	1.2580331962607154E-5	0.0014940311988868992	3.3260850347576404E-24	translational elongation
GO:0000177	332	4	24	4	276	18	2	false	1.2935335055297828E-5	0.0014940311988868992	4.227233678200985E-9	cytoplasmic exosome (RNase complex)
GO:0005730	332	27	24	11	144	18	2	false	1.927742697235884E-5	0.0017009824074462375	7.7884394543986E-30	nucleolus
GO:0000178	332	4	24	4	309	22	2	false	1.9636160547719914E-5	0.0017009824074462375	2.6843691794559745E-9	exosome (RNase complex)
GO:0070126	332	4	24	4	63	6	3	false	2.51819395129817E-5	0.0019390093424995908	1.6787959675321364E-6	mitochondrial translational termination
GO:1901363	332	146	24	20	289	22	1	false	4.159370028622108E-5	0.0026685804586311923	2.1774838635715286E-86	heterocyclic compound binding
GO:0043604	332	26	24	10	102	13	2	false	4.235841997827289E-5	0.0026685804586311923	7.908955698938546E-25	amide biosynthetic process
GO:0006412	332	24	24	10	195	23	5	false	4.998043352494518E-5	0.0028250939330443365	2.970747191335876E-31	translation
GO:0097159	332	148	24	20	289	22	1	false	5.425279451516757E-5	0.0028250939330443365	2.332972468032242E-86	organic cyclic compound binding
GO:0140098	332	14	24	6	176	12	1	false	5.70726047079664E-5	0.0028250939330443365	5.4169255073717855E-21	catalytic activity, acting on RNA
GO:0003676	332	95	24	20	148	20	2	false	6.28104497469309E-5	0.0029018427783082073	1.7274591868160112E-41	nucleic acid binding
GO:0043043	332	24	24	10	67	11	3	false	6.756877186323576E-5	0.0029265724313263988	1.0277875409950792E-18	peptide biosynthetic process
GO:1990904	332	32	24	10	143	15	1	false	1.1896574678972068E-4	0.004849603677957437	1.2035354517797626E-32	ribonucleoprotein complex
GO:0070125	332	4	24	4	79	10	3	false	1.397669618855428E-4	0.005381028032593398	6.655569613597296E-7	mitochondrial translational elongation
GO:0071027	332	4	24	4	140	18	2	false	1.996136236950502E-4	0.007170019349214078	6.523321035786018E-8	nuclear RNA surveillance
GO:0005654	332	75	24	13	320	22	2	false	2.0692696534528363E-4	0.007170019349214078	4.0405282581189467E-75	nucleoplasm
GO:0034641	332	135	24	21	237	23	2	false	2.2110818427175272E-4	0.007296570080967839	8.681028562847372E-70	cellular nitrogen compound metabolic process
GO:0048500	332	3	24	3	284	20	2	false	3.017881743509863E-4	0.009506327492056068	2.6472646872894323E-7	signal recognition particle
GO:0000313	332	3	24	3	301	22	2	false	3.422260247335748E-4	0.010311418919146404	2.2222469138543902E-7	organellar ribosome
GO:0010467	332	120	24	21	204	23	1	false	3.8620267556288226E-4	0.011151602256878225	1.6719202086853001E-59	gene expression
GO:0043021	332	6	24	4	32	4	1	false	4.1713014460511807E-4	0.011562847608453872	1.1035189010717445E-6	ribonucleoprotein complex binding
GO:1901566	332	63	24	11	207	15	2	false	4.8025659055515765E-4	0.012800685279027856	9.492906416754759E-55	organonitrogen compound biosynthetic process
GO:0032543	332	5	24	4	79	10	3	false	6.541093816243385E-4	0.016685104838291387	4.4370464090647986E-8	mitochondrial translation
GO:0000176	332	4	24	4	85	15	2	false	6.741456500319752E-4	0.016685104838291387	4.938795970930282E-7	nuclear exosome (RNase complex)
GO:0071025	332	4	24	4	15	4	1	false	7.326007326007312E-4	0.01750663129973471	7.326007326007312E-4	RNA surveillance
GO:0031974	332	141	24	17	320	22	1	false	0.0011423387743986937	0.026388025688609824	1.0011315472221832E-94	membrane-enclosed lumen
GO:0045047	332	4	24	3	28	3	2	false	0.0012210012210012206	0.026539522058823605	4.884004884004907E-5	protein targeting to ER
GO:0005763	332	3	24	3	18	3	3	false	0.0012254901960784348	0.026539522058823605	0.0012254901960784348	mitochondrial small ribosomal subunit
GO:0045191	332	2	24	2	40	2	6	false	0.0012820512820512864	0.02692307692307701	0.0012820512820512864	regulation of isotype switching
GO:0072599	332	5	24	3	36	3	2	false	0.0014005602240896324	0.027769985974753893	2.6525761819879548E-6	establishment of protein localization to endoplasmic reticulum
GO:0003279	332	2	24	2	93	4	2	false	0.0014025245441794895	0.027769985974753893	2.337540906965817E-4	cardiac septum development
GO:0090501	332	5	24	4	94	14	2	false	0.0014953630482860078	0.028785738679505648	1.8217916818376398E-8	RNA phosphodiester bond hydrolysis
GO:0043631	332	5	24	4	92	14	1	false	0.0016283992835042884	0.03049947847212086	2.0334656387415634E-8	RNA polyadenylation
GO:0002200	332	2	24	2	60	3	2	false	0.0016949152542372933	0.03090990187332748	5.649717514124324E-4	somatic diversification of immune receptors
GO:0044237	332	233	24	23	303	23	2	false	0.001821498670220654	0.03175403225806451	1.3766529258402167E-70	cellular metabolic process
GO:0043633	332	3	24	3	33	5	2	false	0.001832844574780058	0.03175403225806451	1.8328445747800497E-4	polyadenylation-dependent RNA catabolic process
GO:0005634	332	140	24	18	275	22	1	false	0.0019844192081871137	0.03317833740398244	3.585439627802201E-82	nucleus
GO:0043228	332	111	24	15	301	22	1	false	0.0020108083275140872	0.03317833740398244	1.8525115236992402E-85	non-membrane-bounded organelle
GO:0043232	332	111	24	15	296	22	2	false	0.002455160865407449	0.03956805766807819	1.885231836043961E-84	intracellular non-membrane-bounded organelle
GO:0043233	332	141	24	17	301	22	2	false	0.00268050097601277	0.04200763775231862	9.71439598844852E-90	organelle lumen
GO:0140053	332	6	24	4	161	21	2	false	0.002777240793492467	0.04200763775231862	4.54263848291776E-11	mitochondrial gene expression
GO:0008298	332	2	24	2	85	5	2	false	0.002801120448179325	0.04200763775231862	2.801120448179352E-4	intracellular mRNA localization
GO:0045830	332	2	24	2	27	2	8	false	0.00284900284900285	0.04200763775231862	0.00284900284900285	positive regulation of isotype switching
GO:0019866	332	32	24	4	131	4	2	false	0.003069139275423548	0.044310698288927475	2.8987512571365007E-31	organelle inner membrane
GO:0002250	332	3	24	2	44	2	1	false	0.0031712473572938567	0.04485049833887026	7.550588945937783E-5	adaptive immune response
GO:0070013	332	141	24	17	296	22	2	false	0.0033717047560820673	0.04601724579527024	2.358028283743369E-88	intracellular organelle lumen
GO:0070972	332	9	24	3	54	3	1	false	0.003386550556361879	0.04601724579527024	1.880428706003304E-10	protein localization to endoplasmic reticulum
GO:0003723	332	60	24	18	95	20	1	false	0.0036586178741073528	0.0479306147291538	8.323540185513295E-27	RNA binding
GO:0006612	332	6	24	3	33	3	2	false	0.0036656891495601036	0.0479306147291538	9.028791008768759E-7	protein targeting to membrane
GO:0034455	332	4	24	3	150	16	2	false	0.003793630639268244	0.04806083299353147	4.935767160120074E-8	t-UTP complex
GO:0043487	332	12	24	4	151	10	5	false	0.00381435182488345	0.04806083299353147	5.3388603233551054E-18	regulation of RNA stability
GO:0051054	332	2	24	2	72	5	4	false	0.003912363067292642	0.04841549295774645	3.9123630672926795E-4	positive regulation of DNA metabolic process
GO:0031966	332	33	24	4	126	4	2	false	0.004088269454122973	0.04932208818191514	4.234354772294679E-31	mitochondrial membrane
GO:0005761	332	3	24	3	19	4	2	false	0.004127966976264183	0.04932208818191514	0.0010319917440660491	mitochondrial ribosome
GO:0006617	332	2	24	2	35	3	2	false	0.0050420168067226755	0.05922233300099685	0.0016806722689075625	SRP-dependent cotranslational protein targeting to membrane, signal sequence recognition
GO:0031981	332	85	24	15	186	20	2	false	0.00515795256678141	0.059574352146325296	3.463003682760075E-55	nuclear lumen
GO:0005840	332	7	24	4	111	15	1	false	0.006159874197645545	0.06998021014702234	2.94432452895181E-11	ribosome
GO:0008312	332	4	24	4	60	18	1	false	0.006275185333292514	0.07014037799954374	2.050714161206665E-6	7S RNA binding
GO:0006304	332	3	24	2	114	6	2	false	0.006820147714419107	0.07467672413793092	4.1586266551336424E-6	DNA modification
GO:0002285	332	3	24	2	30	2	2	false	0.0068965517241379205	0.07467672413793092	2.4630541871921137E-4	lymphocyte activation involved in immune response
GO:0003205	332	4	24	2	93	4	2	false	0.008169577033532074	0.08710025975750349	3.4249683618547254E-7	cardiac chamber development
GO:0002449	332	3	24	2	27	2	1	false	0.008547008547008546	0.08974358974358973	3.418803418803417E-4	lymphocyte mediated immunity
GO:0090150	332	14	24	3	95	4	2	false	0.009575803074873828	0.09904524672966512	4.892396832531497E-17	establishment of protein localization to membrane
GO:0008152	332	241	24	23	317	24	1	false	0.009728513291784417	0.09914499575303826	2.8355804392380033E-75	metabolic process
GO:0071047	332	3	24	3	14	4	3	false	0.010989010989010973	0.11036789297658847	0.0027472527472527427	polyadenylation-dependent mRNA catabolic process
GO:0003735	332	4	24	3	21	4	2	false	0.011528822055137828	0.11413533834586449	1.6708437761069314E-4	structural constituent of ribosome
GO:0090305	332	8	24	4	98	14	1	false	0.013554025164622101	0.12857142857142842	6.3545946579867105E-12	nucleic acid phosphodiester bond hydrolysis
GO:0034661	332	4	24	4	29	11	2	false	0.013894151825186305	0.12857142857142842	4.210349037935256E-5	ncRNA catabolic process
GO:0032984	332	14	24	4	68	6	2	false	0.014102282704126116	0.12857142857142842	8.114625264019915E-15	protein-containing complex disassembly
GO:1903311	332	13	24	4	76	7	2	false	0.01418756307207413	0.12857142857142842	6.547747499564647E-15	regulation of mRNA metabolic process
GO:0002696	332	5	24	2	38	2	4	false	0.014224751066856382	0.12857142857142842	1.992262054181573E-6	positive regulation of leukocyte activation
GO:0000291	332	4	24	4	8	4	1	false	0.014285714285714268	0.12857142857142842	0.014285714285714268	nuclear-transcribed mRNA catabolic process, exonucleolytic
GO:0071028	332	4	24	4	8	4	2	false	0.014285714285714268	0.12857142857142842	0.014285714285714268	nuclear mRNA surveillance
GO:0042493	332	21	24	3	82	3	1	false	0.015018066847334985	0.13342974775901467	5.455342253548073E-20	response to drug
GO:0061013	332	12	24	4	103	10	4	false	0.01565614630572077	0.13621402877697658	6.539608075462151E-16	regulation of mRNA catabolic process
GO:0071033	332	2	24	2	140	18	3	false	0.01572456320657738	0.13621402877697658	1.0277492291880077E-4	nuclear retention of pre-mRNA at the site of transcription
GO:0002440	332	5	24	2	60	3	1	false	0.01636469900642924	0.14000909149945015	1.8309947867916698E-7	production of molecular mediator of immune response
GO:0051052	332	3	24	2	124	10	3	false	0.01692871238601267	0.14282606132785713	3.2245166449548196E-6	regulation of DNA metabolic process
GO:0032991	332	143	24	15	323	22	1	false	0.01721223673451824	0.14282606132785713	1.0960354658490998E-95	protein-containing complex
GO:0072657	332	22	24	3	82	3	1	false	0.017389340560072127	0.14282606132785713	1.967500484886262E-20	protein localization to membrane
GO:0010608	332	31	24	7	90	10	1	false	0.017518348070516387	0.14282606132785713	7.675551283836377E-25	posttranscriptional regulation of gene expression
GO:0022411	332	22	24	4	186	10	1	false	0.01938540822396523	0.15621032440939425	4.818592531177864E-29	cellular component disassembly
GO:0050778	332	9	24	2	61	2	4	false	0.019672131147541457	0.15669869983041643	5.766426232901274E-11	positive regulation of immune response
GO:0016788	332	18	24	4	80	6	1	false	0.021085643204229614	0.16315477858908628	2.8152027084963723E-18	hydrolase activity, acting on ester bonds
GO:0002694	332	7	24	2	45	2	3	false	0.021212121212121335	0.16315477858908628	2.2036323794690444E-8	regulation of leukocyte activation
GO:0043603	332	36	24	10	135	21	1	false	0.021265108683613736	0.16315477858908628	1.290357983014499E-33	cellular amide metabolic process
GO:0050867	332	5	24	2	114	6	3	false	0.021658413717100394	0.16315477858908628	6.811837272945848E-9	positive regulation of cell activation
GO:0044085	332	87	24	12	196	17	1	false	0.021659797446170186	0.16315477858908628	5.9906150047478836E-58	cellular component biogenesis
GO:0003149	332	1	24	1	45	1	2	false	0.022222222222222265	0.16559139784946267	0.022222222222222265	membranous septum morphogenesis
GO:0034470	332	14	24	8	35	12	2	false	0.02499073044123075	0.18236842105263135	4.3104202599407145E-10	ncRNA processing
GO:0006310	332	2	24	2	16	3	1	false	0.024999999999999967	0.18236842105263135	0.008333333333333312	DNA recombination
GO:0006974	332	9	24	2	52	2	1	false	0.02714932126696849	0.1959841628959288	2.7180742204957054E-10	cellular response to DNA damage stimulus
GO:0002705	332	5	24	2	27	2	3	false	0.028490028490028494	0.20354216230504896	1.2386968908707987E-5	positive regulation of leukocyte mediated immunity
GO:0016598	332	1	24	1	103	3	2	false	0.02912621359223242	0.20596393897364357	0.009708737864077497	protein arginylation
GO:0007507	332	11	24	2	61	2	2	false	0.030054644808743907	0.21038251366120736	2.3918057527117307E-12	heart development
GO:0002819	332	3	24	2	14	2	2	false	0.03296703296703291	0.22619954303122616	0.0027472527472527427	regulation of adaptive immune response
GO:0035327	332	2	24	2	14	3	1	false	0.03296703296703296	0.22619954303122616	0.010989010989010973	transcriptionally active chromatin
GO:0043624	332	7	24	4	14	4	1	false	0.034965034965034995	0.23755656108597306	2.9137529137529105E-4	cellular protein complex disassembly
GO:0043628	332	4	24	4	16	8	2	false	0.03846153846153854	0.25877520537714765	5.494505494505489E-4	ncRNA 3'-end processing
GO:0002703	332	6	24	2	28	2	2	false	0.03968253968253983	0.2644230769230779	2.654350480437428E-6	regulation of leukocyte mediated immunity
GO:0006402	332	14	24	4	51	6	3	false	0.04129735150304232	0.2725625199200793	7.735709934837747E-13	mRNA catabolic process
GO:0003170	332	1	24	1	93	4	2	false	0.043010752688171575	0.27898550724637483	0.010752688172042854	heart valve development
GO:0031123	332	6	24	4	31	9	1	false	0.043410056758221245	0.27898550724637483	1.3581771090113694E-6	RNA 3'-end processing
GO:0060411	332	1	24	1	46	2	3	false	0.04347826086956491	0.27898550724637483	0.021739130434782414	cardiac septum morphogenesis
GO:0006396	332	31	24	9	122	21	2	false	0.04454518214328094	0.2832092772962724	1.1257965226487357E-29	RNA processing
GO:0016311	332	3	24	1	62	1	1	false	0.04838709677419401	0.3035637347106116	2.6441036488631164E-5	dephosphorylation
GO:0050776	332	14	24	2	102	3	3	false	0.048759464181712515	0.3035637347106116	1.6818467709678366E-17	regulation of immune response
GO:0043170	332	204	24	23	231	23	1	false	0.04906080560979582	0.3035637347106116	8.056574582401013E-36	macromolecule metabolic process
GO:0031124	332	5	24	3	17	4	2	false	0.05252100840336135	0.32209786569495064	1.6160310277957323E-4	mRNA 3'-end processing
GO:0006415	332	5	24	4	26	10	2	false	0.05491030708421975	0.333213545037649	1.5202189115232473E-5	translational termination
GO:0035303	332	2	24	1	36	1	2	false	0.055555555555555615	0.333213545037649	0.0015873015873015955	regulation of dephosphorylation
GO:0050865	332	7	24	2	188	11	2	false	0.05577600465276664	0.333213545037649	6.798390506764225E-13	regulation of cell activation
GO:0002697	332	7	24	2	45	3	2	false	0.05870331219168414	0.3477042337507445	2.2036323794690444E-8	regulation of immune effector process
GO:0002699	332	6	24	2	38	3	3	false	0.0592697961119016	0.3480844805554899	3.622294643966471E-7	positive regulation of immune effector process
GO:1903019	332	1	24	1	66	4	4	false	0.06060606060606118	0.35181763707180735	0.015151515151515237	negative regulation of glycoprotein metabolic process
GO:0006605	332	27	24	3	67	3	1	false	0.061058344640434685	0.35181763707180735	2.4360088788676776E-19	protein targeting
GO:0004540	332	3	24	3	16	7	3	false	0.06249999999999998	0.35181763707180735	0.001785714285714283	ribonuclease activity
GO:0016741	332	7	24	2	77	5	1	false	0.0625846532119047	0.35181763707180735	4.1583355453598866E-10	transferase activity, transferring one-carbon groups
GO:0000785	332	14	24	3	320	22	2	false	0.0626057272675908	0.35181763707180735	9.853384680705655E-25	chromatin
GO:0004518	332	5	24	3	21	5	2	false	0.06295149638802902	0.35181763707180735	4.914246400314522E-5	nuclease activity
GO:0016785	332	1	24	1	77	5	1	false	0.06493506493506394	0.3599999999999945	0.012987012987012938	transferase activity, transferring selenium-containing groups
GO:0042113	332	3	24	2	10	2	1	false	0.06666666666666655	0.36377952755905496	0.008333333333333312	B cell activation
GO:0050864	332	2	24	2	6	2	2	false	0.06666666666666664	0.36377952755905496	0.06666666666666664	regulation of B cell activation
GO:0042254	332	15	24	10	18	10	1	false	0.0686274509803925	0.3666666666666666	0.0012254901960784348	ribosome biogenesis
GO:0001650	332	1	24	1	320	22	2	false	0.06874999999999783	0.3666666666666666	0.0031249999999998232	fibrillar center
GO:2001020	332	1	24	1	29	2	2	false	0.0689655172413794	0.3666666666666666	0.034482758620689634	regulation of response to DNA damage stimulus
GO:0046700	332	18	24	4	160	15	2	false	0.06947532394301056	0.3666666666666666	3.660178160186712E-24	heterocycle catabolic process
GO:0000956	332	8	24	4	14	4	1	false	0.06993006993007003	0.3666666666666666	3.330003330003327E-4	nuclear-transcribed mRNA catabolic process
GO:0043933	332	62	24	6	186	10	1	false	0.07095770502296314	0.3666666666666666	6.181405663292854E-51	protein-containing complex subunit organization
GO:0000288	332	5	24	4	8	4	1	false	0.07142857142857134	0.3666666666666666	0.01785714285714285	nuclear-transcribed mRNA catabolic process, deadenylation-dependent decay
GO:0097065	332	1	24	1	14	1	1	false	0.07142857142857141	0.3666666666666666	0.07142857142857141	anterior head development
GO:0030911	332	1	24	1	25	2	1	false	0.08000000000000027	0.40764705882353075	0.04000000000000006	TPR domain binding
GO:0002520	332	15	24	2	114	4	2	false	0.08328717632397471	0.4154676258992802	4.798011943359905E-19	immune system development
GO:0010561	332	1	24	1	36	3	4	false	0.08333333333333322	0.4154676258992802	0.027777777777777804	negative regulation of glycoprotein biosynthetic process
GO:0002821	332	3	24	2	9	2	3	false	0.08333333333333326	0.4154676258992802	0.011904761904761887	positive regulation of adaptive immune response
GO:0019439	332	19	24	4	159	15	2	false	0.08448704481644968	0.4182108718414259	5.5573577100028595E-25	aromatic compound catabolic process
GO:0043629	332	4	24	4	19	11	2	false	0.0851393188854491	0.41845069494763276	2.579979360165113E-4	ncRNA polyadenylation
GO:0006364	332	11	24	8	18	10	3	false	0.08823529411764727	0.4306130903065462	3.1422825540472664E-5	rRNA processing
GO:0046649	332	10	24	2	32	2	1	false	0.09072580645161342	0.43749999999999917	1.5500934396325465E-8	lymphocyte activation
GO:0035561	332	1	24	1	22	2	2	false	0.09090909090909073	0.43749999999999917	0.04545454545454528	regulation of chromatin binding
GO:0042982	332	1	24	1	151	14	1	false	0.09271523178807942	0.4431148664078554	0.006622516556291126	amyloid precursor protein metabolic process
GO:0044391	332	4	24	3	33	11	2	false	0.09677419354838665	0.4593460008837804	2.443792766373403E-5	ribosomal subunit
GO:0006807	332	219	24	23	241	23	1	false	0.09880745381023064	0.4620000000000001	1.1902212656387908E-31	nitrogen compound metabolic process
GO:0050871	332	2	24	2	5	2	3	false	0.10000000000000002	0.4620000000000001	0.10000000000000002	positive regulation of B cell activation
GO:0002377	332	2	24	2	5	2	1	false	0.10000000000000002	0.4620000000000001	0.10000000000000002	immunoglobulin production
GO:0002637	332	2	24	2	5	2	2	false	0.10000000000000002	0.4620000000000001	0.10000000000000002	regulation of immunoglobulin production
GO:0008276	332	2	24	1	77	4	3	false	0.101845522898153	0.46546214996651686	3.417634996582316E-4	protein methyltransferase activity
GO:0090304	332	98	24	14	212	23	2	false	0.10209270821776416	0.46546214996651686	5.065350127896407E-63	nucleic acid metabolic process
GO:0072594	332	32	24	3	97	4	2	false	0.10342757529929043	0.4678481012658372	2.256106603235784E-26	establishment of protein localization to organelle
GO:0006401	332	15	24	4	116	15	3	false	0.10408286689891608	0.4678481012658372	3.6326777082410397E-19	RNA catabolic process
GO:0010921	332	2	24	1	19	1	3	false	0.10526315789473668	0.4678481012658372	0.005847953216374287	regulation of phosphatase activity
GO:0000122	332	8	24	2	38	3	3	false	0.10621147463252767	0.4678481012658372	2.044843750626239E-8	negative regulation of transcription by RNA polymerase II
GO:0034645	332	105	24	13	201	19	3	false	0.10629423606346275	0.4678481012658372	6.765050081751814E-60	cellular macromolecule biosynthetic process
GO:0034457	332	1	24	1	150	16	3	false	0.10666666666666995	0.4678481012658372	0.006666666666666822	Mpp10 complex
GO:0071806	332	4	24	1	108	3	2	false	0.1080154391739698	0.47078427262617023	1.8659867011128267E-7	protein transmembrane transport
GO:0042983	332	1	24	1	118	13	3	false	0.11016949152542511	0.47717161016949755	0.00847457627118637	amyloid precursor protein biosynthetic process
GO:1901361	332	20	24	4	153	15	2	false	0.11152775391664366	0.4800542451194662	1.8034714180155982E-25	organic cyclic compound catabolic process
GO:0072359	332	17	24	2	80	3	1	false	0.11256085686465116	0.4815103321432299	9.853209479737374E-18	circulatory system development
GO:0043414	332	6	24	2	188	19	3	false	0.11366837713625205	0.483264940830814	1.7675815317587387E-11	macromolecule methylation
GO:0008213	332	4	24	1	99	3	1	false	0.11752704830760233	0.4941176470588248	2.6564827743029676E-7	protein alkylation
GO:0035562	332	1	24	1	17	2	3	false	0.11764705882352973	0.4941176470588248	0.058823529411764754	negative regulation of chromatin binding
GO:0016755	332	3	24	1	73	3	2	false	0.11987909190301772	0.49704142011834873	1.607820438613435E-5	transferase activity, transferring amino-acyl groups
GO:0034655	332	17	24	4	117	14	5	false	0.12094204677065157	0.49704142011834873	8.361583622252208E-21	nucleobase-containing compound catabolic process
GO:1901989	332	4	24	1	33	1	3	false	0.12121212121212037	0.49704142011834873	2.443792766373403E-5	positive regulation of cell cycle phase transition
GO:0097056	332	1	24	1	66	8	2	false	0.12121212121212258	0.49704142011834873	0.015151515151515237	selenocysteinyl-tRNA(Sec) biosynthetic process
GO:0043231	332	275	24	22	301	22	2	false	0.12696366858371816	0.5132397369213154	4.4222740532663693E-38	intracellular membrane-bounded organelle
GO:0001558	332	8	24	1	63	1	3	false	0.12698412698412648	0.5132397369213154	2.5820479982961065E-10	regulation of cell growth
GO:0003206	332	3	24	1	46	2	3	false	0.12753623188405727	0.5132397369213154	6.587615283267417E-5	cardiac chamber morphogenesis
GO:0045184	332	91	24	4	151	4	2	false	0.1284222842336555	0.5132397369213154	1.304012256873343E-43	establishment of protein localization
GO:0005759	332	19	24	4	167	18	2	false	0.1288653884910662	0.5132397369213154	2.068108966567513E-25	mitochondrial matrix
GO:0065002	332	3	24	1	67	3	2	false	0.13027867654733433	0.5141242937853143	2.0874647740319542E-5	intracellular protein transmembrane transport
GO:0097190	332	13	24	1	99	1	2	false	0.13131313131312883	0.5141242937853143	1.6165085679309109E-16	apoptotic signaling pathway
GO:1903507	332	13	24	2	56	3	3	false	0.13131313131313224	0.5141242937853143	5.29124960563707E-13	negative regulation of nucleic acid-templated transcription
GO:0051251	332	4	24	2	10	2	3	false	0.13333333333333305	0.5191011235955045	0.00476190476190475	positive regulation of lymphocyte activation
GO:0010559	332	2	24	1	86	6	3	false	0.13543091655266776	0.5239313753998229	2.735978112175147E-4	regulation of glycoprotein biosynthetic process
GO:0043632	332	22	24	4	47	5	1	false	0.13638677939604865	0.5239313753998229	6.741316548173564E-14	modification-dependent macromolecule catabolic process
GO:0062125	332	1	24	1	95	13	2	false	0.13684210526315724	0.5239313753998229	0.010526315789473413	regulation of mitochondrial gene expression
GO:0048156	332	4	24	1	29	1	1	false	0.1379310344827585	0.525198938992042	4.210349037935256E-5	tau protein binding
GO:0033036	332	116	24	6	160	6	1	false	0.14000707515697822	0.5301907272338028	1.9131141213004037E-40	macromolecule localization
GO:1901992	332	4	24	1	28	1	4	false	0.14285714285714302	0.5380434782608702	4.884004884004907E-5	positive regulation of mitotic cell cycle phase transition
GO:0002252	332	32	24	3	60	3	1	false	0.14494447691408757	0.5389710795743519	9.641347138510144E-18	immune effector process
GO:0045936	332	9	24	1	62	1	3	false	0.14516129032258213	0.5389710795743519	4.9293643603834417E-11	negative regulation of phosphate metabolic process
GO:0098858	332	7	24	1	48	1	2	false	0.14583333333333262	0.5389710795743519	1.3581591792980692E-8	actin-based cell projection
GO:0005198	332	18	24	3	317	24	1	false	0.14621437656562503	0.5389710795743519	1.0019676883026838E-29	structural molecule activity
GO:0001012	332	4	24	1	26	1	1	false	0.15384615384615358	0.5611336032388667	6.688963210702295E-5	RNA polymerase II regulatory region DNA binding
GO:0043144	332	3	24	3	14	8	2	false	0.15384615384615394	0.5611336032388667	0.0027472527472527427	snoRNA processing
GO:0030275	332	2	24	1	25	2	1	false	0.1566666666666667	0.5684293193717279	0.003333333333333334	LRR domain binding
GO:0000977	332	4	24	1	25	1	2	false	0.1600000000000002	0.5775000000000007	7.905138339920931E-5	RNA polymerase II regulatory region sequence-specific DNA binding
GO:0030684	332	5	24	3	32	10	1	false	0.16184649610678647	0.5802023840771914	4.965835054822853E-6	preribosome
GO:1902679	332	13	24	2	68	4	5	false	0.16242317822651534	0.5802023840771914	3.187888496579346E-14	negative regulation of RNA biosynthetic process
GO:0002312	332	2	24	2	4	2	2	false	0.16666666666666674	0.5892857142857145	0.16666666666666674	B cell activation involved in immune response
GO:0002639	332	2	24	2	4	2	3	false	0.16666666666666674	0.5892857142857145	0.16666666666666674	positive regulation of immunoglobulin production
GO:0005694	332	23	24	5	111	15	1	false	0.1683874802817485	0.5923478367271661	2.7199259387015134E-24	chromosome
GO:0002684	332	15	24	2	137	7	3	false	0.17026646919250152	0.5923752169031072	2.5760280813613983E-20	positive regulation of immune system process
GO:0044238	332	224	24	23	241	23	1	false	0.17072612077535346	0.5923752169031072	2.03072183529897E-26	primary metabolic process
GO:0030307	332	3	24	1	100	6	4	false	0.17103277674705794	0.5923752169031072	6.18429189857749E-6	positive regulation of cell growth
GO:0006403	332	15	24	2	116	6	1	false	0.17246342667235007	0.5923752169031072	3.6326777082410397E-19	RNA localization
GO:0016570	332	6	24	1	99	3	2	false	0.17266925514347428	0.5923752169031072	8.924354224981837E-10	histone modification
GO:0018022	332	3	24	1	17	1	2	false	0.17647058823529424	0.6024340770791079	0.001470588235294117	peptidyl-lysine methylation
GO:0006614	332	4	24	3	24	10	3	false	0.1778656126482203	0.6026086956521749	9.41087897609627E-5	SRP-dependent cotranslational protein targeting to membrane
GO:2001233	332	11	24	1	61	1	3	false	0.18032786885246077	0.6026086956521749	2.3918057527117307E-12	regulation of apoptotic signaling pathway
GO:0005743	332	26	24	4	39	4	2	false	0.18176070807649924	0.6026086956521749	1.2311593462993105E-10	mitochondrial inner membrane
GO:0051249	332	5	24	2	11	2	2	false	0.18181818181818157	0.6026086956521749	0.002164502164502161	regulation of lymphocyte activation
GO:0060840	332	2	24	1	11	1	1	false	0.18181818181818213	0.6026086956521749	0.01818181818181816	artery development
GO:0005740	332	34	24	4	83	6	2	false	0.18417843231391148	0.6026086956521749	4.551607307471931E-24	mitochondrial envelope
GO:0006357	332	32	24	3	55	3	2	false	0.1890604154755068	0.6026086956521749	5.357787250013993E-16	regulation of transcription by RNA polymerase II
GO:0045927	332	4	24	1	118	6	3	false	0.19064978592841386	0.6026086956521749	1.303129400097856E-7	positive regulation of growth
GO:0006139	332	114	24	14	227	23	5	false	0.19582668225346517	0.6026086956521749	8.784044856095733E-68	nucleobase-containing compound metabolic process
GO:0016073	332	6	24	5	18	11	1	false	0.1990950226244354	0.6026086956521749	5.3867700926524536E-5	snRNA metabolic process
GO:0000981	332	3	24	1	43	3	4	false	0.19941657888339764	0.6026086956521749	8.103071063933269E-5	DNA-binding transcription factor activity, RNA polymerase II-specific
GO:0035639	332	46	24	3	78	3	2	false	0.1995373048004565	0.6026086956521749	1.2785885050503119E-22	purine ribonucleoside triphosphate binding
GO:0015629	332	11	24	1	55	1	1	false	0.19999999999999732	0.6026086956521749	8.357460915570034E-12	actin cytoskeleton
GO:0016791	332	2	24	1	10	1	2	false	0.1999999999999998	0.6026086956521749	0.022222222222222185	phosphatase activity
GO:0035305	332	2	24	1	10	1	3	false	0.1999999999999998	0.6026086956521749	0.022222222222222185	negative regulation of dephosphorylation
GO:0006613	332	4	24	3	6	3	1	false	0.1999999999999998	0.6026086956521749	0.06666666666666664	cotranslational protein targeting to membrane
GO:0002706	332	3	24	2	6	2	2	false	0.19999999999999987	0.6026086956521749	0.04999999999999996	regulation of lymphocyte mediated immunity
GO:0043022	332	3	24	3	6	4	1	false	0.19999999999999987	0.6026086956521749	0.04999999999999996	ribosome binding
GO:0032929	332	1	24	1	5	1	3	false	0.19999999999999998	0.6026086956521749	0.19999999999999998	negative regulation of superoxide anion generation
GO:0034472	332	4	24	4	5	4	2	false	0.19999999999999998	0.6026086956521749	0.19999999999999998	snRNA 3'-end processing
GO:0070534	332	1	24	1	5	1	1	false	0.19999999999999998	0.6026086956521749	0.19999999999999998	protein K63-linked ubiquitination
GO:0090503	332	4	24	4	5	4	1	false	0.19999999999999998	0.6026086956521749	0.19999999999999998	RNA phosphodiester bond hydrolysis, exonucleolytic
GO:0009069	332	1	24	1	5	1	1	false	0.19999999999999998	0.6026086956521749	0.19999999999999998	serine family amino acid metabolic process
GO:0043928	332	4	24	4	5	4	2	false	0.19999999999999998	0.6026086956521749	0.19999999999999998	exonucleolytic catabolism of deadenylated mRNA
GO:0030942	332	1	24	1	5	1	1	false	0.19999999999999998	0.6026086956521749	0.19999999999999998	endoplasmic reticulum signal peptide binding
GO:2000045	332	5	24	1	25	1	3	false	0.20000000000000032	0.6026086956521749	1.882175795219262E-5	regulation of G1/S transition of mitotic cell cycle
GO:1902806	332	5	24	1	25	1	2	false	0.20000000000000032	0.6026086956521749	1.882175795219262E-5	regulation of cell cycle G1/S phase transition
GO:0016074	332	3	24	3	18	11	1	false	0.2022058823529415	0.6066176470588245	0.0012254901960784348	snoRNA metabolic process
GO:0032259	332	9	24	2	241	23	1	false	0.2077667705137605	0.6169046400090356	1.5390754151032158E-16	methylation
GO:0006725	332	118	24	14	233	23	1	false	0.20830546286019383	0.6169046400090356	1.414382531872105E-69	cellular aromatic compound metabolic process
GO:0046483	332	118	24	14	233	23	1	false	0.20830546286019383	0.6169046400090356	1.414382531872105E-69	heterocycle metabolic process
GO:0000049	332	3	24	2	60	18	1	false	0.21163062536528804	0.6214852735554568	2.922267679719506E-5	tRNA binding
GO:0016075	332	4	24	4	11	8	2	false	0.21212121212121215	0.6214852735554568	0.003030303030303028	rRNA catabolic process
GO:0044270	332	19	24	4	171	22	2	false	0.21254258273108695	0.6214852735554568	1.2853768153083995E-25	cellular nitrogen compound catabolic process
GO:0044877	332	32	24	4	289	22	1	false	0.21532084093427267	0.6269636250733234	2.7891029207836234E-43	protein-containing complex binding
GO:1903018	332	3	24	1	142	11	3	false	0.21626567918148662	0.6270799818944361	2.140502590008139E-6	regulation of glycoprotein metabolic process
GO:0016072	332	11	24	8	18	11	1	false	0.22021116138763244	0.6358597285067887	3.1422825540472664E-5	rRNA metabolic process
GO:0045931	332	5	24	1	42	2	3	false	0.2264808362369368	0.648099180117046	1.1755467467919599E-6	positive regulation of mitotic cell cycle
GO:0006366	332	34	24	3	55	3	1	false	0.2280922431865806	0.648099180117046	1.1880310858726769E-15	transcription by RNA polymerase II
GO:0006520	332	9	24	2	227	23	3	false	0.22818817667092192	0.648099180117046	2.6624489739920287E-16	cellular amino acid metabolic process
GO:0006886	332	67	24	3	109	3	3	false	0.2281907647165357	0.648099180117046	3.5489693428246305E-31	intracellular protein transport
GO:0098798	332	18	24	3	181	17	2	false	0.22977584050027966	0.6499373774150768	3.5291958206924503E-25	mitochondrial protein complex
GO:2001234	332	9	24	1	39	1	4	false	0.23076923076922992	0.6500938086303916	4.718870193752817E-9	negative regulation of apoptotic signaling pathway
GO:0071840	332	196	24	17	317	24	1	false	0.23654274261143432	0.6636604074077893	6.307892396524805E-91	cellular component organization or biogenesis
GO:0016078	332	3	24	3	9	6	2	false	0.23809523809523792	0.6653225806451608	0.011904761904761887	tRNA catabolic process
GO:0031329	332	33	24	4	152	12	3	false	0.24651443097739506	0.6689189189189191	3.6913424917551668E-34	regulation of cellular catabolic process
GO:0043226	332	301	24	22	320	22	1	false	0.24797577159177325	0.6689189189189191	5.295747701953036E-31	organelle
GO:1902808	332	3	24	1	12	1	3	false	0.2499999999999996	0.6689189189189191	0.004545454545454539	positive regulation of cell cycle G1/S phase transition
GO:0006801	332	3	24	1	12	1	1	false	0.2499999999999996	0.6689189189189191	0.004545454545454539	superoxide metabolic process
GO:1900087	332	3	24	1	12	1	4	false	0.2499999999999996	0.6689189189189191	0.004545454545454539	positive regulation of G1/S transition of mitotic cell cycle
GO:0016896	332	3	24	3	4	3	2	false	0.25000000000000006	0.6689189189189191	0.25000000000000006	exoribonuclease activity, producing 5'-phosphomonoesters
GO:0035925	332	1	24	1	4	1	2	false	0.25000000000000006	0.6689189189189191	0.25000000000000006	mRNA 3'-UTR AU-rich region binding
GO:0008408	332	3	24	3	4	3	1	false	0.25000000000000006	0.6689189189189191	0.25000000000000006	3'-5' exonuclease activity
GO:0042054	332	1	24	1	4	1	2	false	0.25000000000000006	0.6689189189189191	0.25000000000000006	histone methyltransferase activity
GO:0015935	332	3	24	3	4	3	1	false	0.25000000000000006	0.6689189189189191	0.25000000000000006	small ribosomal subunit
GO:0016279	332	1	24	1	4	1	3	false	0.25000000000000006	0.6689189189189191	0.25000000000000006	protein-lysine N-methyltransferase activity
GO:0034248	332	14	24	3	142	18	3	false	0.25242787771648023	0.6728173817596954	1.2472427836942066E-19	regulation of cellular amide metabolic process
GO:0000469	332	3	24	3	12	8	2	false	0.25454545454545474	0.6758620689655178	0.004545454545454539	cleavage involved in rRNA processing
GO:0009059	332	106	24	13	221	23	2	false	0.258604158485215	0.6840178695811222	6.643071002307714E-66	macromolecule biosynthetic process
GO:0000209	332	5	24	1	19	1	1	false	0.2631578947368417	0.6934160496297769	8.599931200550397E-5	protein polyubiquitination
GO:0009451	332	3	24	1	162	16	2	false	0.2694962042788125	0.7074275362318828	1.4377731769035609E-6	RNA modification
GO:0051094	332	20	24	2	156	8	3	false	0.27264064782803965	0.7129810148861566	1.1915430057734157E-25	positive regulation of developmental process
GO:0005739	332	62	24	6	305	22	2	false	0.27545597808412026	0.7176353113244186	2.3211928702357086E-66	mitochondrion
GO:0033365	332	54	24	3	82	3	1	false	0.2800813008130052	0.7269525897506091	1.48058126695794E-22	protein localization to organelle
GO:0006259	332	16	24	3	197	23	2	false	0.2818038446958125	0.7286942700529778	7.602023639007582E-24	DNA metabolic process
GO:0009615	332	8	24	1	28	1	1	false	0.2857142857142862	0.7360594795539046	3.2173945217423276E-7	response to virus
GO:0045892	332	12	24	2	79	7	5	false	0.28686712868947034	0.7362922969696405	1.952757078740555E-14	negative regulation of transcription, DNA-templated
GO:0060348	332	9	24	1	58	2	2	false	0.28856624319419477	0.7364216039549998	9.390664258919136E-11	bone development
GO:0003682	332	14	24	2	289	22	1	false	0.2890428229087445	0.7364216039549998	4.234178340363764E-24	chromatin binding
GO:0016180	332	5	24	4	15	9	2	false	0.2937062937062943	0.7438814942035235	3.330003330003327E-4	snRNA processing
GO:0042274	332	2	24	2	18	10	2	false	0.2941176470588246	0.7438814942035235	0.006535947712418336	ribosomal small subunit biogenesis
GO:0071705	332	94	24	3	140	3	1	false	0.29948612538540087	0.7450759203933037	4.444629003458063E-38	nitrogen compound transport
GO:0002708	332	3	24	2	5	2	3	false	0.30000000000000004	0.7450759203933037	0.10000000000000002	positive regulation of lymphocyte mediated immunity
GO:0017091	332	1	24	1	60	18	1	false	0.30000000000000215	0.7450759203933037	0.016666666666666833	AU-rich element binding
GO:0009968	332	30	24	1	99	1	5	false	0.3030303030302981	0.7450759203933037	4.863662334180957E-26	negative regulation of signal transduction
GO:0016569	332	6	24	1	105	6	2	false	0.3037354435263188	0.7450759203933037	6.21371153627075E-10	covalent chromatin modification
GO:0007346	332	24	24	2	43	2	2	false	0.30564784053156213	0.7450759203933037	1.2492622608986976E-12	regulation of mitotic cell cycle
GO:0051240	332	26	24	2	164	7	3	false	0.30687449347143836	0.7450759203933037	8.48706631977926E-31	positive regulation of multicellular organismal process
GO:1901360	332	124	24	14	231	23	1	false	0.3071786006870535	0.7450759203933037	1.0307323807494193E-68	organic cyclic compound metabolic process
GO:2000378	332	4	24	1	47	4	3	false	0.3081041684186902	0.7450759203933037	5.6064810921424795E-6	negative regulation of reactive oxygen species metabolic process
GO:0090068	332	8	24	1	48	2	3	false	0.30851063829786995	0.7450759203933037	2.6500666913133367E-9	positive regulation of cell cycle process
GO:0009892	332	70	24	8	247	23	3	false	0.309146943155147	0.7450759203933037	2.0037132184006642E-63	negative regulation of metabolic process
GO:0006417	332	14	24	3	121	17	5	false	0.30968576451929075	0.7450759203933037	1.3210031122901816E-18	regulation of translation
GO:0051346	332	5	24	1	85	6	3	false	0.31291241804457004	0.7450759203933037	3.048639488228563E-8	negative regulation of hydrolase activity
GO:0033554	332	52	24	2	139	3	2	false	0.31384806467743553	0.7450759203933037	1.768019460508304E-39	cellular response to stress
GO:0043229	332	296	24	22	311	22	2	false	0.32398594665682445	0.7450759203933037	7.482623334090945E-26	intracellular organelle
GO:0006325	332	7	24	1	186	10	2	false	0.32524906773129564	0.7450759203933037	7.335918252173616E-13	chromatin organization
GO:0051100	332	5	24	1	289	22	3	false	0.3288565950604412	0.7450759203933037	6.163084548557688E-11	negative regulation of binding
GO:0010563	332	9	24	1	95	4	3	false	0.332959012672971	0.7450759203933037	8.510693785893619E-13	negative regulation of phosphorus metabolic process
GO:0090322	332	3	24	1	9	1	2	false	0.3333333333333331	0.7450759203933037	0.011904761904761887	regulation of superoxide metabolic process
GO:0016875	332	2	24	1	6	1	1	false	0.3333333333333332	0.7450759203933037	0.06666666666666664	ligase activity, forming carbon-oxygen bonds
GO:0006282	332	1	24	1	6	2	3	false	0.3333333333333332	0.7450759203933037	0.1666666666666666	regulation of DNA repair
GO:0016278	332	1	24	1	6	2	2	false	0.3333333333333332	0.7450759203933037	0.1666666666666666	lysine N-methyltransferase activity
GO:0000018	332	2	24	2	3	2	2	false	0.33333333333333337	0.7450759203933037	0.33333333333333337	regulation of DNA recombination
GO:0018024	332	1	24	1	3	1	3	false	0.33333333333333337	0.7450759203933037	0.33333333333333337	histone-lysine N-methyltransferase activity
GO:0034770	332	1	24	1	3	1	1	false	0.33333333333333337	0.7450759203933037	0.33333333333333337	histone H4-K20 methylation
GO:0002712	332	2	24	2	3	2	3	false	0.33333333333333337	0.7450759203933037	0.33333333333333337	regulation of B cell mediated immunity
GO:0002714	332	2	24	2	3	2	4	false	0.33333333333333337	0.7450759203933037	0.33333333333333337	positive regulation of B cell mediated immunity
GO:0003209	332	1	24	1	3	1	2	false	0.33333333333333337	0.7450759203933037	0.33333333333333337	cardiac atrium morphogenesis
GO:0003281	332	2	24	2	3	2	2	false	0.33333333333333337	0.7450759203933037	0.33333333333333337	ventricular septum development
GO:0019724	332	2	24	2	3	2	2	false	0.33333333333333337	0.7450759203933037	0.33333333333333337	B cell mediated immunity
GO:0004057	332	1	24	1	3	1	2	false	0.33333333333333337	0.7450759203933037	0.33333333333333337	arginyltransferase activity
GO:0045006	332	2	24	2	3	2	1	false	0.33333333333333337	0.7450759203933037	0.33333333333333337	DNA deamination
GO:0005884	332	9	24	1	27	1	2	false	0.33333333333333354	0.7450759203933037	2.133640577576491E-7	actin filament
GO:0070129	332	1	24	1	18	6	3	false	0.3333333333333341	0.7450759203933037	0.05555555555555571	regulation of mitochondrial translation
GO:0042623	332	6	24	1	18	1	1	false	0.3333333333333344	0.7450759203933037	5.3867700926524536E-5	ATPase activity, coupled
GO:2000026	332	40	24	2	103	3	3	false	0.33372726193234775	0.7450759203933037	1.6335016088161397E-29	regulation of multicellular organismal development
GO:0048285	332	43	24	2	147	4	1	false	0.33437029039295446	0.7450759203933037	3.602369583802117E-38	organelle fission
GO:0031327	332	21	24	3	143	14	4	false	0.3375779176169178	0.7490445859872611	1.3089693473413409E-25	negative regulation of cellular biosynthetic process
GO:0000460	332	3	24	3	11	8	1	false	0.33939393939393936	0.7490445859872611	0.006060606060606057	maturation of 5.8S rRNA
GO:0031125	332	3	24	3	11	8	2	false	0.33939393939393936	0.7490445859872611	0.006060606060606057	rRNA 3'-end processing
GO:0016746	332	6	24	1	77	5	1	false	0.3410248552281628	0.7502546815019582	4.217740338864956E-9	transferase activity, transferring acyl groups
GO:0070727	332	84	24	5	126	6	2	false	0.345797361140848	0.7580482609567069	1.9629795921281835E-34	cellular macromolecule localization
GO:0005829	332	126	24	10	320	22	2	false	0.3484049866074438	0.7580482609567069	1.490023087055551E-92	cytosol
GO:0016874	332	6	24	1	176	12	1	false	0.3495426510141665	0.7580482609567069	2.6403522570415073E-11	ligase activity
GO:0098687	332	6	24	1	320	22	2	false	0.350054844184566	0.7580482609567069	7.029231012515802E-13	chromosomal region
GO:0071702	332	99	24	3	140	3	1	false	0.3504379105411412	0.7580482609567069	2.3191166339177585E-36	organic substance transport
GO:0051641	332	107	24	5	160	6	1	false	0.3511305797505092	0.7580482609567069	1.1120971490625808E-43	cellular localization
GO:0045787	332	8	24	1	117	6	3	false	0.3525301857687986	0.7587062693719795	1.466431735228391E-12	positive regulation of cell cycle
GO:0071704	332	231	24	23	241	23	1	false	0.35941367363507515	0.7665158371040748	6.633945754754382E-18	organic substance metabolic process
GO:0005667	332	6	24	1	310	22	2	false	0.3594404326924392	0.7665158371040748	8.517300410756468E-13	transcription factor complex
GO:0071043	332	2	24	2	18	11	1	false	0.35947712418300765	0.7665158371040748	0.006535947712418336	CUT metabolic process
GO:0001501	332	11	24	1	80	3	1	false	0.36229308666016513	0.7689345482647687	9.544100222344595E-14	skeletal system development
GO:0032553	332	51	24	3	71	3	2	false	0.36436007348438504	0.7689345482647687	4.437172176371943E-18	ribonucleotide binding
GO:0005622	332	309	24	22	323	22	1	false	0.3646579866087641	0.7689345482647687	8.623222322410371E-25	intracellular
GO:0043227	332	288	24	22	301	22	1	false	0.36504973503478916	0.7689345482647687	4.8646131053025507E-23	membrane-bounded organelle
GO:0003674	332	317	24	24	330	24	1	false	0.3676448757464405	0.7697217489192848	1.4373803489818437E-23	molecular_function
GO:0008150	332	317	24	24	330	24	1	false	0.3676448757464405	0.7697217489192848	1.4373803489818437E-23	biological_process
GO:0019003	332	10	24	1	71	3	3	false	0.37030880937800936	0.7729638701775918	2.165730101705771E-12	GDP binding
GO:0018205	332	16	24	1	42	1	1	false	0.38095238095238326	0.7927927927927976	6.005655347801604E-12	peptidyl-lysine modification
GO:0002682	332	24	24	2	202	11	2	false	0.38429823159451826	0.7961606624787688	1.2081350718477275E-31	regulation of immune system process
GO:0044260	332	185	24	19	238	23	2	false	0.3859476898641586	0.7961606624787688	2.4850019142082423E-54	cellular macromolecule metabolic process
GO:0016070	332	92	24	14	98	14	1	false	0.3861623044868668	0.7961606624787688	9.500119013690448E-10	RNA metabolic process
GO:0044271	332	95	24	13	168	21	2	false	0.38744145145705183	0.7961606624787688	1.8279814708349726E-49	cellular nitrogen compound biosynthetic process
GO:0001944	332	12	24	1	80	3	2	false	0.3900194741966787	0.7961606624787688	1.6598435169294893E-14	vasculature development
GO:0072358	332	12	24	1	80	3	2	false	0.3900194741966787	0.7961606624787688	1.6598435169294893E-14	cardiovascular system development
GO:0003007	332	5	24	1	23	2	2	false	0.3952569169960467	0.7961606624787688	2.971856518767258E-5	heart morphogenesis
GO:0002702	332	4	24	2	6	2	3	false	0.39999999999999963	0.7961606624787688	0.06666666666666664	positive regulation of production of molecular mediator of immune response
GO:0044843	332	12	24	1	30	1	1	false	0.39999999999999963	0.7961606624787688	1.1561599188838122E-8	cell cycle G1/S phase transition
GO:0000726	332	2	24	1	5	1	1	false	0.39999999999999997	0.7961606624787688	0.10000000000000002	non-recombinational repair
GO:0004527	332	4	24	3	5	3	1	false	0.39999999999999997	0.7961606624787688	0.19999999999999998	exonuclease activity
GO:0004532	332	3	24	3	5	4	3	false	0.39999999999999997	0.7961606624787688	0.10000000000000002	exoribonuclease activity
GO:0006302	332	2	24	1	5	1	1	false	0.39999999999999997	0.7961606624787688	0.10000000000000002	double-strand break repair
GO:0010923	332	2	24	1	5	1	4	false	0.39999999999999997	0.7961606624787688	0.10000000000000002	negative regulation of phosphatase activity
GO:0032040	332	4	24	3	5	3	2	false	0.39999999999999997	0.7961606624787688	0.19999999999999998	small-subunit processome
GO:0001568	332	11	24	1	93	4	2	false	0.40095248370142905	0.7961606624787688	1.6403418061307674E-14	blood vessel development
GO:0019900	332	25	24	1	62	1	1	false	0.4032258064516162	0.7983870967742001	6.784005293429779E-18	kinase binding
GO:0006451	332	1	24	1	24	10	2	false	0.4166666666666643	0.8203124999999992	0.04166666666666653	translational readthrough
GO:0043038	332	2	24	1	9	2	1	false	0.41666666666666624	0.8203124999999992	0.027777777777777755	amino acid activation
GO:0030424	332	13	24	1	31	1	1	false	0.4193548387096761	0.8232660148039818	4.848412563061133E-9	axon
GO:2000113	332	19	24	3	106	13	4	false	0.42299314654763	0.8250613795095701	2.2367852715169336E-21	negative regulation of cellular macromolecule biosynthetic process
GO:0099513	332	25	24	1	59	1	2	false	0.42372881355931863	0.8250613795095701	3.3020731042150167E-17	polymeric cytoskeletal fiber
GO:0042255	332	2	24	1	42	10	2	false	0.42392566782811114	0.8250613795095701	0.0011614401858304456	ribosome assembly
GO:0019787	332	11	24	1	107	5	2	false	0.42503161974735437	0.8250613795095701	3.2273915820955564E-15	ubiquitin-like protein transferase activity
GO:0016571	332	3	24	1	7	1	2	false	0.42857142857142844	0.8296089385474857	0.02857142857142854	histone methylation
GO:0009887	332	18	24	1	74	2	2	false	0.429840799703813	0.8297142857142895	1.3761294772290405E-17	animal organ morphogenesis
GO:0034622	332	33	24	2	50	2	1	false	0.4310204081632673	0.8297142857142895	1.0154986014844862E-13	cellular protein-containing complex assembly
GO:0051607	332	7	24	1	41	3	3	false	0.43864915572232993	0.8420605676331708	4.4480147175911587E-8	defense response to virus
GO:0003730	332	4	24	1	9	1	1	false	0.44444444444444403	0.8461538461538473	0.007936507936507922	mRNA 3'-UTR binding
GO:0070131	332	1	24	1	9	4	3	false	0.44444444444444425	0.8461538461538473	0.11111111111111104	positive regulation of mitochondrial translation
GO:0000082	332	12	24	1	27	1	2	false	0.44444444444444503	0.8461538461538473	5.752462341505269E-8	G1/S transition of mitotic cell cycle
GO:0051276	332	21	24	1	147	4	1	false	0.4639483096025302	0.880866242615215	7.016752313208054E-26	chromosome organization
GO:0002263	332	25	24	2	52	3	3	false	0.47058823529411636	0.8910318225650892	2.094016394765807E-15	cell activation involved in immune response
GO:0009894	332	45	24	4	156	12	2	false	0.473452985380041	0.8940134029110857	2.822734884215333E-40	regulation of catabolic process
GO:0044265	332	47	24	5	200	19	3	false	0.47534789870908967	0.894091019770158	6.579369658175999E-47	cellular macromolecule catabolic process
GO:0002700	332	5	24	2	7	2	2	false	0.4761904761904759	0.894091019770158	0.047619047619047596	regulation of production of molecular mediator of immune response
GO:0016604	332	9	24	1	320	22	2	false	0.4776976619806438	0.894091019770158	1.1553399030952167E-17	nuclear body
GO:0010605	332	58	24	7	206	23	3	false	0.48388236098353676	0.894091019770158	1.0730108591239852E-52	negative regulation of macromolecule metabolic process
GO:0060322	332	14	24	1	93	4	1	false	0.4853981611344823	0.894091019770158	6.742145634954784E-17	head development
GO:0016787	332	80	24	6	176	12	1	false	0.48593737009261173	0.894091019770158	3.5862928687109536E-52	hydrolase activity
GO:0010558	332	20	24	3	133	17	4	false	0.48968802651952614	0.894091019770158	3.649821983727661E-24	negative regulation of macromolecule biosynthetic process
GO:0051603	332	26	24	1	53	1	2	false	0.4905660377358451	0.894091019770158	1.0272533257341539E-15	proteolysis involved in cellular protein catabolic process
GO:0005048	332	5	24	1	10	1	1	false	0.4999999999999995	0.894091019770158	0.003968253968253954	signal sequence binding
GO:0006616	332	1	24	1	6	3	2	false	0.4999999999999995	0.894091019770158	0.1666666666666666	SRP-dependent cotranslational protein targeting to membrane, translocation
GO:2000779	332	1	24	1	2	1	2	false	0.5	0.894091019770158	0.5	regulation of double-strand break repair
GO:2001032	332	1	24	1	2	1	2	false	0.5	0.894091019770158	0.5	regulation of double-strand break repair via nonhomologous end joining
GO:0004816	332	1	24	1	2	1	1	false	0.5	0.894091019770158	0.5	asparagine-tRNA ligase activity
GO:0006421	332	1	24	1	2	1	1	false	0.5	0.894091019770158	0.5	asparaginyl-tRNA aminoacylation
GO:0042984	332	1	24	1	2	1	2	false	0.5	0.894091019770158	0.5	regulation of amyloid precursor protein biosynthetic process
GO:0061668	332	1	24	1	2	1	1	false	0.5	0.894091019770158	0.5	mitochondrial ribosome assembly
GO:0046975	332	1	24	1	2	1	2	false	0.5	0.894091019770158	0.5	histone methyltransferase activity (H3-K36 specific)
GO:0003230	332	1	24	1	4	2	1	false	0.5000000000000002	0.894091019770158	0.25000000000000006	cardiac atrium development
GO:0003231	332	3	24	2	4	2	1	false	0.5000000000000002	0.894091019770158	0.25000000000000006	cardiac ventricle development
GO:0004842	332	10	24	1	20	1	2	false	0.5000000000000009	0.894091019770158	5.41254411223454E-6	ubiquitin-protein transferase activity
GO:0009890	332	23	24	3	159	18	3	false	0.5018635413496829	0.894091019770158	3.2101525395175106E-28	negative regulation of biosynthetic process
GO:0044798	332	5	24	1	140	18	2	false	0.5028653687649557	0.894091019770158	2.398279792568478E-9	nuclear transcription factor complex
GO:0048519	332	100	24	8	317	24	2	false	0.5031681063641582	0.894091019770158	3.1130121432912196E-85	negative regulation of biological process
GO:0030490	332	2	24	2	11	8	2	false	0.5090909090909096	0.9023017902813308	0.01818181818181816	maturation of SSU-rRNA
GO:0044092	332	22	24	2	317	24	2	false	0.5112422704340102	0.903803299517268	2.2456583069159364E-34	negative regulation of molecular function
GO:0017069	332	2	24	1	60	18	1	false	0.5135593220339003	0.9055893388536715	5.649717514124324E-4	snRNA binding
GO:0001510	332	2	24	1	7	2	2	false	0.5238095238095235	0.9145618766452256	0.047619047619047596	RNA methylation
GO:0008170	332	2	24	1	7	2	1	false	0.5238095238095235	0.9145618766452256	0.047619047619047596	N-methyltransferase activity
GO:0008171	332	2	24	1	7	2	1	false	0.5238095238095235	0.9145618766452256	0.047619047619047596	O-methyltransferase activity
GO:0031323	332	125	24	11	270	23	3	false	0.5239265007621278	0.9145618766452256	2.2743000902764235E-80	regulation of cellular metabolic process
GO:0045934	332	16	24	2	133	14	4	false	0.5261026402299963	0.9160530896467021	5.584871721335478E-21	negative regulation of nucleobase-containing compound metabolic process
GO:0043069	332	19	24	1	36	1	3	false	0.5277777777777791	0.916666666666669	1.163129276491937E-10	negative regulation of programmed cell death
GO:0098542	332	18	24	1	34	1	2	false	0.5294117647058784	0.9167020529172437	4.5372844841480944E-10	defense response to other organism
GO:0000790	332	4	24	1	19	3	2	false	0.5304437564499491	0.9167020529172437	2.579979360165113E-4	nuclear chromatin
GO:0005732	332	2	24	1	32	10	1	false	0.5342741935483881	0.9210249157438631	0.0020161290322580727	small nucleolar ribonucleoprotein complex
GO:0009058	332	133	24	13	241	23	1	false	0.536268647304166	0.9219689737798601	2.0095681436308257E-71	biosynthetic process
GO:0045321	332	32	24	2	61	3	2	false	0.5374826340650267	0.9219689737798601	4.5835912625704516E-18	leukocyte activation
GO:0019904	332	25	24	2	257	18	1	false	0.541751773313348	0.9243243243243281	2.9255001888459096E-35	protein domain specific binding
GO:0031975	332	55	24	4	320	22	1	false	0.5428222649148274	0.9243243243243281	2.891426569991788E-63	envelope
GO:1901987	332	19	24	1	35	1	2	false	0.542857142857145	0.9243243243243281	2.4630972913946895E-10	regulation of cell cycle phase transition
GO:0034250	332	5	24	1	91	13	4	false	0.5460415859486093	0.9274676937803585	2.1503314800486076E-8	positive regulation of cellular amide metabolic process
GO:0045727	332	5	24	1	77	11	7	false	0.5476762992263935	0.9279698664153807	5.0612884066379544E-8	positive regulation of translation
GO:0051726	332	30	24	2	188	11	2	false	0.5496993182782056	0.9291259208946256	1.8235798293749035E-35	regulation of cell cycle
GO:0016049	332	10	24	1	301	23	2	false	0.5540454405443	0.9323934038280596	6.913848385048021E-19	cell growth
GO:0008144	332	37	24	3	289	22	1	false	0.5547839558586656	0.9323934038280596	1.3532005315445187E-47	drug binding
GO:0045935	332	26	24	3	140	15	4	false	0.5556687962207627	0.9323934038280596	7.619929956424852E-29	positive regulation of nucleobase-containing compound metabolic process
GO:0048584	332	33	24	2	185	10	3	false	0.5610656923812616	0.9389064321803345	2.7620885931603374E-37	positive regulation of response to stimulus
GO:0017076	332	53	24	3	64	3	1	false	0.562259984639017	0.9389064321803345	1.3448166657791911E-12	purine nucleotide binding
GO:0019220	332	35	24	1	62	1	2	false	0.5645161290322621	0.9404078784119174	3.575354141131915E-18	regulation of phosphate metabolic process
GO:0040008	332	14	24	1	195	11	2	false	0.5692351827532416	0.9428571428571513	1.2230389031223698E-21	regulation of growth
GO:0019219	332	73	24	7	160	15	4	false	0.5713557750089129	0.9428571428571513	1.9984031336797819E-47	regulation of nucleobase-containing compound metabolic process
GO:0010498	332	20	24	1	35	1	2	false	0.5714285714285725	0.9428571428571513	3.078871614243359E-10	proteasomal protein catabolic process
GO:0043207	332	28	24	1	49	1	2	false	0.5714285714285765	0.9428571428571513	2.560824792650351E-14	response to external biotic stimulus
GO:2000377	332	9	24	1	126	11	2	false	0.5729427664143496	0.9430140510750511	6.072957787708897E-14	regulation of reactive oxygen species metabolic process
GO:0043066	332	19	24	1	33	1	3	false	0.5757575757575728	0.9430140510750511	1.2212857403165354E-9	negative regulation of apoptotic process
GO:0097447	332	19	24	1	33	1	3	false	0.5757575757575728	0.9430140510750511	1.2212857403165354E-9	dendritic tree
GO:0019001	332	13	24	1	53	3	1	false	0.5782463928967775	0.9430140510750511	1.1885052999615856E-12	guanyl nucleotide binding
GO:0044249	332	131	24	13	233	23	2	false	0.5783275205005725	0.9430140510750511	8.407194884874783E-69	cellular biosynthetic process
GO:0055085	332	35	24	1	140	3	1	false	0.5811698467313046	0.945424187288249	8.300566303458763E-34	transmembrane transport
GO:0033218	332	11	24	1	289	22	1	false	0.588129555448225	0.9522751914149998	4.1205022842827564E-20	amide binding
GO:0051098	332	11	24	1	289	22	2	false	0.588129555448225	0.9522751914149998	4.1205022842827564E-20	regulation of binding
GO:0031967	332	55	24	4	301	22	3	false	0.5974622987224221	0.9597666629354381	1.1684485053198144E-61	organelle envelope
GO:1901576	332	131	24	13	231	23	2	false	0.5978781959704179	0.9597666629354381	4.411369896105297E-68	organic substance biosynthetic process
GO:0006378	332	4	24	3	6	4	2	false	0.5999999999999996	0.9597666629354381	0.06666666666666664	mRNA polyadenylation
GO:0030686	332	1	24	1	5	3	2	false	0.5999999999999999	0.9597666629354381	0.19999999999999998	90S preribosome
GO:0016071	332	26	24	4	92	14	1	false	0.6030223611429734	0.9597666629354381	1.764932931747011E-23	mRNA metabolic process
GO:0032561	332	13	24	1	50	3	2	false	0.6035714285714276	0.9597666629354381	2.8180086191194757E-12	guanyl ribonucleotide binding
GO:0044212	332	26	24	1	43	1	2	false	0.6046511627906945	0.9597666629354381	2.3743288584331833E-12	transcription regulatory region DNA binding
GO:0002366	332	25	24	2	32	2	2	false	0.6048387096774217	0.9597666629354381	2.9710124259623696E-7	leukocyte activation involved in immune response
GO:0043086	332	13	24	1	180	12	3	false	0.6052208249679458	0.9597666629354381	4.660644512795425E-20	negative regulation of catalytic activity
GO:0043168	332	71	24	3	127	5	1	false	0.6114505907060305	0.964912280701757	2.0071600237836754E-37	anion binding
GO:0030425	332	19	24	1	31	1	2	false	0.612903225806451	0.964912280701757	7.086141438320131E-9	dendrite
GO:0019222	332	135	24	11	278	23	2	false	0.6136873987573225	0.964912280701757	4.8300570633987896E-83	regulation of metabolic process
GO:0008173	332	2	24	1	19	7	3	false	0.6140350877192999	0.964912280701757	0.005847953216374287	RNA methyltransferase activity
GO:0006955	332	44	24	2	159	7	2	false	0.6240513194857356	0.9771964658147584	2.6387780983453675E-40	immune response
GO:0040031	332	1	24	1	8	5	2	false	0.6250000000000002	0.9771964658147584	0.12499999999999997	snRNA modification
GO:0051253	332	16	24	2	113	14	4	false	0.6260825841583734	0.9771964658147584	9.020381142741722E-20	negative regulation of RNA metabolic process
GO:0003690	332	27	24	1	43	1	1	false	0.6279069767441819	0.9778416514240856	3.7709928928056474E-12	double-stranded DNA binding
GO:0005525	332	13	24	1	46	3	3	false	0.6405797101449243	0.9953402222655439	9.826442349658836E-12	GTP binding
GO:0005488	332	289	24	22	317	24	1	false	0.6426744942144035	0.9963611286142765	9.727631283239548E-41	binding
GO:0043005	332	31	24	1	48	1	1	false	0.6458333333333318	0.9987195093131623	2.356033687156231E-13	neuron projection
GO:0006399	332	8	24	5	18	11	1	false	0.6478129713423864	0.9987195093131623	2.2852964029434667E-5	tRNA metabolic process
GO:0009057	332	49	24	5	213	23	2	false	0.6485191618916638	0.9987195093131623	1.9831379126623537E-49	macromolecule catabolic process
GO:0043565	332	28	24	1	43	1	1	false	0.6511627906976691	0.9992694799240006	6.59923756240987E-12	sequence-specific DNA binding
GO:1902494	332	40	24	4	143	15	1	false	0.6517601802678907	0.9992694799240006	2.0963027783117526E-36	catalytic complex
GO:0009987	332	301	24	23	317	24	1	false	0.6543429890064137	1.0	2.956787001756026E-27	cellular process
GO:0019843	332	3	24	1	60	18	1	false	0.6645236703682192	1.0	2.922267679719506E-5	rRNA binding
GO:0031324	332	45	24	4	239	23	4	false	0.6645682639132504	1.0	9.380756565819572E-50	negative regulation of cellular metabolic process
GO:0060548	332	20	24	1	85	4	3	false	0.6656237575841397	1.0	7.122820056875624E-20	negative regulation of cell death
GO:0000775	332	4	24	1	6	1	1	false	0.6666666666666662	1.0	0.06666666666666664	chromosome, centromeric region
GO:0005047	332	1	24	1	6	4	1	false	0.6666666666666662	1.0	0.1666666666666666	signal recognition particle binding
GO:0032928	332	2	24	1	3	1	2	false	0.6666666666666667	1.0	0.33333333333333337	regulation of superoxide anion generation
GO:0004812	332	2	24	1	3	1	2	false	0.6666666666666667	1.0	0.33333333333333337	aminoacyl-tRNA ligase activity
GO:0042554	332	2	24	1	3	1	1	false	0.6666666666666667	1.0	0.33333333333333337	superoxide anion generation
GO:0010452	332	2	24	1	3	1	1	false	0.6666666666666667	1.0	0.33333333333333337	histone H3-K36 methylation
GO:0016740	332	77	24	5	176	12	1	false	0.6701925183123023	1.0	6.846475780969501E-52	transferase activity
GO:0006418	332	2	24	1	24	10	2	false	0.6702898550724614	1.0	0.0036231884057970967	tRNA aminoacylation for protein translation
GO:0006952	332	26	24	1	84	3	1	false	0.6761680869820742	1.0	2.8602674376974984E-22	defense response
GO:0007275	332	88	24	3	123	4	2	false	0.6799098542401263	1.0	1.5779446403838658E-31	multicellular organism development
GO:0010648	332	31	24	1	125	4	3	false	0.6853386645341535	1.0	4.749213818471064E-30	negative regulation of cell communication
GO:0048856	332	93	24	4	102	4	1	false	0.6870651771059441	1.0	4.366020704126291E-13	anatomical structure development
GO:0070925	332	29	24	1	166	6	2	false	0.6901444786622588	1.0	4.9227328813240415E-33	organelle assembly
GO:0070647	332	32	24	1	99	3	1	false	0.6945788624727937	1.0	1.0282934858284969E-26	protein modification by small protein conjugation or removal
GO:0051252	332	68	24	7	137	15	3	false	0.6967067806991113	1.0	8.465972125887405E-41	regulation of RNA metabolic process
GO:0070201	332	24	24	1	94	4	2	false	0.699329496858673	1.0	6.834942951076231E-23	regulation of establishment of protein localization
GO:0005524	332	33	24	2	52	3	3	false	0.7008144796380094	1.0	1.3095796444483221E-14	ATP binding
GO:0000278	332	42	24	2	50	2	2	false	0.7028571428571366	1.0	1.8626183030373441E-9	mitotic cell cycle
GO:0010629	332	41	24	6	131	21	3	false	0.7031291050446823	1.0	5.866786217940845E-35	negative regulation of gene expression
GO:0016567	332	19	24	1	27	1	1	false	0.7037037037037048	1.0	4.504352330439263E-7	protein ubiquitination
GO:0032880	332	32	24	1	123	4	2	false	0.7056086656246658	1.0	2.928901522338143E-30	regulation of protein localization
GO:0008757	332	6	24	2	7	2	1	false	0.7142857142857143	1.0	0.14285714285714285	S-adenosylmethionine-dependent methyltransferase activity
GO:0030175	332	5	24	1	7	1	1	false	0.7142857142857143	1.0	0.047619047619047596	filopodium
GO:0044267	332	136	24	13	191	19	2	false	0.7154644668151513	1.0	2.5126095675146334E-49	cellular protein metabolic process
GO:0006281	332	5	24	1	20	4	2	false	0.7182662538699732	1.0	6.449948400412804E-5	DNA repair
GO:0051707	332	28	24	1	60	2	2	false	0.7197740112994369	1.0	9.641347138510144E-18	response to other organism
GO:0072593	332	12	24	1	233	23	1	false	0.721772325691862	1.0	2.4955153331076395E-20	reactive oxygen species metabolic process
GO:0043067	332	27	24	1	37	1	2	false	0.7297297297297288	1.0	2.870839748416123E-9	regulation of programmed cell death
GO:0099081	332	30	24	1	41	1	1	false	0.7317073170731768	1.0	3.16509586166351E-10	supramolecular polymer
GO:0080135	332	21	24	1	190	11	3	false	0.7344153163644503	1.0	2.2531346742472473E-28	regulation of cellular response to stress
GO:0065008	332	88	24	4	213	11	1	false	0.7400455266740233	1.0	3.463367658727237E-62	regulation of biological quality
GO:1903508	332	20	24	1	56	3	3	false	0.7424242424242459	1.0	1.2728904491493287E-15	positive regulation of nucleic acid-templated transcription
GO:0016887	332	18	24	1	37	2	1	false	0.7432432432432402	1.0	5.658466750501292E-11	ATPase activity
GO:0003924	332	18	24	1	37	2	1	false	0.7432432432432402	1.0	5.658466750501292E-11	GTPase activity
GO:0045944	332	14	24	1	39	3	3	false	0.7483313272786953	1.0	6.629319556996302E-11	positive regulation of transcription by RNA polymerase II
GO:0051336	332	19	24	1	95	6	2	false	0.7484558949152489	1.0	2.220345304354839E-20	regulation of hydrolase activity
GO:0080134	332	33	24	1	114	4	2	false	0.7506712248212276	1.0	1.9790487265541646E-29	regulation of response to stress
GO:0001775	332	34	24	2	301	23	1	false	0.7623002928401723	1.0	1.096872865953499E-45	cell activation
GO:0009607	332	29	24	1	159	7	1	false	0.7630663828550139	1.0	1.9404198930208307E-32	response to biotic stimulus
GO:1903047	332	42	24	2	48	2	2	false	0.7632978723404094	1.0	8.148955075788353E-8	mitotic cell cycle process
GO:0045893	332	19	24	1	63	4	4	false	0.7721017686115763	1.0	1.6310115826540473E-16	positive regulation of transcription, DNA-templated
GO:0015833	332	91	24	3	99	3	2	false	0.7745347436068701	1.0	5.841092059361547E-12	peptide transport
GO:0010564	332	25	24	1	48	2	2	false	0.7757092198581503	1.0	3.230214179333149E-14	regulation of cell cycle process
GO:0016607	332	7	24	1	9	1	1	false	0.7777777777777775	1.0	0.027777777777777755	nuclear speck
GO:0019538	332	151	24	14	229	23	3	false	0.7823523300950174	1.0	2.896184247071563E-63	protein metabolic process
GO:0003824	332	176	24	12	317	24	1	false	0.7827150542494303	1.0	5.762522426740682E-94	catalytic activity
GO:0032555	332	50	24	3	54	3	2	false	0.7901951298177727	1.0	3.162045337406044E-6	purine ribonucleotide binding
GO:0005737	332	276	24	18	323	22	2	false	0.798748767068261	1.0	1.020639794972702E-57	cytoplasm
GO:0036477	332	22	24	1	320	22	1	false	0.8026763774202713	1.0	1.8123426840312997E-34	somatodendritic compartment
GO:0040007	332	20	24	1	317	24	1	false	0.8032615864393473	1.0	4.273166949732159E-32	growth
GO:0051172	332	38	24	3	219	23	3	false	0.8033666830100306	1.0	1.8319921489444876E-43	negative regulation of nitrogen compound metabolic process
GO:0032559	332	37	24	2	52	3	2	false	0.8036199095022578	1.0	2.2314547888955056E-13	adenyl ribonucleotide binding
GO:0042221	332	82	24	3	159	7	1	false	0.8038317890422463	1.0	2.342105086452157E-47	response to chemical
GO:0110165	332	320	24	22	323	22	1	false	0.8087150256070171	1.0	1.797164469842868E-7	cellular anatomical entity
GO:0018193	332	42	24	1	99	3	1	false	0.813451153657287	1.0	6.101240639317122E-29	peptidyl-amino acid modification
GO:0120025	332	48	24	1	59	1	2	false	0.8135593220338972	1.0	3.573064920377407E-12	plasma membrane bounded cell projection
GO:0009891	332	31	24	2	155	14	3	false	0.8154589323786534	1.0	2.5860077232155245E-33	positive regulation of biosynthetic process
GO:0048522	332	98	24	6	302	23	3	false	0.8173029200573684	1.0	4.4931844792832655E-82	positive regulation of cellular process
GO:0042981	332	27	24	1	33	1	2	false	0.8181818181818128	1.0	9.028791008768711E-7	regulation of apoptotic process
GO:1902680	332	20	24	1	71	5	5	false	0.8195793841569872	1.0	4.437172176372006E-18	positive regulation of RNA biosynthetic process
GO:0006397	332	16	24	3	39	9	2	false	0.820300449332702	1.0	2.6517278227984995E-11	mRNA processing
GO:0006950	332	84	24	3	159	7	1	false	0.8226652043957282	1.0	2.790354863763475E-47	response to stress
GO:0000166	332	64	24	3	68	3	2	false	0.8313512650650632	1.0	1.2279204553129064E-6	nucleotide binding
GO:0031328	332	31	24	2	150	14	4	false	0.8318141243528065	1.0	8.023076976399038E-33	positive regulation of cellular biosynthetic process
GO:0030554	332	39	24	2	53	3	1	false	0.8329633740288535	1.0	4.159768549865546E-13	adenyl nucleotide binding
GO:1901605	332	5	24	1	9	2	1	false	0.8333333333333324	1.0	0.007936507936507915	alpha-amino acid metabolic process
GO:0000375	332	10	24	1	12	1	1	false	0.8333333333333331	1.0	0.015151515151515157	RNA splicing, via transesterification reactions
GO:0050793	332	47	24	2	207	13	2	false	0.8394863750138893	1.0	1.0518894329051758E-47	regulation of developmental process
GO:0032446	332	27	24	1	32	1	1	false	0.8437500000000042	1.0	4.965835054822817E-6	protein modification by small protein conjugation
GO:0003700	332	25	24	1	55	3	3	false	0.8452449018486636	1.0	3.240597127024605E-16	DNA-binding transcription factor activity
GO:0140101	332	3	24	1	14	6	1	false	0.8461538461538476	1.0	0.0027472527472527427	catalytic activity, acting on a tRNA
GO:0051171	332	116	24	10	225	23	2	false	0.8503997408502091	1.0	3.8902054744834965E-67	regulation of nitrogen compound metabolic process
GO:0009966	332	54	24	1	116	3	4	false	0.850785133748944	1.0	2.1409997905115193E-34	regulation of signal transduction
GO:0009889	332	77	24	6	183	18	2	false	0.8516759532267206	1.0	1.3741511091756133E-53	regulation of biosynthetic process
GO:0048513	332	58	24	2	93	4	2	false	0.8520516416729412	1.0	2.099695306684583E-26	animal organ development
GO:0010557	332	28	24	2	130	14	4	false	0.8530120913984531	1.0	4.532865851042521E-29	positive regulation of macromolecule biosynthetic process
GO:1901990	332	19	24	1	31	2	3	false	0.8580645161290268	1.0	7.086141438320131E-9	regulation of mitotic cell cycle phase transition
GO:0080090	332	119	24	10	229	23	2	false	0.8596864387940513	1.0	2.6246743713476083E-68	regulation of primary metabolic process
GO:0010941	332	29	24	1	182	11	2	false	0.8604131043588096	1.0	2.6805431924256342E-34	regulation of cell death
GO:0048523	332	74	24	4	302	23	3	false	0.8611923667174426	1.0	1.751432125515845E-72	negative regulation of cellular process
GO:0001882	332	14	24	1	158	20	4	false	0.8624444399162065	1.0	2.6108696730405572E-20	nucleoside binding
GO:0098590	332	57	24	1	234	7	2	false	0.8624457595936168	1.0	6.262029158356547E-56	plasma membrane region
GO:0044770	332	30	24	1	48	2	1	false	0.864361702127654	1.0	1.3680195602842553E-13	cell cycle phase transition
GO:0044772	332	27	24	1	43	2	2	false	0.8671096345514955	1.0	3.7709928928056474E-12	mitotic cell cycle phase transition
GO:0023057	332	31	24	1	142	8	3	false	0.8683697896555738	1.0	5.378299050141001E-32	negative regulation of signaling
GO:0002376	332	60	24	3	317	24	1	false	0.8693617055228308	1.0	2.8140636816218703E-66	immune system process
GO:1901575	332	70	24	5	236	23	2	false	0.8695528280712516	1.0	8.57810566799085E-62	organic substance catabolic process
GO:0006082	332	34	24	2	238	23	3	false	0.8736453807578721	1.0	5.520358892858085E-42	organic acid metabolic process
GO:0097367	332	60	24	3	289	22	1	false	0.8747398415675768	1.0	1.3495665134156008E-63	carbohydrate derivative binding
GO:0016817	332	38	24	2	80	6	1	false	0.8749712313002973	1.0	1.0267647787081223E-23	hydrolase activity, acting on acid anhydrides
GO:0031325	332	63	24	4	248	23	4	false	0.8841332960714744	1.0	1.573808593797414E-60	positive regulation of cellular metabolic process
GO:0019752	332	32	24	2	34	2	1	false	0.8841354723707546	1.0	0.0017825311942958803	carboxylic acid metabolic process
GO:0010556	332	71	24	6	154	17	3	false	0.8868814458055811	1.0	1.0860303764686681E-45	regulation of macromolecule biosynthetic process
GO:0009101	332	18	24	1	122	13	4	false	0.8886206976052009	1.0	6.67725153052081E-22	glycoprotein biosynthetic process
GO:0043039	332	2	24	1	8	5	2	false	0.8928571428571432	1.0	0.035714285714285705	tRNA aminoacylation
GO:0008092	332	29	24	1	257	18	1	false	0.892979736113521	1.0	5.907857191344258E-39	cytoskeletal protein binding
GO:0000228	332	11	24	1	86	15	2	false	0.8953356188517725	1.0	4.087578375605271E-14	nuclear chromosome
GO:1990837	332	26	24	1	29	1	2	false	0.8965517241379318	1.0	2.7367268746579103E-4	sequence-specific double-stranded DNA binding
GO:0043169	332	73	24	2	127	5	1	false	0.8967523512746955	1.0	3.4252055470801852E-37	cation binding
GO:0009893	332	68	24	4	261	23	3	false	0.8968651544939386	1.0	1.6997230106186017E-64	positive regulation of metabolic process
GO:0031326	332	77	24	6	173	18	3	false	0.897129211711834	1.0	3.898827641592344E-51	regulation of cellular biosynthetic process
GO:0044248	332	73	24	5	233	23	2	false	0.9034844666443315	1.0	2.175386576643938E-62	cellular catabolic process
GO:0042886	332	91	24	3	94	3	1	false	0.9063068843066391	1.0	7.460236937125096E-6	amide transport
GO:0009653	332	45	24	1	102	4	2	false	0.9070471753057512	1.0	5.042318268602827E-30	anatomical structure morphogenesis
GO:0048585	332	34	24	1	180	11	3	false	0.9071953171050415	1.0	1.7267521782191482E-37	negative regulation of response to stimulus
GO:0048731	332	80	24	3	93	4	2	false	0.9075001669672249	1.0	3.852654648545616E-16	system development
GO:0008283	332	29	24	1	317	24	1	false	0.9088361182945064	1.0	9.761290907057908E-42	cell population proliferation
GO:0140110	332	29	24	1	317	24	1	false	0.9088361182945064	1.0	9.761290907057908E-42	transcription regulator activity
GO:0042277	332	10	24	1	11	1	1	false	0.9090909090909116	1.0	0.09090909090909106	peptide binding
GO:0022402	332	48	24	2	301	23	2	false	0.9101892989838057	1.0	6.971406831042325E-57	cell cycle process
GO:0009100	332	23	24	1	202	19	3	false	0.9104678343664049	1.0	9.010674077531257E-31	glycoprotein metabolic process
GO:0048518	332	113	24	6	317	24	2	false	0.9154146597236237	1.0	4.538687372031908E-89	positive regulation of biological process
GO:0051239	332	63	24	2	213	12	2	false	0.9163937670045365	1.0	1.1234397848768277E-55	regulation of multicellular organismal process
GO:0051246	332	62	24	4	192	19	4	false	0.9179530146418635	1.0	5.732777682877432E-52	regulation of protein metabolic process
GO:0005515	332	257	24	18	289	22	1	false	0.9198060589729391	1.0	2.789102920783782E-43	protein binding
GO:0019901	332	23	24	1	25	1	1	false	0.9200000000000014	1.0	0.003333333333333328	protein kinase binding
GO:0007049	332	50	24	2	301	23	1	false	0.9226910382638083	1.0	2.678955194185734E-58	cell cycle
GO:0050794	332	181	24	11	303	23	2	false	0.9228929881207549	1.0	4.259610972159962E-88	regulation of cellular process
GO:0009605	332	48	24	1	159	7	1	false	0.9238232311403752	1.0	7.426995379600725E-42	response to external stimulus
GO:0000976	332	25	24	1	27	1	2	false	0.9259259259259245	1.0	0.0028490028490028452	transcription regulatory region sequence-specific DNA binding
GO:0036094	332	68	24	3	289	22	1	false	0.9269941625392956	1.0	6.018445741359042E-68	small molecule binding
GO:0051173	332	61	24	4	220	23	3	false	0.927395014718693	1.0	6.548945862343258E-56	positive regulation of nitrogen compound metabolic process
GO:0001883	332	13	24	1	14	1	1	false	0.9285714285714279	1.0	0.07142857142857141	purine nucleoside binding
GO:0032549	332	13	24	1	14	1	1	false	0.9285714285714279	1.0	0.07142857142857141	ribonucleoside binding
GO:0060255	332	119	24	10	213	23	2	false	0.9313855301812805	1.0	6.011846432892902E-63	regulation of macromolecule metabolic process
GO:0140096	332	72	24	3	176	12	1	false	0.932767443670824	1.0	3.186684185153766E-51	catalytic activity, acting on a protein
GO:0006479	332	4	24	1	6	2	2	false	0.9333333333333325	1.0	0.06666666666666664	protein methylation
GO:0048583	332	78	24	3	215	14	2	false	0.9364436206897565	1.0	1.2236745923948775E-60	regulation of response to stimulus
GO:0044403	332	45	24	1	60	2	1	false	0.9406779661016951	1.0	1.8799081160634936E-14	symbiotic process
GO:0006915	332	33	24	1	35	1	1	false	0.9428571428571514	1.0	0.0016806722689075594	apoptotic process
GO:2000112	332	70	24	6	112	13	3	false	0.9432237431612114	1.0	8.52363030125556E-32	regulation of cellular macromolecule biosynthetic process
GO:0002443	332	27	24	2	32	3	1	false	0.943548387096774	1.0	4.965835054822817E-6	leukocyte mediated immunity
GO:0046872	332	71	24	2	73	2	1	false	0.9455859969558563	1.0	3.805175038051768E-4	metal ion binding
GO:0012501	332	35	24	1	37	1	1	false	0.9459459459459425	1.0	0.0015015015015015013	programmed cell death
GO:1903506	332	55	24	3	56	3	2	false	0.9464285714285935	1.0	0.017857142857143102	regulation of nucleic acid-templated transcription
GO:0017111	332	37	24	2	38	2	1	false	0.9473684210526341	1.0	0.026315789473684306	nucleoside-triphosphatase activity
GO:0009056	332	83	24	5	241	23	1	false	0.9473801910225341	1.0	7.458612962715257E-67	catabolic process
GO:0051248	332	23	24	1	169	19	4	false	0.9478028192289691	1.0	7.115381467800805E-29	negative regulation of protein metabolic process
GO:0010468	332	90	24	10	146	21	2	false	0.9511730498044818	1.0	8.990165667442543E-42	regulation of gene expression
GO:0005886	332	181	24	4	234	7	2	false	0.9517854649066145	1.0	6.856774497015748E-54	plasma membrane
GO:1901564	332	170	24	14	231	23	2	false	0.9519949012561881	1.0	2.0553796289262964E-57	organonitrogen compound metabolic process
GO:0140014	332	42	24	2	43	2	2	false	0.9534883720930112	1.0	0.02325581395348822	mitotic nuclear division
GO:0016032	332	43	24	1	45	1	1	false	0.9555555555555637	1.0	0.0010101010101010136	viral process
GO:0051174	332	35	24	1	147	11	2	false	0.9556241230136364	1.0	1.1812372302671896E-34	regulation of phosphorus metabolic process
GO:0099080	332	41	24	1	320	22	1	false	0.9561893620052772	1.0	9.469478588462338E-53	supramolecular complex
GO:0008219	332	37	24	1	301	23	1	false	0.9567688307876164	1.0	2.717000951113241E-48	cell death
GO:0050790	332	43	24	1	192	12	2	false	0.95700073021758	1.0	6.482229349189333E-44	regulation of catalytic activity
GO:0003724	332	5	24	1	15	6	2	false	0.9580419580419599	1.0	3.330003330003327E-4	RNA helicase activity
GO:0010604	332	63	24	4	208	23	3	false	0.9583492267587567	1.0	6.617651107834245E-55	positive regulation of macromolecule metabolic process
GO:0042578	332	9	24	1	18	4	1	false	0.9588235294117727	1.0	2.056766762649123E-5	phosphoric ester hydrolase activity
GO:0042802	332	41	24	1	257	18	1	false	0.961121432890642	1.0	1.520502992779233E-48	identical protein binding
GO:0065003	332	50	24	2	84	6	2	false	0.9624639685978076	1.0	2.7092900639714183E-24	protein-containing complex assembly
GO:0044419	332	60	24	2	317	24	1	false	0.962499508428045	1.0	2.8140636816218703E-66	interspecies interaction between organisms
GO:0034613	332	82	24	3	110	6	2	false	0.9643144400149442	1.0	9.125355053770069E-27	cellular protein localization
GO:1901137	332	31	24	1	143	13	2	false	0.9645027536505213	1.0	4.2123740812290795E-32	carbohydrate derivative biosynthetic process
GO:0050789	332	194	24	11	317	24	2	false	0.964527248661249	1.0	2.4766152093736326E-91	regulation of biological process
GO:0003729	332	9	24	1	60	18	1	false	0.9698378199916726	1.0	6.764461542441828E-11	mRNA binding
GO:0046907	332	87	24	3	313	22	3	false	0.9706472969594068	1.0	9.117939046064518E-80	intracellular transport
GO:0010628	332	31	24	2	138	21	3	false	0.9753551064831698	1.0	1.4579053251918285E-31	positive regulation of gene expression
GO:0051254	332	24	24	1	116	15	4	false	0.9762000400672588	1.0	2.2744317491689407E-25	positive regulation of RNA metabolic process
GO:0032502	332	102	24	4	317	24	1	false	0.9780058709721309	1.0	6.842091461893019E-86	developmental process
GO:0042995	332	50	24	1	320	22	1	false	0.9793157987977537	1.0	9.575248749828281E-60	cell projection
GO:0016043	332	186	24	10	302	23	2	false	0.9800502419453148	1.0	9.351822633513702E-87	cellular component organization
GO:0005794	332	48	24	1	305	22	3	false	0.9800865143871211	1.0	3.501421699777021E-57	Golgi apparatus
GO:0051234	332	142	24	4	160	6	1	false	0.9805085261148672	1.0	3.660178160186764E-24	establishment of localization
GO:0044281	332	54	24	2	241	23	1	false	0.982014805149028	1.0	3.376360827531214E-55	small molecule metabolic process
GO:0032268	332	58	24	3	181	20	3	false	0.982159954146259	1.0	7.851737058026464E-49	regulation of cellular protein metabolic process
GO:0006796	332	62	24	1	63	1	1	false	0.9841269841269704	1.0	0.015873015873015803	phosphate-containing compound metabolic process
GO:0022607	332	74	24	3	196	17	2	false	0.9844232211286582	1.0	6.4300649144691875E-56	cellular component assembly
GO:0032270	332	36	24	1	153	15	4	false	0.9857629435178646	1.0	7.360603173988244E-36	positive regulation of cellular protein metabolic process
GO:0023051	332	61	24	1	195	11	2	false	0.9858933827517282	1.0	3.9028461033031574E-52	regulation of signaling
GO:0032879	332	61	24	1	239	14	2	false	0.9859067865105642	1.0	1.8672097616714306E-58	regulation of localization
GO:0006355	332	54	24	3	94	10	4	false	0.9861010513825703	1.0	1.7321570985770093E-27	regulation of transcription, DNA-templated
GO:0065009	332	73	24	2	318	24	2	false	0.9870692533088608	1.0	7.431659902502291E-74	regulation of molecular function
GO:0051247	332	41	24	1	165	15	4	false	0.9890119211279966	1.0	9.289284022635263E-40	positive regulation of protein metabolic process
GO:0010646	332	60	24	1	183	11	2	false	0.9891577457292121	1.0	8.345387973762174E-50	regulation of cell communication
GO:0051128	332	57	24	1	237	16	2	false	0.9896480527341466	1.0	2.7323253576789965E-56	regulation of cellular component organization
GO:0097659	332	56	24	3	59	4	1	false	0.9897259220523694	1.0	3.0760712418099554E-5	nucleic acid-templated transcription
GO:0030163	332	35	24	1	164	18	3	false	0.9899140356259982	1.0	1.5637015565823646E-36	protein catabolic process
GO:0005575	332	323	24	22	330	24	1	false	0.9902000202508765	1.0	1.2608201210965122E-14	cellular_component
GO:0005783	332	56	24	1	305	22	3	false	0.9903682926680597	1.0	1.1763121725146903E-62	endoplasmic reticulum
GO:0019941	332	19	24	1	29	4	2	false	0.9911582670203418	1.0	4.992508740634664E-8	modification-dependent protein catabolic process
GO:0050896	332	159	24	7	317	24	1	false	0.9914510675232202	1.0	8.377343028585279E-95	response to stimulus
GO:0043167	332	127	24	5	289	22	1	false	0.9914589904336816	1.0	1.781196708628032E-85	ion binding
GO:0015031	332	89	24	3	93	4	2	false	0.9918304229664712	1.0	3.424968361854713E-7	protein transport
GO:0044257	332	33	24	1	142	17	3	false	0.9918919137080351	1.0	4.651501881202978E-33	cellular protein catabolic process
GO:0065007	332	213	24	11	317	24	1	false	0.993281086168519	1.0	1.5929685663942652E-86	biological regulation
GO:0031090	332	125	24	4	312	22	2	false	0.9941048428152791	1.0	1.2842637636445822E-90	organelle membrane
GO:0019899	332	62	24	1	257	18	1	false	0.9943111891605868	1.0	3.699868506446755E-61	enzyme binding
GO:1901565	332	44	24	1	179	18	2	false	0.9953907723829796	1.0	6.4080961353583355E-43	organonitrogen compound catabolic process
GO:0008380	332	12	24	1	31	9	1	false	0.9954177749834715	1.0	7.086141438320131E-9	RNA splicing
GO:2001141	332	55	24	3	87	10	4	false	0.9956940905482465	1.0	1.5850094520201234E-24	regulation of RNA biosynthetic process
GO:0008104	332	108	24	4	116	6	1	false	0.9960086108333092	1.0	1.5740597524929278E-12	protein localization
GO:0006508	332	48	24	1	151	14	1	false	0.9965143253133131	1.0	1.4249540330280513E-40	proteolysis
GO:1901135	332	49	24	1	231	23	1	false	0.9969786048175193	1.0	2.246113118834996E-51	carbohydrate derivative metabolic process
GO:0032774	332	59	24	4	137	21	3	false	0.9971707696740437	1.0	3.132897432886904E-40	RNA biosynthetic process
GO:0018130	332	72	24	4	165	21	2	false	0.9973030618037074	1.0	1.3059643179360761E-48	heterocycle biosynthetic process
GO:0019438	332	72	24	4	165	21	2	false	0.9973030618037074	1.0	1.3059643179360761E-48	aromatic compound biosynthetic process
GO:0043412	332	104	24	6	204	23	1	false	0.997492043543659	1.0	7.248316467404357E-61	macromolecule modification
GO:0006351	332	55	24	3	145	21	3	false	0.9976765929059198	1.0	2.343864620440334E-41	transcription, DNA-templated
GO:0051179	332	160	24	6	317	24	1	false	0.9979365132887728	1.0	8.483385345403164E-95	localization
GO:1901362	332	76	24	4	166	21	2	false	0.9985779827245768	1.0	3.1112899805453504E-49	organic cyclic compound biosynthetic process
GO:0032501	332	121	24	3	317	24	1	false	0.9991726012065288	1.0	6.307892396524805E-91	multicellular organismal process
GO:0006996	332	147	24	4	186	10	1	false	0.9991880349226505	1.0	4.594775237629756E-41	organelle organization
GO:1901265	332	64	24	3	148	20	2	false	0.9992148657757778	1.0	1.645072286270353E-43	nucleoside phosphate binding
GO:0001067	332	26	24	1	95	20	1	false	0.9993243614292987	1.0	6.680771305563065E-24	regulatory region nucleic acid binding
GO:0006810	332	140	24	3	142	4	1	false	0.9994006592748114	1.0	9.989012086704952E-5	transport
GO:0006793	332	63	24	1	233	23	1	false	0.9995410430986877	1.0	1.4851844070197817E-58	phosphorus metabolic process
GO:0007165	332	96	24	1	301	23	5	false	0.9999042684657291	1.0	2.9262891974796794E-81	signal transduction
GO:0023052	332	101	24	1	317	24	1	false	0.9999349765767225	1.0	1.4489134860478456E-85	signaling
GO:0007154	332	103	24	1	301	23	1	false	0.9999589298877266	1.0	2.130092452564777E-83	cell communication
GO:0034654	332	72	24	4	131	21	5	false	0.9999593910437311	1.0	1.0024322449416023E-38	nucleobase-containing compound biosynthetic process
GO:0012505	332	140	24	2	320	22	3	false	0.9999643942735592	1.0	1.2780402730496864E-94	endomembrane system
GO:0051716	332	129	24	2	303	23	2	false	0.9999695928110466	1.0	3.79168802137108E-89	cellular response to stimulus
GO:0071944	332	181	24	4	320	22	1	false	0.9999769556318905	1.0	1.6523234958712685E-94	cell periphery
GO:0005856	332	55	24	1	111	15	1	false	0.9999880444421925	1.0	5.120458204656901E-33	cytoskeleton
GO:0005773	332	143	24	2	305	22	2	false	0.9999897527076969	1.0	6.063984474011862E-91	vacuole
GO:0006464	332	99	24	3	136	13	2	false	0.9999910401960164	1.0	3.510532747907118E-34	cellular protein modification process
GO:0036211	332	99	24	3	156	17	2	false	0.999994832663552	1.0	5.062497877892816E-44	protein modification process
GO:0016020	332	234	24	7	320	22	1	false	0.9999958154282536	1.0	2.5954870699920162E-80	membrane
GO:0003677	332	43	24	1	95	20	1	false	0.9999992638115972	1.0	4.71732334845822E-28	DNA binding
GO:0000000	332	330	24	24	0	0	0	true	1.0	1.0	1.0	Gene Ontology
GO:0016444	332	2	24	2	2	2	1	true	1.0	1.0	1.0	somatic cell DNA recombination
GO:0016445	332	2	24	2	2	2	2	true	1.0	1.0	1.0	somatic diversification of immunoglobulins
GO:0016447	332	2	24	2	2	2	2	true	1.0	1.0	1.0	somatic recombination of immunoglobulin gene segments
GO:0016462	332	38	24	2	38	2	1	true	1.0	1.0	1.0	pyrophosphatase activity
GO:0000175	332	3	24	3	3	3	2	true	1.0	1.0	1.0	3'-5'-exoribonuclease activity
GO:0000280	332	43	24	2	43	2	1	true	1.0	1.0	1.0	nuclear division
GO:0000314	332	3	24	3	3	3	2	true	1.0	1.0	1.0	organellar small ribosomal subunit
GO:0016796	332	4	24	3	4	3	1	true	1.0	1.0	1.0	exonuclease activity, active with either ribo- or deoxyribonucleic acids and producing 5'-phosphomonoesters
GO:0016818	332	38	24	2	38	2	1	true	1.0	1.0	1.0	hydrolase activity, acting on acid anhydrides, in phosphorus-containing anhydrides
GO:0000459	332	3	24	3	4	4	2	false	1.0	1.0	0.25000000000000006	exonucleolytic trimming involved in rRNA processing
GO:0000462	332	2	24	2	2	2	1	true	1.0	1.0	1.0	maturation of SSU-rRNA from tricistronic rRNA transcript (SSU-rRNA, 5.8S rRNA, LSU-rRNA)
GO:0000466	332	3	24	3	3	3	1	true	1.0	1.0	1.0	maturation of 5.8S rRNA from tricistronic rRNA transcript (SSU-rRNA, 5.8S rRNA, LSU-rRNA)
GO:0000467	332	3	24	3	3	3	3	true	1.0	1.0	1.0	exonucleolytic trimming to generate mature 3'-end of 5.8S rRNA from tricistronic rRNA transcript (SSU-rRNA, 5.8S rRNA, LSU-rRNA)
GO:0099512	332	30	24	1	30	1	1	true	1.0	1.0	1.0	supramolecular fiber
GO:0001514	332	1	24	1	1	1	1	true	1.0	1.0	1.0	selenocysteine incorporation
GO:0034427	332	4	24	4	4	4	1	true	1.0	1.0	1.0	nuclear-transcribed mRNA catabolic process, exonucleolytic, 3'-5'
GO:0034473	332	1	24	1	4	4	1	false	1.0	1.0	0.25000000000000006	U1 snRNA 3'-end processing
GO:0034475	332	4	24	4	4	4	1	true	1.0	1.0	1.0	U4 snRNA 3'-end processing
GO:0034476	332	1	24	1	4	4	1	false	1.0	1.0	0.25000000000000006	U5 snRNA 3'-end processing
GO:0034968	332	3	24	1	3	1	2	true	1.0	1.0	1.0	histone lysine methylation
GO:0002204	332	2	24	2	2	2	2	true	1.0	1.0	1.0	somatic recombination of immunoglobulin genes involved in immune response
GO:0002208	332	2	24	2	2	2	2	true	1.0	1.0	1.0	somatic diversification of immunoglobulins involved in immune response
GO:0002381	332	2	24	2	2	2	2	true	1.0	1.0	1.0	immunoglobulin production involved in immunoglobulin mediated immune response
GO:0002460	332	3	24	2	3	2	1	true	1.0	1.0	1.0	adaptive immune response based on somatic recombination of immune receptors built from immunoglobulin superfamily domains
GO:0002562	332	2	24	2	2	2	2	true	1.0	1.0	1.0	somatic diversification of immune receptors via germline recombination within a single locus
GO:0002822	332	3	24	2	3	2	2	true	1.0	1.0	1.0	regulation of adaptive immune response based on somatic recombination of immune receptors built from immunoglobulin superfamily domains
GO:0002824	332	3	24	2	3	2	3	true	1.0	1.0	1.0	positive regulation of adaptive immune response based on somatic recombination of immune receptors built from immunoglobulin superfamily domains
GO:0002889	332	2	24	2	2	2	2	true	1.0	1.0	1.0	regulation of immunoglobulin mediated immune response
GO:0002891	332	2	24	2	2	2	3	true	1.0	1.0	1.0	positive regulation of immunoglobulin mediated immune response
GO:0035904	332	2	24	1	2	1	1	true	1.0	1.0	1.0	aorta development
GO:0003283	332	1	24	1	2	2	2	false	1.0	1.0	0.5	atrial septum development
GO:0003284	332	1	24	1	1	1	1	true	1.0	1.0	1.0	septum primum development
GO:0003285	332	1	24	1	1	1	1	true	1.0	1.0	1.0	septum secundum development
GO:0003289	332	1	24	1	1	1	2	true	1.0	1.0	1.0	atrial septum primum morphogenesis
GO:0003290	332	1	24	1	1	1	2	true	1.0	1.0	1.0	atrial septum secundum morphogenesis
GO:0004386	332	6	24	1	6	1	1	true	1.0	1.0	1.0	helicase activity
GO:0071029	332	3	24	3	4	4	2	false	1.0	1.0	0.25000000000000006	nuclear ncRNA surveillance
GO:0071031	332	2	24	2	4	4	2	false	1.0	1.0	0.16666666666666674	nuclear mRNA surveillance of mRNA 3'-end processing
GO:0071035	332	3	24	3	4	4	2	false	1.0	1.0	0.25000000000000006	nuclear polyadenylation-dependent rRNA catabolic process
GO:0071034	332	2	24	2	4	4	2	false	1.0	1.0	0.16666666666666674	CUT catabolic process
GO:0071038	332	3	24	3	3	3	2	true	1.0	1.0	1.0	nuclear polyadenylation-dependent tRNA catabolic process
GO:0071042	332	3	24	3	3	3	1	true	1.0	1.0	1.0	nuclear polyadenylation-dependent mRNA catabolic process
GO:0071046	332	3	24	3	3	3	2	true	1.0	1.0	1.0	nuclear polyadenylation-dependent ncRNA catabolic process
GO:0071049	332	2	24	2	2	2	2	true	1.0	1.0	1.0	nuclear retention of pre-mRNA with aberrant 3'-ends at the site of transcription
GO:0071051	332	3	24	3	3	3	2	true	1.0	1.0	1.0	polyadenylation-dependent snoRNA 3'-end processing
GO:0071050	332	3	24	3	4	4	2	false	1.0	1.0	0.25000000000000006	snoRNA polyadenylation
GO:0005786	332	3	24	3	3	3	1	true	1.0	1.0	1.0	signal recognition particle, endoplasmic reticulum targeting
GO:0006303	332	2	24	1	2	1	2	true	1.0	1.0	1.0	double-strand break repair via nonhomologous end joining
GO:0006511	332	19	24	1	19	1	1	true	1.0	1.0	1.0	ubiquitin-dependent protein catabolic process
GO:0008168	332	7	24	2	7	2	1	true	1.0	1.0	1.0	methyltransferase activity
GO:0042799	332	1	24	1	1	1	2	true	1.0	1.0	1.0	histone methyltransferase activity (H4-K20 specific)
GO:0042985	332	1	24	1	1	1	3	true	1.0	1.0	1.0	negative regulation of amyloid precursor protein biosynthetic process
GO:0043436	332	34	24	2	34	2	1	true	1.0	1.0	1.0	oxoacid metabolic process
GO:0043488	332	12	24	4	12	4	2	true	1.0	1.0	1.0	regulation of mRNA stability
GO:0043522	332	2	24	1	2	1	1	true	1.0	1.0	1.0	leucine zipper domain binding
GO:0043634	332	3	24	3	4	4	3	false	1.0	1.0	0.25000000000000006	polyadenylation-dependent ncRNA catabolic process
GO:0060412	332	1	24	1	2	2	2	false	1.0	1.0	0.5	ventricular septum morphogenesis
GO:0060413	332	1	24	1	1	1	3	true	1.0	1.0	1.0	atrial septum morphogenesis
GO:0045190	332	2	24	2	2	2	2	true	1.0	1.0	1.0	isotype switching
GO:0045911	332	2	24	2	2	2	3	true	1.0	1.0	1.0	positive regulation of DNA recombination
GO:0031126	332	3	24	3	4	4	2	false	1.0	1.0	0.25000000000000006	snoRNA 3'-end processing
GO:0097177	332	1	24	1	3	3	1	false	1.0	1.0	0.33333333333333337	mitochondrial ribosome binding
GO:0048290	332	1	24	1	2	2	1	false	1.0	1.0	0.5	isotype switching to IgA isotypes
GO:0048296	332	1	24	1	2	2	2	false	1.0	1.0	0.5	regulation of isotype switching to IgA isotypes
GO:0048298	332	1	24	1	2	2	3	false	1.0	1.0	0.5	positive regulation of isotype switching to IgA isotypes
GO:0016064	332	2	24	2	2	2	1	true	1.0	1.0	1.0	immunoglobulin mediated immune response
GO:0032550	332	13	24	1	13	1	2	true	1.0	1.0	1.0	purine ribonucleoside binding
GO:0016259	332	1	24	1	1	1	1	true	1.0	1.0	1.0	selenocysteine metabolic process
