## Supplementary File S1 for "Computational identification of human biological processes and protein sequence motifs putatively targeted by SARS-CoV-2 proteins using protein-protein interaction networks": table-starsCluster19-Parent-Child-Union-Benjamini-Hochberg.txt

ID	Pop.total	Pop.term	Study.total	Study.term	Pop.family	Study.family	nparents	is.trivial	p	p.adjusted	p.min	name
GO:0005198	332	18	16	8	317	16	1	false	1.9231609065808292E-7	1.9558546419927032E-4	1.0019676883026838E-29	structural molecule activity
GO:0044766	332	8	16	5	140	7	2	false	2.7165868047721387E-6	0.0013813843902266325	3.3492604242903397E-13	multi-organism transport
GO:0006606	332	8	16	5	70	5	5	false	4.626946643208043E-6	0.001543595273371571	1.0592826564120858E-10	protein import into nucleus
GO:0017038	332	10	16	5	89	5	1	false	6.071171183369011E-6	0.001543595273371571	1.9665612972503022E-13	protein import
GO:1902579	332	8	16	5	166	10	2	false	1.319198785527535E-5	0.002683250329763006	8.299253708346955E-14	multi-organism localization
GO:0018995	332	9	16	5	320	16	1	false	1.8041491713296167E-5	0.0030580328454037006	1.1553399030952167E-17	host cellular component
GO:0005643	332	9	16	5	151	9	2	false	2.3640024802725714E-5	0.0031522996545954754	1.1337312572113608E-14	nuclear pore
GO:0071166	332	11	16	5	107	6	1	false	2.4796850773612392E-5	0.0031522996545954754	3.2273915820955564E-15	ribonucleoprotein complex localization
GO:0015931	332	14	16	5	99	5	2	false	2.7990939548180804E-5	0.003162976168944431	2.631525575701452E-17	nucleobase-containing compound transport
GO:0043470	332	8	16	5	47	5	3	false	3.650731873953178E-5	0.003712794315810382	3.180080029576039E-9	regulation of carbohydrate catabolic process
GO:0016052	332	9	16	5	74	6	2	false	4.466377810672277E-5	0.004129369303139732	9.047796544853227E-12	carbohydrate catabolic process
GO:0051236	332	13	16	5	144	7	2	false	5.091560684560689E-5	0.004315097680165184	9.504489448794718E-19	establishment of RNA localization
GO:0051169	332	15	16	5	87	5	1	false	8.127230370607735E-5	0.006357994836083129	3.7990489568878135E-17	nuclear transport
GO:0016829	332	13	16	5	176	9	1	false	1.0398414229162645E-4	0.00755370519361315	6.306848983582645E-20	lyase activity
GO:0006140	332	8	16	5	106	10	4	false	1.2260420249108142E-4	0.007972218738241457	3.3158742713089066E-12	regulation of nucleotide metabolic process
GO:1903578	332	9	16	5	138	11	2	false	1.2867824003968273E-4	0.007972218738241457	2.609430197646809E-14	regulation of ATP metabolic process
GO:0006611	332	13	16	5	67	5	2	false	1.3326226012792998E-4	0.007972218738241457	3.941389413952625E-14	protein export from nucleus
GO:0034504	332	11	16	5	54	5	1	false	1.4608649458815724E-4	0.008253886944230883	1.044682614446268E-11	protein localization to nucleus
GO:0060968	332	10	16	5	184	13	3	false	1.6100208452717778E-4	0.008617848419165254	1.0463443559240278E-16	regulation of gene silencing
GO:0006109	332	9	16	5	124	11	2	false	2.1741460274358988E-4	0.010113614690144048	7.047530589184286E-14	regulation of carbohydrate metabolic process
GO:0019080	332	10	16	6	43	7	1	false	2.187802587838437E-4	0.010113614690144048	5.215573247126628E-10	viral gene expression
GO:0019083	332	10	16	6	43	7	2	false	2.187802587838437E-4	0.010113614690144048	5.215573247126628E-10	viral transcription
GO:0046939	332	8	16	5	46	6	1	false	2.301741925407133E-4	0.010177702339735018	3.832404138207021E-9	nucleotide phosphorylation
GO:0006110	332	8	16	5	32	5	6	false	2.7808676307007987E-4	0.011783926585094634	9.507239763079649E-8	regulation of glycolytic process
GO:0009408	332	14	16	5	84	6	2	false	3.521512898012369E-4	0.013968126604311602	3.1508622393217525E-16	response to heat
GO:0048568	332	4	16	3	65	4	2	false	3.618693134822125E-4	0.013968126604311602	1.4770176060498463E-6	embryonic organ development
GO:0051704	332	23	16	6	317	16	1	false	3.708352195834938E-4	0.013968126604311602	1.7508522392903128E-35	multi-organism process
GO:0016853	332	17	16	5	176	9	1	false	4.605004453134099E-4	0.016726034031562066	5.2960509331333136E-24	isomerase activity
GO:0043467	332	11	16	5	131	11	2	false	5.605417527655596E-4	0.019657619398709456	3.1519920501146306E-16	regulation of generation of precursor metabolites and energy
GO:0090101	332	3	16	3	35	4	3	false	6.111535523300194E-4	0.020718105423987658	1.5278838808250428E-4	negative regulation of transmembrane receptor protein serine/threonine kinase signaling pathway
GO:0016458	332	16	16	5	301	16	2	false	6.755116602806179E-4	0.02216114059694801	6.914283224319081E-27	gene silencing
GO:0090288	332	3	16	3	79	8	4	false	7.081526068867486E-4	0.02250597503761948	1.2645582265834972E-5	negative regulation of cellular response to growth factor stimulus
GO:0016774	332	8	16	5	36	6	1	false	8.193893393134385E-4	0.02407547132958474	3.304655532621238E-8	phosphotransferase activity, carboxyl group as acceptor
GO:0006406	332	11	16	5	121	11	4	false	8.208509571396462E-4	0.02407547132958474	7.832387134463379E-16	mRNA export from nucleus
GO:0006403	332	15	16	5	116	8	1	false	8.285560437910185E-4	0.02407547132958474	3.6326777082410397E-19	RNA localization
GO:0016903	332	10	16	5	34	5	1	false	9.05640848714851E-4	0.025423015635752833	7.626128152202842E-9	oxidoreductase activity, acting on the aldehyde or oxo group of donors
GO:0080135	332	21	16	6	190	13	3	false	9.249278058238495E-4	0.025423015635752833	2.2531346742472473E-28	regulation of cellular response to stress
GO:0046034	332	15	16	5	241	15	1	false	9.646647512470597E-4	0.025817475053112098	3.79640460753474E-24	ATP metabolic process
GO:0046794	332	8	16	5	43	7	2	false	0.0010646685274263972	0.02776327929211913	6.896146848978556E-9	transport of virus
GO:0005975	332	15	16	5	231	15	2	false	0.0011748568091789276	0.02980920614839565	7.311247717480977E-24	carbohydrate metabolic process
GO:0005635	332	21	16	5	258	12	3	false	0.0012017477404957931	0.02980920614839565	2.676570253087446E-31	nuclear envelope
GO:0019693	332	19	16	5	88	6	3	false	0.0015305705685508982	0.037061673052768175	1.1222725563149738E-19	ribose phosphate metabolic process
GO:0062012	332	15	16	5	162	12	2	false	0.0018500809904204516	0.04294337534889232	1.8367779109312597E-21	regulation of small molecule metabolic process
GO:0019219	332	73	16	10	160	11	4	false	0.001857923810571546	0.04294337534889232	1.9984031336797819E-47	regulation of nucleobase-containing compound metabolic process
GO:0048519	332	100	16	11	317	16	2	false	0.0019206458684810218	0.043406596627671094	3.1130121432912196E-85	negative regulation of biological process
GO:0004618	332	8	16	5	30	6	2	false	0.002122015915119373	0.04526598775103246	1.7085474356838698E-7	phosphoglycerate kinase activity
GO:0006757	332	8	16	5	22	5	4	false	0.0021265284423179114	0.04526598775103246	3.127247709291045E-6	ATP generation from ADP
GO:1900115	332	2	16	2	119	6	2	false	0.002136447799458759	0.04526598775103246	1.4242985329725256E-4	extracellular regulation of signal transduction
GO:0048562	332	4	16	3	23	3	3	false	0.00225861095426312	0.04687770082623659	1.1293054771315566E-4	embryonic organ morphogenesis
GO:0090287	332	5	16	3	184	13	3	false	0.0025727089487460253	0.05232890001749415	6.010213025173315E-10	regulation of cellular response to growth factor stimulus
GO:0006165	332	8	16	5	21	5	3	false	0.0027519779841761335	0.053822338652060146	4.914246400314516E-6	nucleoside diphosphate phosphorylation
GO:0009132	332	8	16	5	21	5	1	false	0.0027519779841761335	0.053822338652060146	4.914246400314516E-6	nucleoside diphosphate metabolic process
GO:0016925	332	8	16	5	35	7	2	false	0.0030366479689256354	0.058269263856554177	4.2488428276558786E-8	protein sumoylation
GO:0072594	332	32	16	5	97	5	2	false	0.003124723411951535	0.05884895759175391	2.256106603235784E-26	establishment of protein localization to organelle
GO:0006090	332	8	16	5	20	5	1	false	0.003611971104231172	0.06559597523219825	7.938398031277296E-6	pyruvate metabolic process
GO:1900542	332	8	16	5	20	5	2	false	0.003611971104231172	0.06559597523219825	7.938398031277296E-6	regulation of purine nucleotide metabolic process
GO:0010468	332	90	16	11	146	11	2	false	0.003802680275530781	0.06784782175815446	8.990165667442543E-42	regulation of gene expression
GO:0034605	332	14	16	5	52	6	2	false	0.0038843196853208836	0.06810953655122998	5.653018798535198E-13	cellular response to heat
GO:0072521	332	20	16	5	222	14	5	false	0.0042180470373285065	0.0727076921519168	6.952578378839943E-29	purine-containing compound metabolic process
GO:0001527	332	2	16	2	37	3	2	false	0.004504504504504501	0.07635135135135128	0.0015015015015015039	microfibril
GO:0070647	332	32	16	7	99	9	1	false	0.0047224358042645175	0.07652863777089788	1.0282934858284969E-26	protein modification by small protein conjugation or removal
GO:0006091	332	20	16	5	233	15	1	false	0.004808545435495737	0.07652863777089788	2.532016982478692E-29	generation of precursor metabolites and energy
GO:0075733	332	8	16	5	19	5	3	false	0.004815961472308224	0.07652863777089788	1.3230663385462133E-5	intracellular transport of virus
GO:0046031	332	8	16	5	19	5	2	false	0.004815961472308224	0.07652863777089788	1.3230663385462133E-5	ADP metabolic process
GO:0018205	332	16	16	5	42	5	1	false	0.005134788189987296	0.08033968598795509	6.005655347801604E-12	peptidyl-lysine modification
GO:0070848	332	14	16	4	66	5	1	false	0.006048387096774094	0.09255007737793411	1.2917621489473927E-14	response to growth factor
GO:0009266	332	14	16	5	35	5	1	false	0.006166982922201145	0.09255007737793411	4.3104202599407145E-10	response to temperature stimulus
GO:0016740	332	77	16	8	176	9	1	false	0.006188205763716342	0.09255007737793411	6.846475780969501E-52	transferase activity
GO:0032386	332	18	16	4	109	6	3	false	0.0065821225754508625	0.0970147631772975	5.995055981629603E-21	regulation of intracellular transport
GO:0071426	332	11	16	5	26	5	4	false	0.0070234113712374134	0.10204013377926358	1.2943040268386837E-7	ribonucleoprotein complex export from nucleus
GO:0043062	332	8	16	3	186	11	1	false	0.007406767233958058	0.10609411657655414	3.2786226825354106E-14	extracellular structure organization
GO:0090092	332	8	16	3	54	4	2	false	0.008366771962776434	0.11818065397421712	9.611080052905907E-10	regulation of transmembrane receptor protein serine/threonine kinase signaling pathway
GO:0071694	332	2	16	2	15	2	2	false	0.009523809523809502	0.13268101761252415	0.009523809523809502	maintenance of protein location in extracellular region
GO:0044613	332	3	16	2	143	9	2	false	0.010285189787736092	0.14135186505577843	2.0955969412666796E-6	nuclear pore central transport channel
GO:0046822	332	7	16	4	26	5	2	false	0.010428701733049476	0.14141319550015088	1.520218911523251E-6	regulation of nucleocytoplasmic transport
GO:1904589	332	4	16	3	28	5	2	false	0.011477411477411483	0.15159126587698024	4.884004884004907E-5	regulation of protein import
GO:1900180	332	4	16	3	28	5	2	false	0.011477411477411483	0.15159126587698024	4.884004884004907E-5	regulation of protein localization to nucleus
GO:0031012	332	11	16	3	320	16	2	false	0.013298083090297268	0.1691355266001666	1.3181971718751654E-20	extracellular matrix
GO:0006753	332	21	16	5	63	6	3	false	0.013377217315031248	0.1691355266001666	3.6206388198451145E-17	nucleoside phosphate metabolic process
GO:0048583	332	78	16	9	215	13	2	false	0.013613393247529557	0.1691355266001666	1.2236745923948775E-60	regulation of response to stimulus
GO:0016491	332	34	16	5	178	9	2	false	0.013649230748846403	0.1691355266001666	2.628056456411215E-37	oxidoreductase activity
GO:1900116	332	2	16	2	30	4	2	false	0.013793103448275841	0.1691355266001666	0.0022988505747126415	extracellular negative regulation of signal transduction
GO:0017056	332	7	16	5	26	8	3	false	0.013803587716631097	0.1691355266001666	1.520218911523251E-6	structural constituent of nuclear pore
GO:0010721	332	10	16	3	38	3	3	false	0.014224751066856407	0.1711140749307474	2.115355604096103E-9	negative regulation of cell development
GO:0071363	332	14	16	4	53	5	2	false	0.014301569684477412	0.1711140749307474	4.1597685498655014E-13	cellular response to growth factor stimulus
GO:0055086	332	22	16	5	139	11	2	false	0.015401898572255312	0.18213640520911223	4.6405373434628346E-26	nucleobase-containing small molecule metabolic process
GO:0031503	332	25	16	5	108	8	1	false	0.01569569952867434	0.18347731518002075	4.6201056109383495E-25	protein-containing complex localization
GO:0031965	332	14	16	3	130	6	2	false	0.01662996703900348	0.1921895054393925	4.574177008585683E-19	nuclear membrane
GO:0080134	332	33	16	6	114	9	2	false	0.016893882904642124	0.19304583049461843	1.9790487265541646E-29	regulation of response to stress
GO:0044419	332	60	16	7	317	16	1	false	0.01724274039735365	0.19484296649009625	2.8140636816218703E-66	interspecies interaction between organisms
GO:0005642	332	1	16	1	55	1	2	false	0.018181818181817966	0.20319680319680078	0.018181818181817966	annulate lamellae
GO:0016441	332	13	16	5	35	6	3	false	0.018500948766603364	0.20451592277864805	6.77351755133536E-10	posttranscriptional gene silencing
GO:0005634	332	140	16	10	275	12	1	false	0.020175671987168957	0.22029941272744813	3.585439627802201E-82	nucleus
GO:0016866	332	9	16	5	17	5	1	false	0.02036199095022628	0.22029941272744813	4.1135335252982315E-5	intramolecular transferase activity
GO:0044877	332	32	16	5	289	16	1	false	0.021834120444273433	0.23374000517711663	2.7891029207836234E-43	protein-containing complex binding
GO:0010629	332	41	16	7	131	11	3	false	0.022119993224012098	0.23433367821687814	5.866786217940845E-35	negative regulation of gene expression
GO:1900034	332	10	16	5	25	6	2	false	0.02252964426877464	0.23621286826127638	3.0592640634369095E-7	regulation of cellular response to heat
GO:0051301	332	13	16	3	301	16	1	false	0.025507444102953327	0.2647048025786075	4.864613105302309E-23	cell division
GO:0031967	332	55	16	6	301	14	3	false	0.026041029058203345	0.2675123894160889	1.1684485053198144E-61	organelle envelope
GO:0007166	332	54	16	6	96	6	1	false	0.027859567714606362	0.28333180365754673	3.2705861006024975E-28	cell surface receptor signaling pathway
GO:0051716	332	129	16	11	303	16	2	false	0.02813903825606412	0.2833406129348239	3.79168802137108E-89	cellular response to stimulus
GO:0008135	332	2	16	1	66	1	3	false	0.030303030303030477	0.3021390374331568	4.6620046620046533E-4	translation factor activity, RNA binding
GO:0019637	332	30	16	5	231	15	2	false	0.030923246034131657	0.30532952637584365	2.346119563890903E-38	organophosphate metabolic process
GO:2000026	332	40	16	5	103	6	3	false	0.031676882300286056	0.30873721647942926	1.6335016088161397E-29	regulation of multicellular organismal development
GO:0036260	332	1	16	1	31	1	1	false	0.03225806451612895	0.30873721647942926	0.03225806451612895	RNA capping
GO:0051171	332	116	16	11	225	14	2	false	0.03275444970199154	0.30873721647942926	3.8902054744834965E-67	regulation of nitrogen compound metabolic process
GO:0060341	332	26	16	4	126	7	2	false	0.03276874978258813	0.30873721647942926	1.5866322538108142E-27	regulation of cellular localization
GO:0005509	332	10	16	3	71	6	1	false	0.032947318672434285	0.30873721647942926	2.165730101705771E-12	calcium ion binding
GO:2000112	332	70	16	7	112	7	3	false	0.033089829494845416	0.30873721647942926	8.52363030125556E-32	regulation of cellular macromolecule biosynthetic process
GO:0080090	332	119	16	11	229	14	2	false	0.03520022895358449	0.3254421167799584	2.6246743713476083E-68	regulation of primary metabolic process
GO:0048592	332	2	16	2	8	2	2	false	0.035714285714285705	0.3272200772200771	0.035714285714285705	eye morphogenesis
GO:0032502	332	102	16	9	317	16	1	false	0.0362260228778479	0.32894522559617245	6.842091461893019E-86	developmental process
GO:0033157	332	14	16	3	79	5	4	false	0.03656955968747899	0.3291260371873109	8.037127732491825E-16	regulation of intracellular protein transport
GO:0016301	332	30	16	6	50	6	2	false	0.03736619532179101	0.33334579510755663	2.1218262567674248E-14	kinase activity
GO:1902412	332	1	16	1	26	1	3	false	0.03846153846153841	0.3389441075727922	0.03846153846153841	regulation of mitotic cytokinesis
GO:0031975	332	55	16	6	320	16	1	false	0.03905256048349502	0.3389441075727922	2.891426569991788E-63	envelope
GO:0040029	332	18	16	5	90	11	1	false	0.03927132273843821	0.3389441075727922	2.63876740621417E-19	regulation of gene expression, epigenetic
GO:0051425	332	1	16	1	25	1	1	false	0.04000000000000006	0.3389441075727922	0.04000000000000006	PTB domain binding
GO:0042169	332	1	16	1	25	1	1	false	0.04000000000000006	0.3389441075727922	0.04000000000000006	SH2 domain binding
GO:0051049	332	48	16	5	145	7	2	false	0.04001464274838528	0.3389441075727922	1.483772080886254E-39	regulation of transport
GO:0045596	332	13	16	3	104	7	4	false	0.0403266833985328	0.3389441075727922	8.174510094327641E-17	negative regulation of cell differentiation
GO:0036228	332	1	16	1	24	1	2	false	0.04166666666666653	0.34692137131161577	0.04166666666666653	protein localization to nuclear inner membrane
GO:0051170	332	9	16	5	15	5	1	false	0.04195804195804202	0.34692137131161577	1.9980019980019964E-4	import into nucleus
GO:0016835	332	8	16	5	13	5	1	false	0.04351204351204344	0.3540139860139855	7.77000777000776E-4	carbon-oxygen lyase activity
GO:0051031	332	8	16	5	13	5	1	false	0.04351204351204344	0.3540139860139855	7.77000777000776E-4	tRNA transport
GO:0042306	332	4	16	3	18	5	5	false	0.04411764705882359	0.35472481759808966	3.26797385620917E-4	regulation of protein import into nucleus
GO:0007167	332	23	16	5	54	6	1	false	0.04429700278756872	0.35472481759808966	9.208696835961638E-16	enzyme linked receptor protein signaling pathway
GO:0030510	332	3	16	2	36	5	4	false	0.044817927170868514	0.35609243697479126	1.4005602240896333E-4	regulation of BMP signaling pathway
GO:0048269	332	1	16	1	309	14	2	false	0.0453074433656943	0.35719123955745036	0.0032362459546923226	methionine adenosyltransferase complex
GO:0006082	332	34	16	5	238	15	3	false	0.04583203819540296	0.35854756034403706	5.520358892858085E-42	organic acid metabolic process
GO:0000054	332	1	16	1	43	2	4	false	0.04651162790697652	0.3610864548198101	0.02325581395348822	ribosomal subunit export from nucleus
GO:1990876	332	1	16	1	320	16	2	false	0.04999999999999754	0.38522727272725377	0.0031249999999998232	cytoplasmic side of nuclear pore
GO:0031323	332	125	16	11	270	16	3	false	0.05469585163942846	0.4182382038894642	2.2743000902764235E-80	regulation of cellular metabolic process
GO:0046607	332	1	16	1	18	1	4	false	0.05555555555555571	0.4216417910447773	0.05555555555555571	positive regulation of centrosome cycle
GO:0050794	332	181	16	13	303	16	2	false	0.05756406662145103	0.4336493018815977	4.259610972159962E-88	regulation of cellular process
GO:0048880	332	7	16	2	80	5	1	false	0.05826418751135301	0.4356961669047501	3.147904546971588E-10	sensory system development
GO:0065007	332	213	16	14	317	16	1	false	0.059837976601109594	0.43940003929339777	1.5929685663942652E-86	biological regulation
GO:0006556	332	1	16	1	131	8	4	false	0.06106870229007507	0.43940003929339777	0.007633587786259341	S-adenosylmethionine biosynthetic process
GO:0072359	332	17	16	3	80	5	1	false	0.061737396514208766	0.43940003929339777	9.853209479737374E-18	circulatory system development
GO:0010605	332	58	16	7	206	14	3	false	0.062233948787509236	0.43940003929339777	1.0730108591239852E-52	negative regulation of macromolecule metabolic process
GO:0006370	332	1	16	1	16	1	2	false	0.06249999999999998	0.43940003929339777	0.06249999999999998	7-methylguanosine mRNA capping
GO:0051058	332	2	16	1	32	1	3	false	0.0625000000000003	0.43940003929339777	0.0020161290322580727	negative regulation of small GTPase mediated signal transduction
GO:0060147	332	9	16	5	14	5	2	false	0.062937062937063	0.43940003929339777	4.995004995004991E-4	regulation of posttranscriptional gene silencing
GO:0060966	332	9	16	5	14	5	2	false	0.062937062937063	0.43940003929339777	4.995004995004991E-4	regulation of gene silencing by RNA
GO:0048598	332	11	16	3	50	5	2	false	0.06399828201400676	0.43940003929339777	2.677108188163444E-11	embryonic morphogenesis
GO:0051093	332	19	16	4	149	13	3	false	0.06425361138339754	0.43940003929339777	2.0653117958966468E-24	negative regulation of developmental process
GO:0006730	332	1	16	1	233	15	2	false	0.06437768240343805	0.43940003929339777	0.004291845493562596	one-carbon metabolic process
GO:0046500	332	1	16	1	231	15	4	false	0.06493506493506394	0.43940003929339777	0.004329004329004323	S-adenosylmethionine metabolic process
GO:0060255	332	119	16	11	213	14	2	false	0.06502801427161356	0.43940003929339777	6.011846432892902E-63	regulation of macromolecule metabolic process
GO:0036211	332	99	16	9	156	10	2	false	0.06520279897971577	0.43940003929339777	5.062497877892816E-44	protein modification process
GO:0009628	332	35	16	5	159	11	1	false	0.06531084138957748	0.43940003929339777	5.281560210087244E-36	response to abiotic stimulus
GO:0032774	332	59	16	6	137	8	3	false	0.06567237558760715	0.43940003929339777	3.132897432886904E-40	RNA biosynthetic process
GO:0016591	332	1	16	1	75	5	2	false	0.0666666666666657	0.44003446784835015	0.01333333333333329	RNA polymerase II, holoenzyme
GO:0009968	332	30	16	4	99	6	5	false	0.06668172080282989	0.44003446784835015	4.863662334180957E-26	negative regulation of signal transduction
GO:0048523	332	74	16	7	302	16	3	false	0.06706523354620872	0.44003446784835015	1.751432125515845E-72	negative regulation of cellular process
GO:0097493	332	3	16	3	18	8	1	false	0.06862745098039237	0.4439109559144547	0.0012254901960784348	structural molecule activity conferring elasticity
GO:0060612	332	1	16	1	58	4	2	false	0.06896551724138038	0.4439109559144547	0.017241379310345032	adipose tissue development
GO:0048569	332	1	16	1	58	4	1	false	0.06896551724138038	0.4439109559144547	0.017241379310345032	post-embryonic animal organ development
GO:0008152	332	241	16	15	317	16	1	false	0.07019284193375101	0.44566170026292795	2.8355804392380033E-75	metabolic process
GO:0033750	332	1	16	1	113	8	2	false	0.07079646017699329	0.44566170026292795	0.008849557522124112	ribosome localization
GO:0040007	332	20	16	3	317	16	1	false	0.07093466296932373	0.44566170026292795	4.273166949732159E-32	growth
GO:0048270	332	1	16	1	14	1	2	false	0.07142857142857141	0.44566170026292795	0.07142857142857141	methionine adenosyltransferase regulator activity
GO:0070169	332	2	16	1	28	1	5	false	0.07142857142857154	0.44566170026292795	0.002645502645502654	positive regulation of biomineral tissue development
GO:0090596	332	4	16	2	22	3	2	false	0.07272727272727245	0.4470874353334027	1.3670539986329445E-4	sensory organ morphogenesis
GO:0048869	332	60	16	6	303	16	2	false	0.07293944432852081	0.4470874353334027	5.69066639154569E-65	cellular developmental process
GO:0050789	332	194	16	13	317	16	2	false	0.07297592356474421	0.4470874353334027	2.4766152093736326E-91	regulation of biological process
GO:0005178	332	5	16	2	60	6	3	false	0.07351370829177067	0.44768527744150166	1.8309947867916698E-7	integrin binding
GO:0051785	332	1	16	1	54	4	3	false	0.07407407407407474	0.4484126984127024	0.018518518518518615	positive regulation of nuclear division
GO:0001558	332	8	16	2	63	4	3	false	0.07509254362771257	0.45188826549931177	2.5820479982961065E-10	regulation of cell growth
GO:0071772	332	4	16	2	38	5	2	false	0.07606854975276106	0.4535923417668333	1.3547381968434722E-5	response to BMP
GO:0035591	332	2	16	1	26	1	2	false	0.07692307692307682	0.4535923417668333	0.003076923076923083	signaling adaptor activity
GO:0032787	332	20	16	5	32	5	1	false	0.07699030668997342	0.4535923417668333	4.428838398950101E-9	monocarboxylic acid metabolic process
GO:0006997	332	9	16	2	147	8	1	false	0.07715975921894017	0.4535923417668333	1.4533694183653407E-14	nucleus organization
GO:0019222	332	135	16	11	278	16	2	false	0.07918392147206292	0.45397957907452696	4.8300570633987896E-83	regulation of metabolic process
GO:1901186	332	2	16	1	25	1	3	false	0.08000000000000013	0.45397957907452696	0.003333333333333334	positive regulation of ERBB signaling pathway
GO:0030509	332	4	16	2	37	5	3	false	0.08002119766825674	0.45397957907452696	1.5141191611779858E-5	BMP signaling pathway
GO:0048589	332	13	16	3	105	9	2	false	0.08083667546402255	0.45397957907452696	7.1624278921727E-17	developmental growth
GO:0044237	332	233	16	15	303	16	2	false	0.0810620969529831	0.45397957907452696	1.3766529258402167E-70	cellular metabolic process
GO:0071953	332	1	16	1	37	3	2	false	0.0810810810810808	0.45397957907452696	0.027027027027026994	elastic fiber
GO:0045185	332	7	16	2	110	8	2	false	0.08115359996409093	0.45397957907452696	3.142500218400671E-11	maintenance of protein location
GO:0009719	332	37	16	5	159	11	1	false	0.0812607773122048	0.45397957907452696	4.612534880563942E-37	response to endogenous stimulus
GO:0055114	332	40	16	5	241	15	1	false	0.081801441833528	0.45397957907452696	1.3193013820658839E-46	oxidation-reduction process
GO:0030397	332	2	16	1	72	3	2	false	0.08215962441314617	0.45397957907452696	3.9123630672926795E-4	membrane disassembly
GO:1990234	332	18	16	3	40	3	1	false	0.08259109311740906	0.45397957907452696	8.81987732365593E-12	transferase complex
GO:0005814	332	26	16	3	111	5	2	false	0.08285065560209104	0.45397957907452696	6.444382372807381E-26	centriole
GO:1990314	332	1	16	1	12	1	1	false	0.08333333333333322	0.45397957907452696	0.08333333333333322	cellular response to insulin-like growth factor stimulus
GO:0030496	332	10	16	2	320	16	1	false	0.08347510451026209	0.45397957907452696	3.7149193025568033E-19	midbody
GO:0070315	332	1	16	1	59	5	2	false	0.08474576271186289	0.45843851424449233	0.01694915254237277	G1 to G0 transition involved in cell differentiation
GO:0006139	332	114	16	10	227	14	5	false	0.0855805596538739	0.45971013127937155	8.784044856095733E-68	nucleobase-containing compound metabolic process
GO:0110151	332	2	16	1	114	5	3	false	0.08616674429436741	0.45971013127937155	1.5525539512498785E-4	positive regulation of biomineralization
GO:0016281	332	2	16	1	295	13	2	false	0.08633690764440508	0.45971013127937155	2.306007148622005E-5	eukaryotic translation initiation factor 4F complex
GO:0007423	332	8	16	2	58	4	1	false	0.08760930539515033	0.462553062462095	5.217035699399583E-10	sensory organ development
GO:0006999	332	3	16	1	67	2	2	false	0.0881953867028511	0.462553062462095	2.0874647740319542E-5	nuclear pore organization
GO:0009838	332	1	16	1	102	9	2	false	0.08823529411764644	0.462553062462095	0.009803921568627428	abscission
GO:0009887	332	18	16	3	74	5	2	false	0.089179281538919	0.46510425294913144	1.3761294772290405E-17	animal organ morphogenesis
GO:0044281	332	54	16	6	241	15	1	false	0.09044447362427088	0.4692960697749157	3.376360827531214E-55	small molecule metabolic process
GO:0051223	332	22	16	3	90	5	3	false	0.0917392753845179	0.4722789014864599	1.876241368642516E-21	regulation of protein transport
GO:0022402	332	48	16	5	301	16	2	false	0.09194810471417802	0.4722789014864599	6.971406831042325E-57	cell cycle process
GO:0016049	332	10	16	2	301	16	2	false	0.09294176325415138	0.47247386759582327	6.913848385048021E-19	cell growth
GO:0016772	332	36	16	6	77	8	1	false	0.09360791887473219	0.47247386759582327	8.571326378648767E-23	transferase activity, transferring phosphorus-containing groups
GO:0071773	332	4	16	2	34	5	3	false	0.09390633086078987	0.47247386759582327	2.1562877350353505E-5	cellular response to BMP stimulus
GO:0019058	332	18	16	5	43	7	1	false	0.09515619265746217	0.47247386759582327	1.6437661327614276E-12	viral life cycle
GO:0007077	332	1	16	1	42	4	2	false	0.09523809523809613	0.47247386759582327	0.023809523809523944	mitotic nuclear envelope disassembly
GO:0007100	332	1	16	1	42	4	3	false	0.09523809523809613	0.47247386759582327	0.023809523809523944	mitotic centrosome separation
GO:0045840	332	1	16	1	42	4	5	false	0.09523809523809613	0.47247386759582327	0.023809523809523944	positive regulation of mitotic nuclear division
GO:0090224	332	3	16	1	31	1	3	false	0.09677419354838683	0.4752336448598132	2.2246941045606095E-4	regulation of spindle organization
GO:0007569	332	1	16	1	62	6	2	false	0.09677419354838798	0.4752336448598132	0.016129032258064672	cell aging
GO:0009790	332	18	16	3	88	6	1	false	0.09720064189103236	0.4752336448598132	4.1346883653708007E-19	embryo development
GO:0010467	332	120	16	11	204	14	1	false	0.09888101527023821	0.4752336448598132	1.6719202086853001E-59	gene expression
GO:0085029	332	2	16	1	79	4	2	false	0.09931840311586847	0.4752336448598132	3.245699448230996E-4	extracellular matrix assembly
GO:0045778	332	3	16	1	30	1	3	false	0.09999999999999976	0.4752336448598132	2.4630541871921137E-4	positive regulation of ossification
GO:0033690	332	1	16	1	10	1	3	false	0.0999999999999999	0.4752336448598132	0.0999999999999999	positive regulation of osteoblast proliferation
GO:0048670	332	1	16	1	10	1	4	false	0.0999999999999999	0.4752336448598132	0.0999999999999999	regulation of collateral sprouting
GO:0030023	332	3	16	3	5	3	2	false	0.10000000000000002	0.4752336448598132	0.10000000000000002	extracellular matrix constituent conferring elasticity
GO:0050896	332	159	16	11	317	16	1	false	0.10146571745279377	0.4779135338345858	8.377343028585279E-95	response to stimulus
GO:1903707	332	1	16	1	39	4	5	false	0.1025641025641025	0.4779135338345858	0.02564102564102553	negative regulation of hemopoiesis
GO:0070201	332	24	16	3	94	5	2	false	0.10337363391584474	0.4779135338345858	6.834942951076231E-23	regulation of establishment of protein localization
GO:0019894	332	3	16	1	29	1	1	false	0.1034482758620689	0.4779135338345858	2.7367268746579103E-4	kinesin binding
GO:0010648	332	31	16	4	125	8	3	false	0.10389739640674142	0.4779135338345858	4.749213818471064E-30	negative regulation of cell communication
GO:0051299	332	1	16	1	48	5	2	false	0.10416666666666495	0.4779135338345858	0.020833333333333228	centrosome separation
GO:0070314	332	1	16	1	48	5	1	false	0.10416666666666495	0.4779135338345858	0.020833333333333228	G1 to G0 transition
GO:0090087	332	22	16	3	105	6	2	false	0.10479425748662959	0.4779135338345858	4.100966439594344E-23	regulation of peptide transport
GO:0046580	332	2	16	1	19	1	3	false	0.10526315789473668	0.4779135338345858	0.005847953216374287	negative regulation of Ras protein signal transduction
GO:0048251	332	2	16	1	19	1	2	false	0.10526315789473668	0.4779135338345858	0.005847953216374287	elastic fiber assembly
GO:0007049	332	50	16	5	301	16	1	false	0.1062991566497318	0.4804721880567877	2.678955194185734E-58	cell cycle
GO:1903845	332	2	16	2	8	3	3	false	0.10714285714285704	0.4809607666789783	0.035714285714285705	negative regulation of cellular response to transforming growth factor beta stimulus
GO:0051235	332	11	16	2	189	10	2	false	0.10735309148095189	0.4809607666789783	4.885009062720248E-18	maintenance of location
GO:1903011	332	1	16	1	37	4	4	false	0.10810810810810838	0.4822190611664308	0.027027027027026994	negative regulation of bone development
GO:0009886	332	1	16	1	46	5	2	false	0.10869565217391083	0.4827226124928704	0.021739130434782414	post-embryonic animal morphogenesis
GO:0060236	332	3	16	1	27	1	3	false	0.11111111111111109	0.48706896551724366	3.418803418803417E-4	regulation of mitotic spindle organization
GO:0045669	332	2	16	1	18	1	4	false	0.11111111111111144	0.48706896551724366	0.006535947712418336	positive regulation of osteoblast differentiation
GO:2000142	332	1	16	1	54	6	2	false	0.11111111111111163	0.48706896551724366	0.018518518518518615	regulation of DNA-templated transcription, initiation
GO:0009791	332	2	16	1	121	7	2	false	0.11280991735537776	0.4913899113768912	1.3774104683195873E-4	post-embryonic development
GO:0044260	332	185	16	14	238	15	2	false	0.11306316544955018	0.4913899113768912	2.4850019142082423E-54	cellular macromolecule metabolic process
GO:0006367	332	1	16	1	35	4	2	false	0.11428571428571499	0.49458966565349843	0.02857142857142864	transcription initiation from RNA polymerase II promoter
GO:0050839	332	20	16	3	257	16	1	false	0.11723301937144834	0.5024703557312297	3.288357739507666E-30	cell adhesion molecule binding
GO:0044403	332	45	16	7	60	7	1	false	0.1175007946517382	0.5024703557312297	1.8799081160634936E-14	symbiotic process
GO:0033218	332	11	16	2	289	16	1	false	0.11803095970874972	0.5024703557312297	4.1205022842827564E-20	amide binding
GO:0045665	332	9	16	2	25	2	3	false	0.1200000000000001	0.5024703557312297	4.894822501499034E-7	negative regulation of neuron differentiation
GO:0043409	332	3	16	1	25	1	4	false	0.12000000000000016	0.5024703557312297	4.347826086956512E-4	negative regulation of MAPK cascade
GO:0032465	332	3	16	1	25	1	3	false	0.12000000000000016	0.5024703557312297	4.347826086956512E-4	regulation of cytokinesis
GO:0071431	332	8	16	5	11	5	1	false	0.12121212121212108	0.5024703557312297	0.006060606060606057	tRNA-containing ribonucleoprotein complex export from nucleus
GO:0097064	332	8	16	5	11	5	1	false	0.12121212121212108	0.5024703557312297	0.006060606060606057	ncRNA export from nucleus
GO:0010608	332	31	16	6	90	11	1	false	0.12442213106591282	0.5024703557312297	7.675551283836377E-25	posttranscriptional regulation of gene expression
GO:0051174	332	35	16	5	147	12	2	false	0.12467422707311906	0.5024703557312297	1.1812372302671896E-34	regulation of phosphorus metabolic process
GO:0000305	332	1	16	1	8	1	2	false	0.12499999999999997	0.5024703557312297	0.12499999999999997	response to oxygen radical
GO:1903490	332	1	16	1	8	1	4	false	0.12499999999999997	0.5024703557312297	0.12499999999999997	positive regulation of mitotic cytokinesis
GO:0043407	332	1	16	1	8	1	4	false	0.12499999999999997	0.5024703557312297	0.12499999999999997	negative regulation of MAP kinase activity
GO:0046601	332	1	16	1	8	1	4	false	0.12499999999999997	0.5024703557312297	0.12499999999999997	positive regulation of centriole replication
GO:0048671	332	1	16	1	8	1	5	false	0.12499999999999997	0.5024703557312297	0.12499999999999997	negative regulation of collateral sprouting
GO:0098534	332	4	16	1	32	1	2	false	0.12500000000000058	0.5024703557312297	2.780867630700786E-5	centriole assembly
GO:0035050	332	1	16	1	32	4	4	false	0.12500000000000108	0.5024703557312297	0.03125000000000015	embryonic heart tube development
GO:0060260	332	1	16	1	32	4	3	false	0.12500000000000108	0.5024703557312297	0.03125000000000015	regulation of transcription initiation from RNA polymerase II promoter
GO:0110149	332	2	16	1	194	13	2	false	0.12985417445648426	0.518440436417247	5.3415950002668995E-5	regulation of biomineralization
GO:0051056	332	6	16	1	46	1	2	false	0.13043478260869454	0.518440436417247	1.0675982956433823E-7	regulation of small GTPase mediated signal transduction
GO:0009892	332	70	16	7	247	16	3	false	0.13098243828380773	0.518440436417247	2.0037132184006642E-63	negative regulation of metabolic process
GO:0005815	332	26	16	3	320	16	2	false	0.13101198835716074	0.518440436417247	8.414073723448743E-39	microtubule organizing center
GO:0051241	332	28	16	4	161	12	3	false	0.13303046907485172	0.5230197207511249	5.973773191643525E-32	negative regulation of multicellular organismal process
GO:0006446	332	2	16	1	15	1	2	false	0.13333333333333328	0.5230197207511249	0.009523809523809502	regulation of translational initiation
GO:0051961	332	10	16	2	58	4	4	false	0.13371202300422072	0.5230197207511249	1.916462093656968E-11	negative regulation of nervous system development
GO:0001501	332	11	16	2	80	5	1	false	0.1369380120212828	0.5335860468415503	9.544100222344595E-14	skeletal system development
GO:0046605	332	4	16	1	29	1	3	false	0.1379310344827585	0.5354040536983412	4.210349037935256E-5	regulation of centrosome cycle
GO:0051495	332	7	16	1	50	1	3	false	0.139999999999999	0.5413688212927718	1.0011573378825806E-8	positive regulation of cytoskeleton organization
GO:0060261	332	1	16	1	14	2	4	false	0.14285714285714257	0.541965950890972	0.07142857142857141	positive regulation of transcription initiation from RNA polymerase II promoter
GO:0030512	332	2	16	2	7	3	4	false	0.1428571428571427	0.541965950890972	0.047619047619047596	negative regulation of transforming growth factor beta receptor signaling pathway
GO:1904781	332	2	16	1	14	1	3	false	0.14285714285714285	0.541965950890972	0.010989010989010973	positive regulation of protein localization to centrosome
GO:0050905	332	3	16	1	21	1	1	false	0.1428571428571429	0.541965950890972	7.518796992481195E-4	neuromuscular process
GO:1902117	332	6	16	1	42	1	4	false	0.14285714285714374	0.541965950890972	1.9062920218247967E-7	positive regulation of organelle assembly
GO:0098754	332	3	16	1	317	16	2	false	0.14433840461073855	0.541965950890972	1.9014913396576708E-7	detoxification
GO:0110148	332	3	16	1	317	16	1	false	0.14433840461073855	0.541965950890972	1.9014913396576708E-7	biomineralization
GO:0005539	332	3	16	1	60	3	1	false	0.1449444769140876	0.541965950890972	2.922267679719506E-5	glycosaminoglycan binding
GO:0005515	332	257	16	16	289	16	1	false	0.14495057880269852	0.541965950890972	2.789102920783782E-43	protein binding
GO:0034641	332	135	16	11	237	15	2	false	0.14570521157754268	0.542791942030626	8.681028562847372E-70	cellular nitrogen compound metabolic process
GO:0001568	332	11	16	2	93	6	2	false	0.14686210459725507	0.5451049648737533	1.6403418061307674E-14	blood vessel development
GO:1903827	332	22	16	3	91	6	3	false	0.14963217974940363	0.5507220216606489	1.422644554245429E-21	regulation of cellular protein localization
GO:0098751	332	2	16	1	39	3	2	false	0.14979757085020223	0.5507220216606489	0.0013495276653171407	bone cell development
GO:0045638	332	1	16	1	20	3	4	false	0.14999999999999974	0.5507220216606489	0.05000000000000003	negative regulation of myeloid cell differentiation
GO:0045595	332	31	16	4	186	13	3	false	0.15078941861326534	0.551628916293852	5.135758477908186E-36	regulation of cell differentiation
GO:1990748	332	3	16	1	301	16	3	false	0.15161946243846214	0.5526773953402007	2.2222469138543902E-7	cellular detoxification
GO:0016310	332	46	16	6	62	6	1	false	0.15236913037091276	0.5534264485257795	3.658414525179187E-15	phosphorylation
GO:0061371	332	1	16	1	13	2	2	false	0.15384615384615366	0.5544306393196841	0.07692307692307696	determination of heart left/right asymmetry
GO:0051254	332	24	16	3	116	7	4	false	0.15399562709361606	0.5544306393196841	2.2744317491689407E-25	positive regulation of RNA metabolic process
GO:0006725	332	118	16	10	233	15	1	false	0.1548262552279157	0.5544306393196841	1.414382531872105E-69	cellular aromatic compound metabolic process
GO:0046483	332	118	16	10	233	15	1	false	0.1548262552279157	0.5544306393196841	1.414382531872105E-69	heterocycle metabolic process
GO:0034389	332	3	16	1	147	8	1	false	0.15554548697134638	0.5550517903503833	1.928026761011412E-6	lipid droplet organization
GO:2000144	332	1	16	1	19	3	3	false	0.15789473684210464	0.5570023022127555	0.052631578947368335	positive regulation of DNA-templated transcription, initiation
GO:0042127	332	20	16	3	182	13	2	false	0.15822348030653907	0.5570023022127555	4.520644548854447E-27	regulation of cell population proliferation
GO:0060284	332	18	16	3	46	4	2	false	0.15876459233385184	0.5570023022127555	3.5474162390819544E-13	regulation of cell development
GO:0060964	332	9	16	5	12	5	3	false	0.15909090909090906	0.5570023022127555	0.004545454545454539	regulation of gene silencing by miRNA
GO:0001944	332	12	16	2	80	5	2	false	0.15986961073569214	0.5570023022127555	1.6598435169294893E-14	vasculature development
GO:0072358	332	12	16	2	80	5	2	false	0.15986961073569214	0.5570023022127555	1.6598435169294893E-14	cardiovascular system development
GO:0071692	332	10	16	2	108	8	1	false	0.1599742846781363	0.5570023022127555	2.582456597592788E-14	protein localization to extracellular region
GO:0090079	332	4	16	1	95	4	2	false	0.1604736229580505	0.5570023022127555	3.141152394578919E-7	translation regulator activity, nucleic acid binding
GO:0008201	332	3	16	1	71	4	3	false	0.16184060887061613	0.5598363919095803	1.7496282040066543E-5	heparin binding
GO:2000121	332	1	16	1	6	1	4	false	0.1666666666666666	0.5707070707070709	0.1666666666666666	regulation of removal of superoxide radicals
GO:1902106	332	1	16	1	18	3	4	false	0.16666666666666674	0.5707070707070709	0.05555555555555571	negative regulation of leukocyte differentiation
GO:0048563	332	1	16	1	18	3	3	false	0.16666666666666674	0.5707070707070709	0.05555555555555571	post-embryonic animal organ morphogenesis
GO:0008285	332	9	16	2	82	7	3	false	0.16843111408521605	0.572446544925747	3.4123626525438733E-12	negative regulation of cell population proliferation
GO:0019220	332	35	16	5	62	6	2	false	0.1689842258058215	0.572446544925747	3.575354141131915E-18	regulation of phosphate metabolic process
GO:0045807	332	5	16	1	57	2	4	false	0.1691729323308286	0.572446544925747	2.3882844141036394E-7	positive regulation of endocytosis
GO:0048585	332	34	16	4	180	12	3	false	0.17000675180846886	0.572446544925747	1.7267521782191482E-37	negative regulation of response to stimulus
GO:0010557	332	28	16	3	130	7	4	false	0.17023313407090976	0.572446544925747	4.532865851042521E-29	positive regulation of macromolecule biosynthetic process
GO:0031345	332	7	16	1	41	1	3	false	0.17073170731707424	0.572446544925747	4.4480147175911587E-8	negative regulation of cell projection organization
GO:0008283	332	29	16	3	317	16	1	false	0.17111479808989882	0.572446544925747	9.761290907057908E-42	cell population proliferation
GO:0048285	332	43	16	4	147	8	1	false	0.17483489473488634	0.5789373814041757	3.602369583802117E-38	organelle fission
GO:0031072	332	3	16	1	257	16	1	false	0.17602712291141837	0.5789373814041757	3.5763332570380576E-7	heat shock protein binding
GO:0032182	332	3	16	1	257	16	1	false	0.17602712291141837	0.5789373814041757	3.5763332570380576E-7	ubiquitin-like protein binding
GO:0031214	332	3	16	1	65	4	3	false	0.1760531135531097	0.5789373814041757	2.289377289377231E-5	biomineral tissue development
GO:0005856	332	55	16	4	111	5	1	false	0.1761627013277545	0.5789373814041757	5.120458204656901E-33	cytoskeleton
GO:0003143	332	1	16	1	17	3	5	false	0.17647058823529446	0.5789373814041757	0.058823529411764754	embryonic heart tube morphogenesis
GO:0009755	332	3	16	1	96	6	2	false	0.1777715565509485	0.5794871794871808	6.998880179171257E-6	hormone-mediated signaling pathway
GO:0043408	332	8	16	1	45	1	3	false	0.17777777777777817	0.5794871794871808	4.639226062040136E-9	regulation of MAPK cascade
GO:0003678	332	2	16	1	11	1	4	false	0.18181818181818213	0.5863004858324329	0.01818181818181816	DNA helicase activity
GO:0048736	332	3	16	1	93	6	2	false	0.18318357659170445	0.5863004858324329	7.706178814172994E-6	appendage development
GO:0033554	332	52	16	6	139	11	2	false	0.1832902797216211	0.5863004858324329	1.768019460508304E-39	cellular response to stress
GO:0017015	332	3	16	2	10	3	3	false	0.18333333333333288	0.5863004858324329	0.008333333333333312	regulation of transforming growth factor beta receptor signaling pathway
GO:0007080	332	2	16	1	42	4	3	false	0.1835075493612104	0.5863004858324329	0.0011614401858304456	mitotic metaphase plate congression
GO:0090148	332	4	16	1	62	3	1	false	0.18413537810682742	0.5863004858324329	1.7926126432970231E-6	membrane fission
GO:0010556	332	71	16	7	154	11	3	false	0.18502149626742143	0.5863004858324329	1.0860303764686681E-45	regulation of macromolecule biosynthetic process
GO:0005201	332	5	16	3	24	8	2	false	0.1857707509881409	0.5863004858324329	2.3527197440240752E-5	extracellular matrix structural constituent
GO:0090543	332	4	16	1	320	16	2	false	0.1863032018358103	0.5863004858324329	2.3322988499521935E-9	Flemming body
GO:0000165	332	11	16	1	59	1	2	false	0.18644067796610017	0.5863004858324329	3.573064920377458E-12	MAPK cascade
GO:0051303	332	3	16	1	31	2	3	false	0.18709677419354775	0.5863004858324329	2.2246941045606095E-4	establishment of chromosome localization
GO:0006464	332	99	16	9	136	10	2	false	0.18732882114131846	0.5863004858324329	3.510532747907118E-34	cellular protein modification process
GO:0050793	332	47	16	5	207	14	2	false	0.18756498644474745	0.5863004858324329	1.0518894329051758E-47	regulation of developmental process
GO:0045182	332	4	16	1	317	16	2	false	0.18793899545857728	0.5863004858324329	2.4222819613468664E-9	translation regulator activity
GO:0009889	332	77	16	7	183	12	2	false	0.18956749092093814	0.5866326135315174	1.3741511091756133E-53	regulation of biosynthetic process
GO:0006793	332	63	16	6	233	15	1	false	0.1898615810326993	0.5866326135315174	1.4851844070197817E-58	phosphorus metabolic process
GO:1901135	332	49	16	5	231	15	1	false	0.19030305348869975	0.5866326135315174	2.246113118834996E-51	carbohydrate derivative metabolic process
GO:0051781	332	3	16	1	104	7	3	false	0.19035276545270477	0.5866326135315174	5.491367570179419E-6	positive regulation of cell division
GO:0061053	332	2	16	1	30	3	2	false	0.19310344827586143	0.592609637533812	0.0022988505747126415	somite development
GO:0006351	332	55	16	6	145	11	3	false	0.1941221535707338	0.592609637533812	2.343864620440334E-41	transcription, DNA-templated
GO:0005102	332	25	16	3	257	16	1	false	0.1944914993858801	0.592609637533812	2.9255001888459096E-35	signaling receptor binding
GO:0006352	332	2	16	1	59	6	2	false	0.19462302746931484	0.592609637533812	5.844535359438967E-4	DNA-templated transcription, initiation
GO:0016765	332	2	16	1	77	8	1	false	0.1982228298017764	0.5947368421052647	3.417634996582316E-4	transferase activity, transferring alkyl or aryl (other than methyl) groups
GO:0009891	332	31	16	3	155	8	3	false	0.19862189965934507	0.5947368421052647	2.5860077232155245E-33	positive regulation of biosynthetic process
GO:0033687	332	2	16	1	29	3	1	false	0.19950738916256158	0.5947368421052647	0.002463054187192125	osteoblast proliferation
GO:1902115	332	10	16	1	50	1	3	false	0.19999999999999873	0.5947368421052647	9.734938866048882E-11	regulation of organelle assembly
GO:0048668	332	2	16	1	10	1	3	false	0.1999999999999998	0.5947368421052647	0.022222222222222185	collateral sprouting
GO:0019430	332	1	16	1	5	1	3	false	0.19999999999999998	0.5947368421052647	0.19999999999999998	removal of superoxide radicals
GO:0097550	332	1	16	1	5	1	1	false	0.19999999999999998	0.5947368421052647	0.19999999999999998	transcriptional preinitiation complex
GO:0005741	332	7	16	1	35	1	2	false	0.2000000000000005	0.5947368421052647	1.487094989679547E-7	mitochondrial outer membrane
GO:0021915	332	4	16	1	56	3	4	false	0.20274170274170414	0.6011321040475601	2.722644232078197E-6	neural tube development
GO:0034394	332	3	16	1	82	6	1	false	0.20618789521228148	0.6095729343921229	1.1291779584462383E-5	protein localization to cell surface
GO:0035107	332	2	16	1	46	5	2	false	0.20772946859903058	0.6100478531424267	9.66183574879222E-4	appendage morphogenesis
GO:0098781	332	2	16	1	55	6	1	false	0.2080808080808041	0.6100478531424267	6.734006734006702E-4	ncRNA transcription
GO:0030880	332	5	16	1	309	14	2	false	0.20814808755203743	0.6100478531424267	4.4006052122239595E-11	RNA polymerase complex
GO:1901184	332	3	16	1	54	4	2	false	0.20980487018222904	0.6131366464808246	4.031607805192707E-5	regulation of ERBB signaling pathway
GO:0007219	332	2	16	1	54	6	1	false	0.21174004192871787	0.613306908962974	6.988120195667349E-4	Notch signaling pathway
GO:0042391	332	5	16	1	88	4	1	false	0.21196111308852594	0.613306908962974	2.552599373204148E-8	regulation of membrane potential
GO:0008134	332	14	16	2	257	16	1	false	0.21334542432307946	0.613306908962974	2.27975184194118E-23	transcription factor binding
GO:0031328	332	31	16	3	150	8	4	false	0.2135781276536885	0.613306908962974	8.023076976399038E-33	positive regulation of cellular biosynthetic process
GO:0032879	332	61	16	5	239	13	2	false	0.21409504615399927	0.613306908962974	1.8672097616714306E-58	regulation of localization
GO:0050771	332	3	16	1	14	1	4	false	0.21428571428571422	0.613306908962974	0.0027472527472527427	negative regulation of axonogenesis
GO:0051302	332	3	16	1	182	14	2	false	0.21456296925908766	0.613306908962974	1.0118794649181285E-6	regulation of cell division
GO:1902680	332	20	16	3	71	6	5	false	0.21468757088576082	0.613306908962974	4.437172176372006E-18	positive regulation of RNA biosynthetic process
GO:0015630	332	38	16	4	55	4	1	false	0.2164313673747597	0.6156298003839635	1.465238339242963E-14	microtubule cytoskeleton
GO:0042325	332	30	16	5	50	6	2	false	0.21672393286638758	0.6156298003839635	2.1218262567674248E-14	regulation of phosphorylation
GO:0007507	332	11	16	2	61	5	2	false	0.21802907206697336	0.6156298003839635	2.3918057527117307E-12	heart development
GO:0050000	332	4	16	1	35	2	1	false	0.21848739495798297	0.6156298003839635	1.90985485103132E-5	chromosome localization
GO:0005488	332	289	16	16	317	16	1	false	0.21924157285571597	0.6156298003839635	9.727631283239548E-41	binding
GO:0048646	332	19	16	3	102	9	2	false	0.21931491341091572	0.6156298003839635	4.991994602379295E-21	anatomical structure formation involved in morphogenesis
GO:0050768	332	9	16	2	29	3	4	false	0.2200328407224964	0.6156298003839635	9.985017481269311E-8	negative regulation of neurogenesis
GO:1901360	332	124	16	10	231	15	1	false	0.22034340938029767	0.6156298003839635	1.0307323807494193E-68	organic cyclic compound metabolic process
GO:0035295	332	14	16	2	93	6	2	false	0.22139532806991297	0.6168741058824698	6.742145634954784E-17	tube development
GO:0005048	332	5	16	2	10	2	1	false	0.2222222222222218	0.6170919994154196	0.003968253968253954	signal sequence binding
GO:0071559	332	7	16	2	38	5	2	false	0.2226870833681996	0.6170919994154196	7.923769533676653E-8	response to transforming growth factor beta
GO:0061515	332	3	16	1	38	3	2	false	0.2241583688952116	0.6175207000755236	1.1853959222380309E-4	myeloid cell development
GO:0042795	332	2	16	1	34	4	2	false	0.22459893048128107	0.6175207000755236	0.0017825311942958834	snRNA transcription by RNA polymerase II
GO:0043412	332	104	16	9	204	14	1	false	0.2260038646325715	0.6175207000755236	7.248316467404357E-61	macromolecule modification
GO:1903844	332	3	16	2	9	3	2	false	0.2261904761904758	0.6175207000755236	0.011904761904761887	regulation of cellular response to transforming growth factor beta stimulus
GO:0030674	332	4	16	1	257	16	2	false	0.22793092619255328	0.6175207000755236	5.632020877224028E-9	protein-macromolecule adaptor activity
GO:0022610	332	18	16	2	317	16	1	false	0.2279845111641337	0.6175207000755236	1.0019676883026838E-29	biological adhesion
GO:0051427	332	2	16	1	25	3	1	false	0.22999999999999954	0.6175207000755236	0.003333333333333334	hormone receptor binding
GO:2000181	332	3	16	1	25	2	3	false	0.22999999999999993	0.6175207000755236	4.347826086956512E-4	negative regulation of blood vessel morphogenesis
GO:0006405	332	11	16	5	14	5	2	false	0.23076923076923073	0.6175207000755236	0.0027472527472527427	RNA export from nucleus
GO:0001655	332	4	16	1	80	5	1	false	0.23149635174950695	0.6175207000755236	6.322791132917534E-7	urogenital system development
GO:0072001	332	4	16	1	80	5	2	false	0.23149635174950695	0.6175207000755236	6.322791132917534E-7	renal system development
GO:0032991	332	143	16	9	323	16	1	false	0.2315630500316565	0.6175207000755236	1.0960354658490998E-95	protein-containing complex
GO:0033036	332	116	16	8	160	9	1	false	0.23623484817503643	0.6175207000755236	1.9131141213004037E-40	macromolecule localization
GO:0040008	332	14	16	2	195	13	2	false	0.23664360165356618	0.6175207000755236	1.2230389031223698E-21	regulation of growth
GO:0070167	332	2	16	1	40	5	3	false	0.23717948717948892	0.6175207000755236	0.0012820512820512864	regulation of biomineral tissue development
GO:0034614	332	4	16	1	32	2	3	false	0.23790322580645248	0.6175207000755236	2.780867630700786E-5	cellular response to reactive oxygen species
GO:0005844	332	4	16	1	32	2	1	false	0.23790322580645248	0.6175207000755236	2.780867630700786E-5	polysome
GO:0009894	332	45	16	5	156	12	2	false	0.23935379332780143	0.6175207000755236	2.822734884215333E-40	regulation of catabolic process
GO:0042802	332	41	16	4	257	16	1	false	0.23970303096960766	0.6175207000755236	1.520502992779233E-48	identical protein binding
GO:0035265	332	4	16	1	122	8	2	false	0.24028467368522255	0.6175207000755236	1.1385125788562821E-7	organ growth
GO:0008543	332	2	16	1	16	2	2	false	0.24166666666666603	0.6175207000755236	0.008333333333333312	fibroblast growth factor receptor signaling pathway
GO:0031326	332	77	16	7	173	12	3	false	0.24184391247598358	0.6175207000755236	3.898827641592344E-51	regulation of cellular biosynthetic process
GO:0140142	332	2	16	1	39	5	2	false	0.24291497975708626	0.6175207000755236	0.0013495276653171407	nucleocytoplasmic carrier activity
GO:0051783	332	4	16	1	61	4	2	false	0.24306560251411596	0.6175207000755236	1.9162411014554427E-6	regulation of nuclear division
GO:0005667	332	6	16	1	310	14	2	false	0.24390914166261252	0.6175207000755236	8.517300410756468E-13	transcription factor complex
GO:0007568	332	3	16	1	102	9	1	false	0.24422830518345615	0.6175207000755236	5.824111822947017E-6	aging
GO:1901185	332	2	16	1	31	4	3	false	0.2451612903225799	0.6175207000755236	0.002150537634408595	negative regulation of ERBB signaling pathway
GO:0030308	332	3	16	1	78	7	4	false	0.2487118145012857	0.6175207000755236	1.3144749986854762E-5	negative regulation of cell growth
GO:0071774	332	2	16	1	38	5	2	false	0.24893314366998787	0.6175207000755236	0.0014224751066856391	response to fibroblast growth factor
GO:1904779	332	2	16	1	23	3	2	false	0.24901185770750892	0.6175207000755236	0.003952569169960467	regulation of protein localization to centrosome
GO:1901681	332	5	16	1	289	16	1	false	0.24935643530369306	0.6175207000755236	6.163084548557688E-11	sulfur compound binding
GO:0006886	332	67	16	5	109	6	3	false	0.24958571885395736	0.6175207000755236	3.5489693428246305E-31	intracellular protein transport
GO:0023057	332	31	16	4	142	12	3	false	0.24961136704472828	0.6175207000755236	5.378299050141001E-32	negative regulation of signaling
GO:0006897	332	17	16	1	68	1	3	false	0.24999999999999817	0.6175207000755236	2.2246190854433466E-16	endocytosis
GO:0006801	332	3	16	1	12	1	1	false	0.2499999999999996	0.6175207000755236	0.004545454545454539	superoxide metabolic process
GO:1901031	332	2	16	1	8	1	2	false	0.24999999999999994	0.6175207000755236	0.035714285714285705	regulation of response to reactive oxygen species
GO:0032954	332	1	16	1	4	1	2	false	0.25000000000000006	0.6175207000755236	0.25000000000000006	regulation of cytokinetic process
GO:0001656	332	1	16	1	4	1	1	false	0.25000000000000006	0.6175207000755236	0.25000000000000006	metanephros development
GO:0002762	332	1	16	1	4	1	4	false	0.25000000000000006	0.6175207000755236	0.25000000000000006	negative regulation of myeloid leukocyte differentiation
GO:0005674	332	1	16	1	4	1	2	false	0.25000000000000006	0.6175207000755236	0.25000000000000006	transcription factor TFIIF complex
GO:0071450	332	1	16	1	4	1	2	false	0.25000000000000006	0.6175207000755236	0.25000000000000006	cellular response to oxygen radical
GO:0010825	332	1	16	1	4	1	3	false	0.25000000000000006	0.6175207000755236	0.25000000000000006	positive regulation of centrosome duplication
GO:0060346	332	1	16	1	4	1	3	false	0.25000000000000006	0.6175207000755236	0.25000000000000006	bone trabecula formation
GO:0051493	332	14	16	1	56	1	2	false	0.2500000000000035	0.6175207000755236	1.7227324297422604E-13	regulation of cytoskeleton organization
GO:0099572	332	6	16	1	301	14	2	false	0.2504108172341061	0.6175207000755236	1.0179094197253089E-12	postsynaptic specialization
GO:0045893	332	19	16	3	63	6	4	false	0.2507729096668547	0.6175207000755236	1.6310115826540473E-16	positive regulation of transcription, DNA-templated
GO:0060343	332	2	16	1	30	4	3	false	0.2528735632183905	0.6211894052973506	0.0022988505747126415	trabecula formation
GO:0007249	332	15	16	1	59	1	2	false	0.2542372881355917	0.6224227394656233	2.5065441547513134E-14	I-kappaB kinase/NF-kappaB signaling
GO:0001822	332	4	16	1	58	4	2	false	0.2545996653074723	0.6224227394656233	2.3569896528154494E-6	kidney development
GO:0044380	332	3	16	1	54	5	1	false	0.2572165779712922	0.624802372809565	4.031607805192707E-5	protein localization to cytoskeleton
GO:0051252	332	68	16	7	137	11	3	false	0.2573822984843289	0.624802372809565	8.465972125887405E-41	regulation of RNA metabolic process
GO:0043169	332	73	16	6	127	8	1	false	0.25741612016441273	0.624802372809565	3.4252055470801852E-37	cation binding
GO:0001756	332	2	16	1	22	3	5	false	0.2597402597402587	0.6289424860853408	0.004329004329004323	somitogenesis
GO:0007389	332	5	16	1	121	7	2	false	0.2615254469691262	0.629859174513156	5.030368485457776E-9	pattern specification process
GO:0005829	332	126	16	8	320	16	2	false	0.26158308969911026	0.629859174513156	1.490023087055551E-92	cytosol
GO:1901575	332	70	16	6	236	15	2	false	0.26297670521906813	0.629859174513156	8.57810566799085E-62	organic substance catabolic process
GO:0046578	332	5	16	1	19	1	2	false	0.2631578947368417	0.629859174513156	8.599931200550397E-5	regulation of Ras protein signal transduction
GO:0051188	332	5	16	1	137	8	2	false	0.26322602710387377	0.629859174513156	2.676896394114298E-9	cofactor biosynthetic process
GO:0032446	332	27	16	7	32	7	1	false	0.26383481646273793	0.629859174513156	4.965835054822817E-6	protein modification by small protein conjugation
GO:0070507	332	9	16	1	34	1	3	false	0.2647058823529401	0.6300571493699043	1.9065320380506984E-8	regulation of microtubule cytoskeleton organization
GO:1902410	332	3	16	1	42	4	3	false	0.26515679442509243	0.6300571493699043	8.710801393728372E-5	mitotic cytokinetic process
GO:0044272	332	5	16	1	135	8	2	false	0.2667102051378	0.6308734354110999	2.884335739945468E-9	sulfur compound biosynthetic process
GO:0016363	332	6	16	1	320	16	2	false	0.2667409805572989	0.6308734354110999	7.029231012515802E-13	nuclear matrix
GO:0071560	332	7	16	2	34	5	3	false	0.2683715715024999	0.6332572812483582	1.8588687370994322E-7	cellular response to transforming growth factor beta stimulus
GO:2001204	332	2	16	1	21	3	4	false	0.27142857142857174	0.6389880952380961	0.004761904761904775	regulation of osteoclast development
GO:2001205	332	1	16	1	11	3	5	false	0.27272727272727304	0.640562670585766	0.09090909090909106	negative regulation of osteoclast development
GO:0140097	332	6	16	1	176	9	1	false	0.27358576660305134	0.6410456062291492	2.6403522570415073E-11	catalytic activity, acting on DNA
GO:1902533	332	17	16	1	62	1	3	false	0.2741935483870992	0.6410456062291492	1.352022759305324E-15	positive regulation of intracellular signal transduction
GO:0045935	332	26	16	3	140	10	4	false	0.2757979955368223	0.6429961208531648	7.619929956424852E-29	positive regulation of nucleobase-containing compound metabolic process
GO:0044344	332	2	16	1	34	5	3	false	0.2762923351158634	0.6429961208531648	0.0017825311942958834	cellular response to fibroblast growth factor stimulus
GO:0000151	332	7	16	1	309	14	2	false	0.2795172313893371	0.6490160372670224	2.006529213494016E-14	ubiquitin ligase complex
GO:0032993	332	5	16	1	143	9	1	false	0.2809506664970539	0.6508583777391886	2.153748141075801E-9	protein-DNA complex
GO:0005811	332	7	16	1	111	5	1	false	0.28246611604237887	0.6528819091252257	2.94432452895181E-11	lipid droplet
GO:0033688	332	2	16	1	20	3	2	false	0.2842105263157891	0.6554242749731463	0.005263157894736846	regulation of osteoblast proliferation
GO:0006413	332	5	16	1	233	15	2	false	0.28516960989725676	0.6561481748088464	1.8245763525379645E-10	translational initiation
GO:0032506	332	3	16	1	48	5	2	false	0.28648242368176774	0.6576808688134488	5.7816836262718616E-5	cytokinetic process
GO:0006998	332	6	16	1	74	4	3	false	0.2922244065404438	0.6693518501162867	5.3980877576411285E-9	nuclear envelope organization
GO:0031047	332	13	16	5	16	5	1	false	0.2946428571428569	0.6733747993579448	0.001785714285714283	gene silencing by RNA
GO:0071901	332	3	16	1	19	2	3	false	0.2982456140350886	0.6764966740576497	0.0010319917440660491	negative regulation of protein serine/threonine kinase activity
GO:0030100	332	6	16	1	72	4	3	false	0.29944886711574	0.6764966740576497	6.400454360574509E-9	regulation of endocytosis
GO:0046599	332	3	16	1	10	1	3	false	0.29999999999999966	0.6764966740576497	0.008333333333333312	regulation of centriole replication
GO:0030282	332	3	16	1	10	1	2	false	0.29999999999999966	0.6764966740576497	0.008333333333333312	bone mineralization
GO:0008139	332	3	16	2	5	2	1	false	0.30000000000000004	0.6764966740576497	0.10000000000000002	nuclear localization sequence binding
GO:0030514	332	2	16	2	5	3	4	false	0.30000000000000004	0.6764966740576497	0.10000000000000002	negative regulation of BMP signaling pathway
GO:0019867	332	9	16	1	234	9	1	false	0.3018327612733971	0.6791237128651434	2.015852854465869E-16	outer membrane
GO:0032784	332	3	16	1	54	6	2	false	0.3026931140138657	0.6795560639119237	4.031607805192707E-5	regulation of DNA-templated transcription, elongation
GO:0061383	332	3	16	1	45	5	1	false	0.3037350246652581	0.6797236789637948	7.047216349541905E-5	trabecula morphogenesis
GO:0034399	332	7	16	1	320	16	2	false	0.30410449747151097	0.6797236789637948	1.567026021898077E-14	nuclear periphery
GO:0000003	332	22	16	2	317	16	1	false	0.30645977642431954	0.6817188790670529	2.2456583069159364E-34	reproduction
GO:0022414	332	22	16	2	317	16	2	false	0.30645977642431954	0.6817188790670529	2.2456583069159364E-34	reproductive process
GO:0048018	332	5	16	1	101	7	3	false	0.3070081087637268	0.6817188790670529	1.262486863035075E-8	receptor ligand activity
GO:0005654	332	75	16	5	320	16	2	false	0.3115202507318614	0.6878660816179583	4.0405282581189467E-75	nucleoplasm
GO:0004707	332	4	16	1	24	2	2	false	0.3115942028985502	0.6878660816179583	9.41087897609627E-5	MAP kinase activity
GO:0018193	332	42	16	5	99	9	1	false	0.3118055689536664	0.6878660816179583	6.101240639317122E-29	peptidyl-amino acid modification
GO:0055029	332	5	16	1	140	10	2	false	0.31350733627070554	0.6886327451129752	2.398279792568478E-9	nuclear DNA-directed RNA polymerase complex
GO:0044798	332	5	16	1	140	10	2	false	0.31350733627070554	0.6886327451129752	2.398279792568478E-9	nuclear transcription factor complex
GO:0001933	332	6	16	1	35	2	4	false	0.31764705882352934	0.6922123368430196	6.160822100101017E-7	negative regulation of protein phosphorylation
GO:0051276	332	21	16	2	147	8	1	false	0.3201024386470954	0.6922123368430196	7.016752313208054E-26	chromosome organization
GO:0007059	332	7	16	1	301	16	1	false	0.32044921365912954	0.6922123368430196	2.4153782840935066E-14	chromosome segregation
GO:1902679	332	13	16	2	68	6	5	false	0.3219616204690763	0.6922123368430196	3.187888496579346E-14	negative regulation of RNA biosynthetic process
GO:0008022	332	6	16	1	257	16	1	false	0.3226775921293294	0.6922123368430196	2.6501133433201137E-12	protein C-terminus binding
GO:0048858	332	12	16	1	37	1	3	false	0.32432432432432434	0.6922123368430196	5.398160210696974E-10	cell projection morphogenesis
GO:0098772	332	23	16	2	317	16	2	false	0.32610090697826716	0.6922123368430196	1.7508522392903128E-35	molecular function regulator
GO:0033365	332	54	16	5	82	6	1	false	0.32664168701524265	0.6922123368430196	1.48058126695794E-22	protein localization to organelle
GO:0000302	332	7	16	1	39	2	2	false	0.3306342780026996	0.6922123368430196	6.501554489170527E-8	response to reactive oxygen species
GO:0033627	332	3	16	1	17	2	1	false	0.3308823529411771	0.6922123368430196	0.001470588235294117	cell adhesion mediated by integrin
GO:0031327	332	21	16	2	143	8	4	false	0.3330998580304616	0.6922123368430196	1.3089693473413409E-25	negative regulation of cellular biosynthetic process
GO:0002761	332	3	16	1	9	1	3	false	0.3333333333333331	0.6922123368430196	0.011904761904761887	regulation of myeloid leukocyte differentiation
GO:0090322	332	3	16	1	9	1	2	false	0.3333333333333331	0.6922123368430196	0.011904761904761887	regulation of superoxide metabolic process
GO:0032467	332	3	16	1	9	1	4	false	0.3333333333333331	0.6922123368430196	0.011904761904761887	positive regulation of cytokinesis
GO:0051081	332	2	16	1	6	1	2	false	0.3333333333333332	0.6922123368430196	0.06666666666666664	nuclear envelope disassembly
GO:0008094	332	2	16	1	6	1	1	false	0.3333333333333332	0.6922123368430196	0.06666666666666664	DNA-dependent ATPase activity
GO:0030500	332	2	16	1	6	1	3	false	0.3333333333333332	0.6922123368430196	0.06666666666666664	regulation of bone mineralization
GO:0080008	332	2	16	1	6	1	1	false	0.3333333333333332	0.6922123368430196	0.06666666666666664	Cul4-RING E3 ubiquitin ligase complex
GO:0098867	332	1	16	1	3	1	1	false	0.33333333333333337	0.6922123368430196	0.33333333333333337	intramembranous bone growth
GO:0051879	332	1	16	1	3	1	1	false	0.33333333333333337	0.6922123368430196	0.33333333333333337	Hsp90 protein binding
GO:1903436	332	1	16	1	3	1	3	false	0.33333333333333337	0.6922123368430196	0.33333333333333337	regulation of mitotic cytokinetic process
GO:1903438	332	1	16	1	3	1	3	false	0.33333333333333337	0.6922123368430196	0.33333333333333337	positive regulation of mitotic cytokinetic process
GO:0061430	332	1	16	1	3	1	1	false	0.33333333333333337	0.6922123368430196	0.33333333333333337	bone trabecula morphogenesis
GO:0045742	332	1	16	1	3	1	3	false	0.33333333333333337	0.6922123368430196	0.33333333333333337	positive regulation of epidermal growth factor receptor signaling pathway
GO:0030544	332	1	16	1	3	1	1	false	0.33333333333333337	0.6922123368430196	0.33333333333333337	Hsp70 protein binding
GO:0042623	332	6	16	1	18	1	1	false	0.3333333333333344	0.6922123368430196	5.3867700926524536E-5	ATPase activity, coupled
GO:0007088	332	4	16	1	43	4	4	false	0.33351430192043224	0.6922123368430196	8.103071063933345E-6	regulation of mitotic nuclear division
GO:0099080	332	41	16	3	320	16	1	false	0.3367671966182697	0.6975402015494507	9.469478588462338E-53	supramolecular complex
GO:0006469	332	4	16	1	22	2	4	false	0.3376623376623369	0.6978827208621311	1.3670539986329445E-4	negative regulation of protein kinase activity
GO:0007264	332	20	16	1	59	1	1	false	0.3389830508474552	0.6978827208621311	3.5783770078364124E-16	small GTPase mediated signal transduction
GO:0034243	332	3	16	1	32	4	3	false	0.3395161290322592	0.6978827208621311	2.0161290322580634E-4	regulation of transcription elongation from RNA polymerase II promoter
GO:0000922	332	8	16	1	320	16	2	false	0.33967743050811694	0.6978827208621311	4.005178330729972E-16	spindle pole
GO:0000281	332	4	16	1	42	4	2	false	0.34052532833021226	0.6982142316770682	8.934155275618838E-6	mitotic cytokinesis
GO:0030278	332	5	16	1	64	5	2	false	0.34338276338210527	0.7025977563804632	1.311559349634452E-7	regulation of ossification
GO:0045934	332	16	16	2	133	10	4	false	0.34404491905356016	0.7025977563804632	5.584871721335478E-21	negative regulation of nucleobase-containing compound metabolic process
GO:0061387	332	2	16	1	11	2	2	false	0.3454545454545451	0.704062670796137	0.01818181818181816	regulation of extent of cell growth
GO:0038127	332	3	16	1	16	2	1	false	0.3499999999999991	0.7118999999999982	0.001785714285714283	ERBB signaling pathway
GO:0009653	332	45	16	5	102	9	2	false	0.35213268835271494	0.7148082715662897	5.042318268602827E-30	anatomical structure morphogenesis
GO:0050770	332	6	16	1	17	1	3	false	0.35294117647058865	0.7150222638856347	8.080155138978646E-5	regulation of axonogenesis
GO:0005886	332	181	16	8	234	9	2	false	0.3555547591695659	0.7181565474872551	6.856774497015748E-54	plasma membrane
GO:0007275	332	88	16	6	123	7	2	false	0.3564331132151272	0.7181565474872551	1.5779446403838658E-31	multicellular organism development
GO:0006354	332	4	16	1	59	6	2	false	0.356606741869286	0.7181565474872551	2.1971937441500066E-6	DNA-templated transcription, elongation
GO:0043043	332	24	16	1	67	1	3	false	0.358208955223886	0.7199575246298263	1.0277875409950792E-18	peptide biosynthetic process
GO:0002683	332	5	16	1	131	11	3	false	0.3596225700351104	0.7208979565990938	3.3601850650148533E-9	negative regulation of immune system process
GO:0009888	332	33	16	3	93	6	1	false	0.3600945545254078	0.7208979565990938	6.246152424927299E-26	tissue development
GO:0043122	332	13	16	1	36	1	2	false	0.3611111111111113	0.721512770137525	4.32752510224204E-10	regulation of I-kappaB kinase/NF-kappaB signaling
GO:1903508	332	20	16	3	56	6	3	false	0.3630865989356541	0.7223011363636374	1.2728904491493287E-15	positive regulation of nucleic acid-templated transcription
GO:0002573	332	4	16	1	11	1	2	false	0.36363636363636415	0.7223011363636374	0.003030303030303028	myeloid leukocyte differentiation
GO:0043405	332	4	16	1	11	1	3	false	0.36363636363636415	0.7223011363636374	0.003030303030303028	regulation of MAP kinase activity
GO:0051298	332	4	16	1	48	5	2	false	0.3657621543837916	0.7229106639196561	5.139274334463906E-6	centrosome duplication
GO:0007099	332	4	16	1	48	5	3	false	0.3657621543837916	0.7229106639196561	5.139274334463906E-6	centriole replication
GO:2000113	332	19	16	2	106	7	4	false	0.366517882317885	0.7229106639196561	2.2367852715169336E-21	negative regulation of cellular macromolecule biosynthetic process
GO:0007178	332	10	16	3	23	5	1	false	0.36678653154625623	0.7229106639196561	8.740754466962545E-7	transmembrane receptor protein serine/threonine kinase signaling pathway
GO:0061351	332	4	16	1	29	3	1	false	0.3705528188286811	0.7277592117393388	4.210349037935256E-5	neural precursor cell proliferation
GO:0048705	332	3	16	1	22	3	2	false	0.37077922077921954	0.7277592117393388	6.493506493506473E-4	skeletal system morphogenesis
GO:0032968	332	3	16	1	15	2	4	false	0.37142857142857055	0.7277592117393388	0.002197802197802196	positive regulation of transcription elongation from RNA polymerase II promoter
GO:0043687	332	14	16	2	99	9	1	false	0.37293143573106996	0.7277592117393388	2.631525575701452E-17	post-translational protein modification
GO:0016043	332	186	16	11	302	16	2	false	0.37348208028541363	0.7277592117393388	9.351822633513702E-87	cellular component organization
GO:0016604	332	9	16	1	320	16	2	false	0.37354012637948364	0.7277592117393388	1.1553399030952167E-17	nuclear body
GO:0016525	332	3	16	1	8	1	3	false	0.37499999999999983	0.7292065009560226	0.017857142857142835	negative regulation of angiogenesis
GO:2001141	332	55	16	6	87	8	4	false	0.3780384510640309	0.7337120319315256	1.5850094520201234E-24	regulation of RNA biosynthetic process
GO:0048588	332	4	16	1	46	5	3	false	0.3794160002451128	0.7343488530280027	6.128014216992929E-6	developmental cell growth
GO:0045765	332	5	16	1	24	2	3	false	0.3804347826086948	0.7343488530280027	2.3527197440240752E-5	regulation of angiogenesis
GO:0099081	332	30	16	3	41	3	1	false	0.3808630393996282	0.7343488530280027	3.16509586166351E-10	supramolecular polymer
GO:0071840	332	196	16	11	317	16	1	false	0.3814493819300332	0.7343488530280027	6.307892396524805E-91	cellular component organization or biogenesis
GO:0005819	332	10	16	1	111	5	2	false	0.381976935350849	0.7343488530280027	1.940204188124466E-14	spindle
GO:0005049	332	1	16	1	13	5	2	false	0.38461538461538447	0.7376387804925607	0.07692307692307696	nuclear export signal receptor activity
GO:0031968	332	9	16	1	118	6	4	false	0.3854523797127539	0.7376387804925607	1.1184648828013641E-13	organelle outer membrane
GO:0043903	332	7	16	1	196	13	2	false	0.38626351913295154	0.7376387804925607	5.054667793882316E-13	regulation of symbiosis, encompassing mutualism through parasitism
GO:0008380	332	12	16	1	31	1	1	false	0.3870967741935479	0.7376387804925607	7.086141438320131E-9	RNA splicing
GO:0071310	332	53	16	5	77	6	2	false	0.3873147578987487	0.7376387804925607	1.826896275686478E-20	cellular response to organic substance
GO:0048524	332	6	16	1	129	10	3	false	0.389943769160793	0.7387675615523726	1.7580323089770776E-10	positive regulation of viral process
GO:0019953	332	14	16	2	22	2	2	false	0.3939393939393939	0.7387675615523726	3.1272477092910503E-6	sexual reproduction
GO:0010771	332	4	16	1	27	3	4	false	0.3945299145299141	0.7387675615523726	5.6980056980056985E-5	negative regulation of cell morphogenesis involved in differentiation
GO:0030545	332	5	16	1	23	2	1	false	0.3952569169960467	0.7387675615523726	2.971856518767258E-5	receptor regulator activity
GO:0035194	332	12	16	5	14	5	2	false	0.39560439560439603	0.7387675615523726	0.010989010989010992	posttranscriptional gene silencing by RNA
GO:0000910	332	4	16	1	52	6	3	false	0.3972296610952062	0.7387675615523726	3.6937852063902836E-6	cytokinesis
GO:0005524	332	33	16	2	52	2	3	false	0.39819004524887086	0.7387675615523726	1.3095796444483221E-14	ATP binding
GO:1901343	332	4	16	1	35	4	4	false	0.39906417112299475	0.7387675615523726	1.90985485103132E-5	negative regulation of vasculature development
GO:0061448	332	5	16	1	33	3	1	false	0.39956011730205065	0.7387675615523726	4.2134358040920835E-6	connective tissue development
GO:0051881	332	2	16	1	5	1	1	false	0.39999999999999997	0.7387675615523726	0.10000000000000002	regulation of mitochondrial membrane potential
GO:0003743	332	2	16	1	5	1	2	false	0.39999999999999997	0.7387675615523726	0.10000000000000002	translation initiation factor activity
GO:0050434	332	1	16	1	15	6	3	false	0.4000000000000011	0.7387675615523726	0.06666666666666664	positive regulation of viral transcription
GO:0045664	332	16	16	2	25	2	2	false	0.4000000000000011	0.7387675615523726	4.894822501499034E-7	regulation of neuron differentiation
GO:0046782	332	1	16	1	15	6	2	false	0.4000000000000011	0.7387675615523726	0.06666666666666664	regulation of viral transcription
GO:0051239	332	63	16	5	213	14	2	false	0.4007083886851732	0.7387675615523726	1.1234397848768277E-55	regulation of multicellular organismal process
GO:0043167	332	127	16	8	289	16	1	false	0.4009766632300926	0.7387675615523726	1.781196708628032E-85	ion binding
GO:0023052	332	101	16	6	317	16	1	false	0.4014621352112319	0.7387675615523726	1.4489134860478456E-85	signaling
GO:0051348	332	5	16	1	84	8	3	false	0.4015667781462618	0.7387675615523726	3.239179456242833E-8	negative regulation of transferase activity
GO:0098984	332	6	16	1	27	2	1	false	0.40170940170940217	0.7387675615523726	3.3782642478294366E-6	neuron to neuron synapse
GO:0007165	332	96	16	6	301	16	5	false	0.40252640629035674	0.738933854146738	2.9262891974796794E-81	signal transduction
GO:0032786	332	3	16	1	20	3	3	false	0.40350877192982537	0.7394025604551936	8.771929824561416E-4	positive regulation of DNA-templated transcription, elongation
GO:0098589	332	13	16	1	234	9	2	false	0.4076796144829339	0.7434776613464413	1.386397407281947E-21	membrane region
GO:0046907	332	87	16	5	313	15	3	false	0.40774397488357117	0.7434776613464413	9.117939046064518E-80	intracellular transport
GO:0006368	332	4	16	1	34	4	2	false	0.40906934621355645	0.7434776613464413	2.1562877350353505E-5	transcription elongation from RNA polymerase II promoter
GO:0045667	332	4	16	1	34	4	3	false	0.40906934621355645	0.7434776613464413	2.1562877350353505E-5	regulation of osteoblast differentiation
GO:0045931	332	5	16	1	42	4	3	false	0.4099437148217701	0.7434776613464413	1.1755467467919599E-6	positive regulation of mitotic cell cycle
GO:0003676	332	95	16	4	148	5	2	false	0.4101189459344677	0.7434776613464413	1.7274591868160112E-41	nucleic acid binding
GO:0032501	332	121	16	7	317	16	1	false	0.41107688292039213	0.7438882383096775	6.307892396524805E-91	multicellular organismal process
GO:0051179	332	160	16	9	317	16	1	false	0.414518650344745	0.7487841339264754	8.483385345403164E-95	localization
GO:0009056	332	83	16	6	241	15	1	false	0.4161621511650295	0.7504200491752394	7.458612962715257E-67	catabolic process
GO:0060560	332	4	16	1	49	6	2	false	0.41753667239327874	0.7506662547550926	4.719741735732198E-6	developmental growth involved in morphogenesis
GO:0070887	332	64	16	6	136	11	2	false	0.41777492644187064	0.7506662547550926	2.1234658401598604E-40	cellular response to chemical stimulus
GO:0051656	332	29	16	2	145	7	2	false	0.42521207152083174	0.7596208582684999	3.727800080737503E-31	establishment of organelle localization
GO:1903507	332	13	16	2	56	6	3	false	0.4268209284857432	0.7596208582684999	5.29124960563707E-13	negative regulation of nucleic acid-templated transcription
GO:0009987	332	301	16	16	317	16	1	false	0.4276346377244575	0.7596208582684999	2.956787001756026E-27	cellular process
GO:0045202	332	27	16	2	41	2	1	false	0.4280487804878106	0.7596208582684999	2.83767215183625E-11	synapse
GO:0051168	332	13	16	5	15	5	1	false	0.42857142857142905	0.7596208582684999	0.009523809523809518	nuclear export
GO:0032880	332	32	16	3	123	9	2	false	0.4287038718377643	0.7596208582684999	2.928901522338143E-30	regulation of protein localization
GO:0051253	332	16	16	2	113	10	4	false	0.4291577273673764	0.7596208582684999	9.020381142741722E-20	negative regulation of RNA metabolic process
GO:0031023	332	9	16	1	186	11	3	false	0.42948081957166906	0.7596208582684999	1.6577305698213438E-15	microtubule organizing center organization
GO:0032535	332	9	16	1	186	11	2	false	0.42948081957166906	0.7596208582684999	1.6577305698213438E-15	regulation of cellular component size
GO:0008284	332	9	16	1	103	6	3	false	0.43055406462565954	0.7601970203546801	3.984523749396536E-13	positive regulation of cell population proliferation
GO:0018130	332	72	16	6	165	12	2	false	0.43274759428392834	0.761426130426912	1.3059643179360761E-48	heterocycle biosynthetic process
GO:0019438	332	72	16	6	165	12	2	false	0.43274759428392834	0.761426130426912	1.3059643179360761E-48	aromatic compound biosynthetic process
GO:0051960	332	17	16	2	60	5	2	false	0.43961159473787387	0.7720373380925605	2.582500038228682E-15	regulation of nervous system development
GO:0005215	332	29	16	2	317	16	1	false	0.44089605814930954	0.7720373380925605	9.761290907057908E-42	transporter activity
GO:0005543	332	10	16	1	75	4	2	false	0.4429717388621506	0.7720373380925605	1.2063728726470816E-12	phospholipid binding
GO:0016868	332	8	16	5	9	5	1	false	0.4444444444444435	0.7720373380925605	0.11111111111111104	intramolecular transferase activity, phosphotransferases
GO:0006096	332	8	16	5	9	5	7	false	0.4444444444444435	0.7720373380925605	0.11111111111111104	glycolytic process
GO:0043891	332	8	16	5	9	5	1	false	0.4444444444444435	0.7720373380925605	0.11111111111111104	glyceraldehyde-3-phosphate dehydrogenase (NAD(P)+) (phosphorylating) activity
GO:0001701	332	4	16	1	9	1	1	false	0.44444444444444403	0.7720373380925605	0.007936507936507922	in utero embryonic development
GO:0032259	332	9	16	1	241	15	1	false	0.44485140621655894	0.7720373380925605	1.5390754151032158E-16	methylation
GO:0051128	332	57	16	4	237	14	2	false	0.4459902432429182	0.7726951914447152	2.7323253576789965E-56	regulation of cellular component organization
GO:0019538	332	151	16	10	229	14	3	false	0.449161455404545	0.7766724392648428	2.896184247071563E-63	protein metabolic process
GO:0090066	332	12	16	1	88	4	1	false	0.44981324161946157	0.7766724392648428	4.8692156198432745E-15	regulation of anatomical structure size
GO:0051172	332	38	16	3	219	14	3	false	0.4507685689540342	0.7770027705529708	1.8319921489444876E-43	negative regulation of nitrogen compound metabolic process
GO:0043123	332	10	16	1	22	1	3	false	0.4545454545454533	0.7795492871378215	1.5464411749241542E-6	positive regulation of I-kappaB kinase/NF-kappaB signaling
GO:0071428	332	1	16	1	11	5	1	false	0.454545454545455	0.7795492871378215	0.09090909090909106	rRNA-containing ribonucleoprotein complex export from nucleus
GO:0009108	332	5	16	1	11	1	2	false	0.45454545454545536	0.7795492871378215	0.002164502164502161	coenzyme biosynthetic process
GO:0043170	332	204	16	14	231	15	1	false	0.45570237467273944	0.7802177020912054	8.056574582401013E-36	macromolecule metabolic process
GO:0001503	332	10	16	1	121	7	1	false	0.46209252062646566	0.7898287285329674	7.903590653868072E-15	ossification
GO:0070727	332	84	16	6	126	8	2	false	0.4648476433285575	0.7932047873576225	1.9629795921281835E-34	cellular macromolecule localization
GO:0010628	332	31	16	3	138	11	3	false	0.46696119357643556	0.7954766061427722	1.4579053251918285E-31	positive regulation of gene expression
GO:0010035	332	8	16	1	82	6	1	false	0.47095662733202587	0.8008950743751148	2.8057204032026026E-11	response to inorganic substance
GO:0045892	332	12	16	2	79	10	5	false	0.4717169612101217	0.8008950743751148	1.952757078740555E-14	negative regulation of transcription, DNA-templated
GO:0022604	332	10	16	1	69	4	3	false	0.4735390705158286	0.8011194029850749	2.9408957938463996E-12	regulation of cell morphogenesis
GO:0000070	332	6	16	1	42	4	3	false	0.4737335834896894	0.8011194029850749	1.9062920218247967E-7	mitotic sister chromatid segregation
GO:0001649	332	7	16	1	60	5	2	false	0.47456217252658917	0.8011194029850749	2.589285557079134E-9	osteoblast differentiation
GO:0016817	332	38	16	1	80	1	1	false	0.47500000000000014	0.8011194029850749	1.0267647787081223E-23	hydrolase activity, acting on acid anhydrides
GO:0043010	332	5	16	2	7	2	1	false	0.4761904761904759	0.8017650994417749	0.047619047619047596	camera-type eye development
GO:0044089	332	16	16	1	157	6	3	false	0.48109384514600045	0.8017650994417749	3.3858416916212837E-22	positive regulation of cellular component biogenesis
GO:0032886	332	9	16	1	188	13	2	false	0.482936564830735	0.8017650994417749	1.5024067418262541E-15	regulation of microtubule-based process
GO:0045787	332	8	16	1	117	9	3	false	0.48377844547660726	0.8017650994417749	1.466431735228391E-12	positive regulation of cell cycle
GO:0007154	332	103	16	6	301	16	1	false	0.4841853769236391	0.8017650994417749	2.130092452564777E-83	cell communication
GO:1902494	332	40	16	3	143	9	1	false	0.4844892972629307	0.8017650994417749	2.0963027783117526E-36	catalytic complex
GO:0016887	332	18	16	1	37	1	1	false	0.4864864864864845	0.8017650994417749	5.658466750501292E-11	ATPase activity
GO:0035148	332	4	16	1	21	3	2	false	0.48872180451127745	0.8017650994417749	1.6708437761069314E-4	tube formation
GO:0051603	332	26	16	1	53	1	2	false	0.4905660377358451	0.8017650994417749	1.0272533257341539E-15	proteolysis involved in cellular protein catabolic process
GO:0035113	332	2	16	1	11	3	2	false	0.4909090909090911	0.8017650994417749	0.01818181818181816	embryonic appendage morphogenesis
GO:0090304	332	98	16	7	212	14	2	false	0.49128153320214585	0.8017650994417749	5.065350127896407E-63	nucleic acid metabolic process
GO:0098794	332	13	16	1	320	16	2	false	0.4933806213379921	0.8017650994417749	2.1607064978405298E-23	postsynapse
GO:1901362	332	76	16	6	166	12	2	false	0.4955710773952505	0.8017650994417749	3.1112899805453504E-49	organic cyclic compound biosynthetic process
GO:1903010	332	5	16	1	41	5	2	false	0.49694021067577643	0.8017650994417749	1.3344044152773507E-6	regulation of bone development
GO:0043086	332	13	16	1	180	9	3	false	0.4988074187818843	0.8017650994417749	4.660644512795425E-20	negative regulation of catalytic activity
GO:0002009	332	12	16	1	24	1	2	false	0.49999999999999906	0.8017650994417749	3.698011505253386E-7	morphogenesis of an epithelium
GO:0016620	332	9	16	5	10	5	1	false	0.4999999999999995	0.8017650994417749	0.0999999999999999	oxidoreductase activity, acting on the aldehyde or oxo group of donors, NAD or NADP as acceptor
GO:0072686	332	5	16	1	10	1	1	false	0.4999999999999995	0.8017650994417749	0.003968253968253954	mitotic spindle
GO:0051310	332	3	16	1	6	1	2	false	0.4999999999999997	0.8017650994417749	0.04999999999999996	metaphase plate congression
GO:0032392	332	3	16	1	6	1	1	false	0.4999999999999997	0.8017650994417749	0.04999999999999996	DNA geometric change
GO:0004478	332	1	16	1	2	1	1	false	0.5	0.8017650994417749	0.5	methionine adenosyltransferase activity
GO:0045671	332	1	16	1	2	1	3	false	0.5	0.8017650994417749	0.5	negative regulation of osteoclast differentiation
GO:0046966	332	1	16	1	2	1	1	false	0.5	0.8017650994417749	0.5	thyroid hormone receptor binding
GO:0048669	332	1	16	1	2	1	1	false	0.5	0.8017650994417749	0.5	collateral sprouting in absence of injury
GO:0035257	332	2	16	1	4	1	2	false	0.5000000000000001	0.8017650994417749	0.16666666666666674	nuclear hormone receptor binding
GO:0030316	332	2	16	1	4	1	1	false	0.5000000000000001	0.8017650994417749	0.16666666666666674	osteoclast differentiation
GO:0030501	332	2	16	1	4	1	4	false	0.5000000000000001	0.8017650994417749	0.16666666666666674	positive regulation of bone mineralization
GO:0048048	332	2	16	2	4	3	2	false	0.5000000000000001	0.8017650994417749	0.16666666666666674	embryonic eye morphogenesis
GO:0000819	332	6	16	1	21	2	2	false	0.5000000000000014	0.8017650994417749	1.842842400117944E-5	sister chromatid segregation
GO:0071103	332	6	16	1	21	2	1	false	0.5000000000000014	0.8017650994417749	1.842842400117944E-5	DNA conformation change
GO:0035239	332	14	16	2	45	5	2	false	0.500375278594232	0.8017650994417749	5.99264097839045E-12	tube morphogenesis
GO:0060348	332	9	16	1	58	4	2	false	0.5006104603200856	0.8017650994417749	9.390664258919136E-11	bone development
GO:0032559	332	37	16	2	52	2	2	false	0.5022624434389159	0.8021271916353933	2.2314547888955056E-13	adenyl ribonucleotide binding
GO:1902882	332	4	16	1	39	6	2	false	0.5024984498668725	0.8021271916353933	1.2157906894749028E-5	regulation of response to oxidative stress
GO:0098813	332	6	16	1	48	5	2	false	0.503202702323875	0.8021271916353933	8.148955075788295E-8	nuclear chromosome segregation
GO:0006357	332	32	16	4	55	6	2	false	0.504859747479041	0.8035091755652343	5.357787250013993E-16	regulation of transcription by RNA polymerase II
GO:0022613	332	18	16	1	87	3	1	false	0.5056936647955231	0.803578839214136	5.1978939450377305E-19	ribonucleoprotein complex biogenesis
GO:0097237	332	7	16	1	65	6	2	false	0.5099769149412187	0.8088160763070212	1.4363883359751388E-9	cellular response to toxic substance
GO:0048638	332	6	16	1	56	6	3	false	0.510580059969624	0.8088160763070212	3.0799142896811924E-8	regulation of developmental growth
GO:0022603	332	20	16	2	63	5	2	false	0.5118974705239759	0.8096418779516074	7.413689012063806E-17	regulation of anatomical structure morphogenesis
GO:0002520	332	15	16	1	114	5	2	false	0.512795981822536	0.8096794468887495	4.798011943359905E-19	immune system development
GO:0031175	332	19	16	1	37	1	2	false	0.5135135135135137	0.8096794468887495	5.658466750501292E-11	neuron projection development
GO:0010558	332	20	16	2	133	11	4	false	0.5168007946281921	0.8124188446047307	3.649821983727661E-24	negative regulation of macromolecule biosynthetic process
GO:0003674	332	317	16	16	330	16	1	false	0.5176474054118638	0.8124188446047307	1.4373803489818437E-23	molecular_function
GO:0008150	332	317	16	16	330	16	1	false	0.5176474054118638	0.8124188446047307	1.4373803489818437E-23	biological_process
GO:0071704	332	231	16	15	241	15	1	false	0.5192553657370478	0.813686759560212	6.633945754754382E-18	organic substance metabolic process
GO:0060562	332	6	16	1	20	2	2	false	0.5210526315789478	0.8150671208174726	2.5799793601651193E-5	epithelial tube morphogenesis
GO:0048667	332	12	16	1	23	1	2	false	0.5217391304347834	0.8150671208174726	7.396023010506786E-7	cell morphogenesis involved in neuron differentiation
GO:0032504	332	11	16	1	128	8	2	false	0.5230285037484508	0.815828202932783	4.1094079518205113E-16	multicellular organism reproduction
GO:0061564	332	10	16	1	19	1	1	false	0.526315789473684	0.8176530322777427	1.0825088224469062E-5	axon development
GO:0006790	332	11	16	1	233	15	1	false	0.5270390329812775	0.8176530322777427	4.616703366249524E-19	sulfur compound metabolic process
GO:0043069	332	19	16	1	36	1	3	false	0.5277777777777791	0.8176530322777427	1.163129276491937E-10	negative regulation of programmed cell death
GO:0045926	332	6	16	1	104	12	3	false	0.5300665532001171	0.8176530322777427	6.590300114226586E-10	negative regulation of growth
GO:0051130	332	32	16	2	207	11	3	false	0.5302806839818771	0.8176530322777427	2.552454447538199E-38	positive regulation of cellular component organization
GO:0002521	332	8	16	1	59	5	2	false	0.5307872784879113	0.8176530322777427	4.509641028294528E-10	leukocyte differentiation
GO:0030099	332	8	16	1	59	5	2	false	0.5307872784879113	0.8176530322777427	4.509641028294528E-10	myeloid cell differentiation
GO:0060090	332	13	16	1	289	16	1	false	0.5307958957915423	0.8176530322777427	8.347380156716402E-23	molecular adaptor activity
GO:0043227	332	288	16	14	301	14	1	false	0.5314342717164089	0.8176530322777427	4.8646131053025507E-23	membrane-bounded organelle
GO:0032870	332	18	16	2	55	5	3	false	0.5329638914544462	0.8187301577896395	6.940602659571837E-15	cellular response to hormone stimulus
GO:0005788	332	20	16	1	170	6	2	false	0.533744439148998	0.8187301577896395	1.9152965791018088E-26	endoplasmic reticulum lumen
GO:1902850	332	9	16	1	53	4	2	false	0.5364091180739307	0.8215784233150414	2.2565144472039573E-10	microtubule cytoskeleton organization involved in mitosis
GO:0030554	332	39	16	2	53	2	1	false	0.5377358490566011	0.8220951778579542	4.159768549865546E-13	adenyl nucleotide binding
GO:1903829	332	13	16	1	162	9	3	false	0.5383632138184833	0.8220951778579542	1.9287917377073734E-19	positive regulation of cellular protein localization
GO:0003007	332	5	16	1	23	3	2	false	0.5392433653303197	0.8222046514856598	2.971856518767258E-5	heart morphogenesis
GO:0004672	332	21	16	2	87	7	4	false	0.5401917001511507	0.8224176033738329	1.3194638597740655E-20	protein kinase activity
GO:0044389	332	14	16	1	62	3	1	false	0.5426758328926673	0.8227836012120586	3.438909653668441E-14	ubiquitin-like protein ligase binding
GO:0120035	332	19	16	1	35	1	2	false	0.542857142857145	0.8227836012120586	2.4630972913946895E-10	regulation of plasma membrane bounded cell projection organization
GO:0009890	332	23	16	2	159	12	3	false	0.5431707281443929	0.8227836012120586	3.2101525395175106E-28	negative regulation of biosynthetic process
GO:0042221	332	82	16	6	159	11	1	false	0.5438989768700481	0.8227836012120586	2.342105086452157E-47	response to chemical
GO:0071495	332	33	16	5	37	5	1	false	0.5444772503596023	0.8227836012120586	1.5141191611779804E-5	cellular response to endogenous stimulus
GO:1901342	332	6	16	1	43	5	2	false	0.5471661067236853	0.825620074982178	1.6402977862213277E-7	regulation of vasculature development
GO:0050767	332	16	16	2	30	3	4	false	0.551724137931034	0.8299399623189501	6.876506707086725E-9	regulation of neurogenesis
GO:0006900	332	20	16	1	86	3	3	false	0.5528630056674005	0.8299399623189501	5.466350276206875E-20	vesicle budding from membrane
GO:0009636	332	10	16	1	82	6	1	false	0.5538094028368512	0.8299399623189501	4.674469387046383E-13	response to toxic substance
GO:0016331	332	4	16	1	18	3	2	false	0.5539215686274525	0.8299399623189501	3.26797385620917E-4	morphogenesis of embryonic epithelium
GO:0008104	332	108	16	8	116	8	1	false	0.5541093750389057	0.8299399623189501	1.5740597524929278E-12	protein localization
GO:0003682	332	14	16	1	289	16	1	false	0.557996133716729	0.8345294424249621	4.234178340363764E-24	chromatin binding
GO:0072593	332	12	16	1	233	15	1	false	0.5589958550771239	0.8345294424249621	2.4955153331076395E-20	reactive oxygen species metabolic process
GO:0051091	332	18	16	1	121	5	4	false	0.5596352799742617	0.8345294424249621	7.832929680033745E-22	positive regulation of DNA-binding transcription factor activity
GO:0000398	332	9	16	1	16	1	2	false	0.5625000000000001	0.837573206442167	8.741258741258732E-5	mRNA splicing, via spliceosome
GO:0010563	332	9	16	1	95	8	3	false	0.5634722171856914	0.8377942176576727	8.510693785893619E-13	negative regulation of phosphorus metabolic process
GO:0031400	332	9	16	1	106	9	3	false	0.5647983168588269	0.8385178805544682	3.0451906573246044E-13	negative regulation of protein modification process
GO:0023014	332	11	16	1	101	7	2	false	0.5656079312294643	0.8385178805544682	6.291677879194737E-15	signal transduction by protein phosphorylation
GO:0010977	332	7	16	1	21	2	4	false	0.5666666666666685	0.8388646288209635	8.599931200550419E-6	negative regulation of neuron projection development
GO:0045637	332	6	16	1	33	4	3	false	0.5711143695014642	0.8432457213363148	9.028791008768759E-7	regulation of myeloid cell differentiation
GO:0009259	332	19	16	5	21	5	2	false	0.5714285714285725	0.8432457213363148	0.0047619047619047675	ribonucleotide metabolic process
GO:0044271	332	95	16	7	168	12	2	false	0.5725640599346636	0.8432457213363148	1.8279814708349726E-49	cellular nitrogen compound biosynthetic process
GO:2000377	332	9	16	1	126	11	2	false	0.5729427664143496	0.8432457213363148	6.072957787708897E-14	regulation of reactive oxygen species metabolic process
GO:0009725	332	23	16	2	66	5	2	false	0.5746829335538937	0.8437254388263035	2.8692402186112197E-18	response to hormone
GO:0043066	332	19	16	1	33	1	3	false	0.5757575757575728	0.8437254388263035	1.2212857403165354E-9	negative regulation of apoptotic process
GO:0007179	332	6	16	2	11	3	2	false	0.5757575757575758	0.8437254388263035	0.002164502164502163	transforming growth factor beta receptor signaling pathway
GO:0043232	332	111	16	5	296	13	2	false	0.5777587782612716	0.8440237416574005	1.885231836043961E-84	intracellular non-membrane-bounded organelle
GO:0006950	332	84	16	6	159	11	1	false	0.5787079617183141	0.8440237416574005	2.790354863763475E-47	response to stress
GO:1901652	332	16	16	1	46	2	2	false	0.5797101449275348	0.8440237416574005	1.0085791267978135E-12	response to peptide
GO:0006979	332	11	16	1	84	6	1	false	0.5812098863706288	0.8440237416574005	5.383819446067372E-14	response to oxidative stress
GO:0003824	332	176	16	9	317	16	1	false	0.581343871975596	0.8440237416574005	5.762522426740682E-94	catalytic activity
GO:0071705	332	94	16	5	140	7	1	false	0.5818825749177948	0.8440237416574005	4.444629003458063E-38	nitrogen compound transport
GO:0008289	332	15	16	1	289	16	1	false	0.5837127223004925	0.8440237416574005	2.309551822016697E-25	lipid binding
GO:0006366	332	34	16	4	55	6	1	false	0.5839058216416577	0.8440237416574005	1.1880310858726769E-15	transcription by RNA polymerase II
GO:0033673	332	4	16	1	32	6	4	false	0.5842602892102358	0.8440237416574005	2.780867630700786E-5	negative regulation of kinase activity
GO:1902105	332	6	16	1	32	4	3	false	0.584260289210236	0.8440237416574005	1.1035189010717445E-6	regulation of leukocyte differentiation
GO:0045597	332	12	16	1	118	8	4	false	0.587736891484966	0.8478417285676744	1.1720934875546506E-16	positive regulation of cell differentiation
GO:0071900	332	7	16	1	20	2	2	false	0.5894736842105271	0.8491426867451928	1.2899896800825618E-5	regulation of protein serine/threonine kinase activity
GO:0007051	332	9	16	1	57	5	2	false	0.5910531044592534	0.8502135887341735	1.111548014321039E-10	spindle organization
GO:0006807	332	219	16	14	241	15	1	false	0.5931402429295891	0.8508741158277816	1.1902212656387908E-31	nitrogen compound metabolic process
GO:0019787	332	11	16	1	107	8	2	false	0.5931855930402135	0.8508741158277816	3.2273915820955564E-15	ubiquitin-like protein transferase activity
GO:0048513	332	58	16	4	93	6	2	false	0.5946772759102061	0.8512253720357741	2.099695306684583E-26	animal organ development
GO:0031589	332	6	16	1	17	2	1	false	0.5955882352941193	0.8512253720357741	8.080155138978646E-5	cell-substrate adhesion
GO:0003006	332	10	16	1	108	9	2	false	0.5976718942405893	0.8512253720357741	2.582456597592788E-14	developmental process involved in reproduction
GO:0007283	332	6	16	1	10	1	2	false	0.5999999999999995	0.8512253720357741	0.00476190476190475	spermatogenesis
GO:0005179	332	3	16	1	5	1	1	false	0.5999999999999999	0.8512253720357741	0.10000000000000002	hormone activity
GO:0009799	332	3	16	1	5	1	1	false	0.5999999999999999	0.8512253720357741	0.10000000000000002	specification of symmetry
GO:0010824	332	3	16	1	5	1	2	false	0.5999999999999999	0.8512253720357741	0.10000000000000002	regulation of centrosome duplication
GO:0045944	332	14	16	2	39	5	3	false	0.600126442231711	0.8512253720357741	6.629319556996302E-11	positive regulation of transcription by RNA polymerase II
GO:0140297	332	11	16	2	14	2	1	false	0.6043956043956041	0.8560868101258069	0.0027472527472527427	DNA-binding transcription factor binding
GO:0007098	332	8	16	1	49	5	2	false	0.6070038869695187	0.8585854701641176	2.2174027417111687E-9	centrosome cycle
GO:0031324	332	45	16	3	239	16	4	false	0.6104133730613993	0.8613059311253298	9.380756565819572E-50	negative regulation of cellular metabolic process
GO:0051129	332	15	16	1	204	12	3	false	0.6106210190180559	0.8613059311253298	5.024276963116846E-23	negative regulation of cellular component organization
GO:0090068	332	8	16	1	48	5	3	false	0.6157177697418084	0.8666355407655558	2.6500666913133367E-9	positive regulation of cell cycle process
GO:0003677	332	43	16	2	95	4	1	false	0.6164574397408937	0.8666355407655558	4.71732334845822E-28	DNA binding
GO:0051186	332	14	16	1	233	15	1	false	0.6169558815282816	0.8666355407655558	9.341501246926659E-23	cofactor metabolic process
GO:0061629	332	4	16	1	11	2	1	false	0.6181818181818172	0.867159874608149	0.003030303030303028	RNA polymerase II-specific DNA-binding transcription factor binding
GO:0048468	332	36	16	3	98	8	3	false	0.6199017825112838	0.8683748110385339	1.2418326181467914E-27	cell development
GO:0023051	332	61	16	4	195	13	2	false	0.6245943258716673	0.8715463430012585	3.9028461033031574E-52	regulation of signaling
GO:0006607	332	1	16	1	8	5	1	false	0.6250000000000002	0.8715463430012585	0.12499999999999997	NLS-bearing protein import into nucleus
GO:0031981	332	85	16	5	186	11	2	false	0.6251738049619109	0.8715463430012585	3.463003682760075E-55	nuclear lumen
GO:0044267	332	136	16	10	191	14	2	false	0.6257722317678927	0.8715463430012585	2.5126095675146334E-49	cellular protein metabolic process
GO:0045936	332	9	16	1	62	6	3	false	0.626552913736518	0.8715463430012585	4.9293643603834417E-11	negative regulation of phosphate metabolic process
GO:0010769	332	7	16	1	26	3	3	false	0.6273076923076906	0.8715463430012585	1.520218911523251E-6	regulation of cell morphogenesis involved in differentiation
GO:0062197	332	8	16	1	89	10	2	false	0.6306026190715797	0.8719650334669867	1.4159241340201383E-11	cellular response to chemical stress
GO:0048812	332	12	16	1	19	1	2	false	0.6315789473684209	0.8719650334669867	1.9845995078193256E-5	neuron projection morphogenesis
GO:0030054	332	41	16	2	320	16	1	false	0.6330091750691107	0.8719650334669867	9.469478588462338E-53	cell junction
GO:0016070	332	92	16	7	98	7	1	false	0.6332436361229449	0.8719650334669867	9.500119013690448E-10	RNA metabolic process
GO:0008144	332	37	16	2	289	16	1	false	0.6333006671392836	0.8719650334669867	1.3532005315445187E-47	drug binding
GO:0042326	332	7	16	1	48	6	3	false	0.6335913618468338	0.8719650334669867	1.3581591792980692E-8	negative regulation of phosphorylation
GO:0050877	332	21	16	1	33	1	1	false	0.6363636363636318	0.8719650334669867	2.8183517084227716E-9	nervous system process
GO:0007052	332	7	16	1	11	1	2	false	0.6363636363636375	0.8719650334669867	0.003030303030303028	mitotic spindle organization
GO:0034654	332	72	16	6	131	11	5	false	0.6373424698953529	0.8719650334669867	1.0024322449416023E-38	nucleobase-containing compound biosynthetic process
GO:0048522	332	98	16	5	302	16	3	false	0.6376259077333378	0.8719650334669867	4.4931844792832655E-82	positive regulation of cellular process
GO:0043228	332	111	16	5	301	14	1	false	0.6381976012151712	0.8719650334669867	1.8525115236992402E-85	non-membrane-bounded organelle
GO:1990904	332	32	16	2	143	9	1	false	0.6400880262609493	0.8719650334669867	1.2035354517797626E-32	ribonucleoprotein complex
GO:0016071	332	26	16	2	92	7	1	false	0.6414476325986214	0.8719650334669867	1.764932931747011E-23	mRNA metabolic process
GO:0048534	332	13	16	1	59	4	2	false	0.6414509388608982	0.8719650334669867	2.4707363811120333E-13	hematopoietic or lymphoid organ development
GO:0051640	332	35	16	2	107	6	1	false	0.642581539478183	0.8719650334669867	5.158860958025367E-29	organelle localization
GO:0050657	332	13	16	5	14	5	1	false	0.6428571428571431	0.8719650334669867	0.07142857142857141	nucleic acid transport
GO:0032989	332	16	16	1	200	12	3	false	0.6431632814005452	0.8719650334669867	5.911820703901108E-24	cellular component morphogenesis
GO:0009059	332	106	16	7	221	15	2	false	0.6432894485306351	0.8719650334669867	6.643071002307714E-66	macromolecule biosynthetic process
GO:0043487	332	12	16	1	151	12	5	false	0.6442512162905066	0.8719650334669867	5.3388603233551054E-18	regulation of RNA stability
GO:0030234	332	14	16	1	49	3	2	false	0.6447568389057758	0.8719650334669867	1.4809354604982287E-12	enzyme regulator activity
GO:0045859	332	12	16	1	30	2	3	false	0.6482758620689657	0.8755598296469298	1.1561599188838122E-8	regulation of protein kinase activity
GO:0015833	332	91	16	5	99	5	2	false	0.6502015347647018	0.8766530164783114	5.841092059361547E-12	peptide transport
GO:0070013	332	141	16	6	296	13	2	false	0.6508092698536138	0.8766530164783114	2.358028283743369E-88	intracellular organelle lumen
GO:0048471	332	20	16	1	320	16	2	false	0.6530182658267913	0.8784650480765169	3.518769237177865E-32	perinuclear region of cytoplasm
GO:0019941	332	19	16	1	29	1	2	false	0.6551724137931041	0.8786366993150245	4.992508740634664E-8	modification-dependent protein catabolic process
GO:1901653	332	13	16	1	32	2	3	false	0.6552419354838755	0.8786366993150245	2.878744959317566E-9	cellular response to peptide
GO:0051641	332	107	16	6	160	9	1	false	0.6582369758860723	0.8786366993150245	1.1120971490625808E-43	cellular localization
GO:0006397	332	16	16	1	39	2	2	false	0.658569500674766	0.8786366993150245	2.6517278227984995E-11	mRNA processing
GO:0009058	332	133	16	8	241	15	1	false	0.663553532674124	0.8786366993150245	2.0095681436308257E-71	biosynthetic process
GO:0071702	332	99	16	5	140	7	1	false	0.6652692630561001	0.8786366993150245	2.3191166339177585E-36	organic substance transport
GO:0010638	332	19	16	1	152	8	3	false	0.6656385535779468	0.8786366993150245	1.3796556347819405E-24	positive regulation of organelle organization
GO:0022008	332	27	16	2	68	5	2	false	0.6658053316306076	0.8786366993150245	1.4687700593172575E-19	neurogenesis
GO:0072175	332	4	16	1	6	1	2	false	0.6666666666666662	0.8786366993150245	0.06666666666666664	epithelial tube formation
GO:0008361	332	6	16	1	9	1	1	false	0.6666666666666665	0.8786366993150245	0.011904761904761887	regulation of cell size
GO:0035108	332	2	16	1	3	1	2	false	0.6666666666666667	0.8786366993150245	0.33333333333333337	limb morphogenesis
GO:0036035	332	2	16	1	3	1	3	false	0.6666666666666667	0.8786366993150245	0.33333333333333337	osteoclast development
GO:0007173	332	2	16	1	3	1	1	false	0.6666666666666667	0.8786366993150245	0.33333333333333337	epidermal growth factor receptor signaling pathway
GO:0042058	332	2	16	1	3	1	2	false	0.6666666666666667	0.8786366993150245	0.33333333333333337	regulation of epidermal growth factor receptor signaling pathway
GO:0045670	332	2	16	1	3	1	2	false	0.6666666666666667	0.8786366993150245	0.33333333333333337	regulation of osteoclast differentiation
GO:0017144	332	16	16	1	233	15	1	false	0.6677428043619614	0.8786366993150245	4.695991578196025E-25	drug metabolic process
GO:0010033	332	66	16	5	82	6	1	false	0.6678330074439665	0.8786366993150245	2.395891735973152E-17	response to organic substance
GO:0010646	332	60	16	4	183	13	2	false	0.6698621792137174	0.8789530745435722	8.345387973762174E-50	regulation of cell communication
GO:0034613	332	82	16	6	110	8	2	false	0.6698756683014125	0.8789530745435722	9.125355053770069E-27	cellular protein localization
GO:0050792	332	6	16	1	44	7	2	false	0.67066625943541	0.8789530745435722	1.4166208153729618E-7	regulation of viral process
GO:0010324	332	19	16	1	62	3	1	false	0.6736911686938317	0.8817811049699187	2.335312038800127E-16	membrane invagination
GO:0005576	332	87	16	4	320	16	1	false	0.6757217557238409	0.8833020894230671	9.649887824327865E-81	extracellular region
GO:0006401	332	15	16	1	116	8	3	false	0.6818896779653668	0.8899901139199162	3.6326777082410397E-19	RNA catabolic process
GO:0097367	332	60	16	3	289	16	1	false	0.6825882879621776	0.8899901139199162	1.3495665134156008E-63	carbohydrate derivative binding
GO:0017076	332	53	16	2	64	2	1	false	0.6835317460317393	0.8900791110298064	1.3448166657791911E-12	purine nucleotide binding
GO:1902532	332	16	16	1	65	4	3	false	0.6870554177005697	0.8935234780070068	1.5431004856204339E-15	negative regulation of intracellular signal transduction
GO:0051726	332	30	16	2	188	14	2	false	0.6898790692496723	0.8959077994986315	1.8235798293749035E-35	regulation of cell cycle
GO:0048640	332	5	16	1	26	5	4	false	0.6906506536941269	0.8959077994986315	1.5202189115232473E-5	negative regulation of developmental growth
GO:0044092	332	22	16	1	317	16	2	false	0.6927353439851298	0.8974673182584421	2.2456583069159364E-34	negative regulation of molecular function
GO:0044249	332	131	16	8	233	15	2	false	0.6941820586035824	0.8977284445074827	8.407194884874783E-69	cellular biosynthetic process
GO:0034248	332	14	16	1	142	11	3	false	0.6947023459463018	0.8977284445074827	1.2472427836942066E-19	regulation of cellular amide metabolic process
GO:0000226	332	30	16	1	43	1	2	false	0.6976744186046482	0.9004249793412781	2.7339698472840953E-11	microtubule cytoskeleton organization
GO:0050790	332	43	16	2	192	10	2	false	0.6993480834894769	0.900756772306935	6.482229349189333E-44	regulation of catalytic activity
GO:0098805	332	58	16	2	234	9	1	false	0.6997029008087302	0.900756772306935	2.051964356975559E-56	whole membrane
GO:0005575	332	323	16	16	330	16	1	false	0.7038537891864118	0.9038582183186928	1.2608201210965122E-14	cellular_component
GO:0006355	332	54	16	6	94	11	4	false	0.7047915181180715	0.9038582183186928	1.7321570985770093E-27	regulation of transcription, DNA-templated
GO:0097435	332	19	16	1	186	11	1	false	0.704865709109985	0.9038582183186928	2.3853753955232753E-26	supramolecular fiber organization
GO:1903706	332	10	16	1	48	5	3	false	0.7068616320466319	0.9038582183186928	1.5288846296038503E-10	regulation of hemopoiesis
GO:1901576	332	131	16	8	231	15	2	false	0.7081488651325543	0.9038582183186928	4.411369896105297E-68	organic substance biosynthetic process
GO:0031966	332	33	16	1	126	4	2	false	0.7082926829268053	0.9038582183186928	4.234354772294679E-31	mitochondrial membrane
GO:0005604	332	3	16	1	10	3	1	false	0.7083333333333316	0.9038582183186928	0.008333333333333312	basement membrane
GO:0016032	332	43	16	7	45	7	1	false	0.7101010101010108	0.9045865509504538	0.0010101010101010136	viral process
GO:0051649	332	25	16	1	157	7	3	false	0.7106830424871313	0.9045865509504538	1.4787747114668915E-29	establishment of localization in cell
GO:1900407	332	4	16	1	24	6	3	false	0.7120271033314427	0.9050608876949097	9.41087897609627E-5	regulation of cellular response to oxidative stress
GO:0030182	332	25	16	2	59	5	2	false	0.7128355664145749	0.9050608876949097	3.3020731042150167E-17	neuron differentiation
GO:0044238	332	224	16	14	241	15	1	false	0.7140208443628211	0.9054354098715575	2.03072183529897E-26	primary metabolic process
GO:0000122	332	8	16	1	38	5	3	false	0.7160907037068082	0.9069293221292951	2.044843750626239E-8	negative regulation of transcription by RNA polymerase II
GO:0043233	332	141	16	6	301	14	2	false	0.7171130928852076	0.9070945465973336	9.71439598844852E-90	organelle lumen
GO:0005773	332	143	16	6	305	14	2	false	0.7181338086480868	0.9071127556788892	6.063984474011862E-91	vacuole
GO:1903561	332	61	16	2	94	3	2	false	0.7190176360001062	0.9071127556788892	4.0533542331974894E-26	extracellular vesicle
GO:0097659	332	56	16	6	59	6	1	false	0.720600449106405	0.9071127556788892	3.0760712418099554E-5	nucleic acid-templated transcription
GO:1901265	332	64	16	2	148	5	2	false	0.7207109937388587	0.9071127556788892	1.645072286270353E-43	nucleoside phosphate binding
GO:0010975	332	13	16	1	28	2	3	false	0.7222222222222265	0.9071127556788892	2.670786087127449E-8	regulation of neuron projection development
GO:0043632	332	22	16	1	47	2	1	false	0.7224791859389382	0.9071127556788892	6.741316548173564E-14	modification-dependent macromolecule catabolic process
GO:0019752	332	32	16	5	34	5	1	false	0.7237076648841266	0.9072556664243694	0.0017825311942958803	carboxylic acid metabolic process
GO:0070491	332	5	16	1	11	2	1	false	0.7272727272727262	0.9072556664243694	0.002164502164502161	repressing transcription factor binding
GO:0034599	332	8	16	1	11	1	2	false	0.7272727272727286	0.9072556664243694	0.006060606060606057	cellular response to oxidative stress
GO:0062023	332	10	16	3	11	3	1	false	0.7272727272727286	0.9072556664243694	0.09090909090909106	collagen-containing extracellular matrix
GO:0001067	332	26	16	1	95	4	1	false	0.7284470613733925	0.9072556664243694	6.680771305563065E-24	regulatory region nucleic acid binding
GO:0004674	332	18	16	2	21	2	1	false	0.7285714285714266	0.9072556664243694	7.518796992481195E-4	protein serine/threonine kinase activity
GO:0044087	332	20	16	1	215	13	2	false	0.7296664226048135	0.9072556664243694	1.3592831371206434E-28	regulation of cellular component biogenesis
GO:0043067	332	27	16	1	37	1	2	false	0.7297297297297288	0.9072556664243694	2.870839748416123E-9	regulation of programmed cell death
GO:0048518	332	113	16	5	317	16	2	false	0.7350557099707552	0.9127614860076412	4.538687372031908E-89	positive regulation of biological process
GO:0046983	332	20	16	1	257	16	1	false	0.7374703414328412	0.9146430941917068	3.288357739507666E-30	protein dimerization activity
GO:0051050	332	26	16	1	191	9	3	false	0.7401466500150562	0.9167668269230779	1.1830643114529952E-32	positive regulation of transport
GO:0046700	332	18	16	1	160	11	2	false	0.7429610697336384	0.9167668269230779	3.660178160186712E-24	heterocycle catabolic process
GO:0045184	332	91	16	5	151	9	2	false	0.7448201962010563	0.9167668269230779	1.304012256873343E-43	establishment of protein localization
GO:0023056	332	25	16	1	144	7	3	false	0.7450082990789945	0.9167668269230779	1.5579097837417196E-28	positive regulation of signaling
GO:1903311	332	13	16	1	76	7	2	false	0.7469246392833089	0.9167668269230779	6.547747499564647E-15	regulation of mRNA metabolic process
GO:0098868	332	3	16	1	4	1	1	false	0.7500000000000001	0.9167668269230779	0.25000000000000006	bone growth
GO:0001654	332	7	16	2	8	2	2	false	0.7500000000000001	0.9167668269230779	0.12499999999999997	eye development
GO:0035282	332	3	16	1	4	1	1	false	0.7500000000000001	0.9167668269230779	0.25000000000000006	segmentation
GO:0009952	332	3	16	1	4	1	1	false	0.7500000000000001	0.9167668269230779	0.25000000000000006	anterior/posterior pattern specification
GO:0048232	332	6	16	1	8	1	1	false	0.7500000000000001	0.9167668269230779	0.035714285714285705	male gamete generation
GO:0032990	332	12	16	1	16	1	1	false	0.7500000000000008	0.9167668269230779	5.494505494505489E-4	cell part morphogenesis
GO:0009150	332	19	16	5	20	5	2	false	0.7500000000000008	0.9167668269230779	0.05000000000000003	purine ribonucleotide metabolic process
GO:0065009	332	73	16	3	318	16	2	false	0.7538830111495827	0.917913804844477	7.431659902502291E-74	regulation of molecular function
GO:0051240	332	26	16	1	164	8	3	false	0.7568760140595582	0.917913804844477	8.48706631977926E-31	positive regulation of multicellular organismal process
GO:0006417	332	14	16	1	121	11	5	false	0.7573152517992346	0.917913804844477	1.3210031122901816E-18	regulation of translation
GO:0051094	332	20	16	1	156	10	3	false	0.7574085249155457	0.917913804844477	1.1915430057734157E-25	positive regulation of developmental process
GO:0022411	332	22	16	1	186	11	1	false	0.7597362860975103	0.917913804844477	4.818592531177864E-29	cellular component disassembly
GO:0060627	332	20	16	1	198	13	3	false	0.7608392968475526	0.917913804844477	7.655347996460073E-28	regulation of vesicle-mediated transport
GO:0010647	332	25	16	1	138	7	3	false	0.7616344656666729	0.917913804844477	5.002828507153484E-28	positive regulation of cell communication
GO:0051338	332	16	16	1	101	8	2	false	0.7618723719135705	0.917913804844477	6.253130080874732E-19	regulation of transferase activity
GO:0048609	332	11	16	1	22	2	2	false	0.7619047619047616	0.917913804844477	1.4175710770137988E-6	multicellular organismal reproductive process
GO:0006163	332	20	16	5	21	5	2	false	0.7619047619047625	0.917913804844477	0.04761904761904764	purine nucleotide metabolic process
GO:0061013	332	12	16	1	103	11	4	false	0.7627249658668206	0.917913804844477	6.539608075462151E-16	regulation of mRNA catabolic process
GO:0004842	332	10	16	1	20	2	2	false	0.7631578947368444	0.917913804844477	5.41254411223454E-6	ubiquitin-protein transferase activity
GO:0034645	332	105	16	7	201	15	3	false	0.7634843718681982	0.917913804844477	6.765050081751814E-60	cellular macromolecule biosynthetic process
GO:0043168	332	71	16	4	127	8	1	false	0.7635743155343437	0.917913804844477	2.0071600237836754E-37	anion binding
GO:0019439	332	19	16	1	159	11	2	false	0.7652315080291845	0.9180596410629396	5.5573577100028595E-25	aromatic compound catabolic process
GO:0031344	332	19	16	1	64	4	2	false	0.7655010576414678	0.9180596410629396	1.1468050190536122E-16	regulation of cell projection organization
GO:0007276	332	8	16	1	16	2	2	false	0.7666666666666652	0.9183745583038851	7.770007770007773E-5	gamete generation
GO:0044270	332	19	16	1	171	12	2	false	0.7687072018065915	0.9192804844978772	1.2853768153083995E-25	cellular nitrogen compound catabolic process
GO:0007409	332	10	16	1	13	1	3	false	0.7692307692307704	0.9192804844978772	0.0034965034965034974	axonogenesis
GO:0061024	332	62	16	3	186	11	1	false	0.7738167883565408	0.9236756734255891	6.181405663292854E-51	membrane organization
GO:0012505	332	140	16	6	320	16	3	false	0.7792334565909736	0.9290509089718877	1.2780402730496864E-94	endomembrane system
GO:0000904	332	14	16	1	36	3	2	false	0.7843137254901961	0.9334946595460597	2.634145714408227E-10	cell morphogenesis involved in differentiation
GO:0005615	332	77	16	3	320	16	2	false	0.7854585468706228	0.9334946595460597	3.955364899049155E-76	extracellular space
GO:0006732	332	11	16	1	14	1	1	false	0.7857142857142843	0.9334946595460597	0.0027472527472527427	coenzyme metabolic process
GO:0031974	332	141	16	6	320	16	1	false	0.786845099036261	0.933747334562284	1.0011315472221832E-94	membrane-enclosed lumen
GO:0019899	332	62	16	3	257	16	1	false	0.7889032075882249	0.9345906780256427	3.699868506446755E-61	enzyme binding
GO:0071944	332	181	16	8	320	16	1	false	0.7893936995319834	0.9345906780256427	1.6523234958712685E-94	cell periphery
GO:0140096	332	72	16	3	176	9	1	false	0.7915907588242077	0.9361020950281619	3.186684185153766E-51	catalytic activity, acting on a protein
GO:0140110	332	29	16	1	317	16	1	false	0.7928963688934932	0.9365570350344745	9.761290907057908E-42	transcription regulator activity
GO:0019900	332	25	16	1	62	3	1	false	0.7945531464833671	0.9373271889400918	6.784005293429779E-18	kinase binding
GO:1901361	332	20	16	1	153	11	2	false	0.7976687127674932	0.9373271889400918	1.8034714180155982E-25	organic cyclic compound catabolic process
GO:0061695	332	7	16	1	18	3	1	false	0.7977941176470622	0.9373271889400918	3.1422825540472664E-5	transferase complex, transferring phosphorus-containing groups
GO:0015031	332	89	16	5	93	5	2	false	0.7986649473325377	0.9373271889400918	3.424968361854713E-7	protein transport
GO:0051173	332	61	16	3	220	14	3	false	0.7991871858531967	0.9373271889400918	6.548945862343258E-56	positive regulation of nitrogen compound metabolic process
GO:0003002	332	4	16	1	5	1	1	false	0.7999999999999997	0.9373271889400918	0.19999999999999998	regionalization
GO:0090575	332	4	16	1	5	1	1	false	0.7999999999999997	0.9373271889400918	0.19999999999999998	RNA polymerase II transcription factor complex
GO:0048731	332	80	16	5	93	6	2	false	0.8042296358163772	0.9399433118458298	3.852654648545616E-16	system development
GO:0007399	332	39	16	2	80	5	1	false	0.804537234916932	0.9399433118458298	9.534244373718508E-24	nervous system development
GO:0071375	332	12	16	1	22	2	3	false	0.8051948051948052	0.9399433118458298	1.5464411749241487E-6	cellular response to peptide hormone stimulus
GO:0034655	332	17	16	1	117	10	5	false	0.805929761975972	0.9399433118458298	8.361583622252208E-21	nucleobase-containing compound catabolic process
GO:0001525	332	8	16	1	20	3	2	false	0.8070175438596516	0.9401338397540272	7.938398031277296E-6	angiogenesis
GO:0032553	332	51	16	2	71	3	2	false	0.8105152655060811	0.9431281750797305	4.437172176371943E-18	ribonucleotide binding
GO:0009967	332	24	16	1	101	6	5	false	0.8129201359016227	0.9434137291280152	9.556452009148265E-24	positive regulation of signal transduction
GO:0035639	332	46	16	2	78	4	2	false	0.814837793785141	0.9434137291280152	1.2785885050503119E-22	purine ribonucleoside triphosphate binding
GO:0051090	332	21	16	1	101	7	3	false	0.8153030325122971	0.9434137291280152	3.8792396100376267E-22	regulation of DNA-binding transcription factor activity
GO:0019904	332	25	16	1	257	16	1	false	0.8154756514091045	0.9434137291280152	2.9255001888459096E-35	protein domain specific binding
GO:0002682	332	24	16	1	202	13	2	false	0.8170916521751752	0.9434137291280152	1.2081350718477275E-31	regulation of immune system process
GO:1901701	332	29	16	2	68	6	2	false	0.8176430680820275	0.9434137291280152	7.27220297661988E-20	cellular response to oxygen-containing compound
GO:0042981	332	27	16	1	33	1	2	false	0.8181818181818128	0.9434137291280152	9.028791008768711E-7	regulation of apoptotic process
GO:0042277	332	10	16	2	11	2	1	false	0.8181818181818186	0.9434137291280152	0.09090909090909106	peptide binding
GO:0031325	332	63	16	3	248	16	4	false	0.8217634749444709	0.9464705028522389	1.573808593797414E-60	positive regulation of cellular metabolic process
GO:0006996	332	147	16	8	186	11	1	false	0.8227576315024238	0.9465435647488292	4.594775237629756E-41	organelle organization
GO:0000278	332	42	16	4	50	5	2	false	0.8241178802695531	0.9470371573267068	1.8626183030373441E-9	mitotic cell cycle
GO:1901564	332	170	16	10	231	15	2	false	0.8261476453942718	0.9482981437539214	2.0553796289262964E-57	organonitrogen compound metabolic process
GO:0070925	332	29	16	1	166	9	2	false	0.830648361207062	0.9511784511784542	4.9227328813240415E-33	organelle assembly
GO:0010256	332	27	16	1	186	11	1	false	0.8309616076089125	0.9511784511784542	4.184504854088429E-33	endomembrane system organization
GO:0000375	332	10	16	1	12	1	1	false	0.8333333333333331	0.9511784511784542	0.015151515151515157	RNA splicing, via transesterification reactions
GO:0007160	332	5	16	1	6	1	1	false	0.8333333333333331	0.9511784511784542	0.1666666666666666	cell-matrix adhesion
GO:0042254	332	15	16	1	18	1	1	false	0.833333333333336	0.9511784511784542	0.0012254901960784348	ribosome biogenesis
GO:0043230	332	61	16	2	308	15	2	false	0.8352321452467251	0.9522770086501339	4.699990618188255E-66	extracellular organelle
GO:0009893	332	68	16	3	261	16	3	false	0.8363365384968341	0.9524683758692949	1.6997230106186017E-64	positive regulation of metabolic process
GO:0051248	332	23	16	1	169	12	4	false	0.8380089634931989	0.9533054987389075	7.115381467800805E-29	negative regulation of protein metabolic process
GO:0006468	332	33	16	2	105	9	2	false	0.8402386314180438	0.9547042137610959	4.916958066043935E-28	protein phosphorylation
GO:0046872	332	71	16	6	73	6	1	false	0.8413242009132311	0.9547042137610959	3.805175038051768E-4	metal ion binding
GO:0006518	332	28	16	1	170	10	2	false	0.8434138635633831	0.9547042137610959	1.1323384985599744E-32	peptide metabolic process
GO:0042886	332	91	16	5	94	5	1	false	0.8472143475276931	0.9547042137610959	7.460236937125096E-6	amide transport
GO:0006414	332	24	16	1	105	7	2	false	0.8472273269587609	0.9547042137610959	3.3260850347576404E-24	translational elongation
GO:1901700	332	37	16	2	82	6	1	false	0.8476414584009071	0.9547042137610959	3.46355541526847E-24	response to oxygen-containing compound
GO:0032269	332	21	16	1	150	12	4	false	0.848281020381368	0.9547042137610959	4.448363868085514E-26	negative regulation of cellular protein metabolic process
GO:0009966	332	54	16	4	116	11	4	false	0.8483464119393759	0.9547042137610959	2.1409997905115193E-34	regulation of signal transduction
GO:0044212	332	26	16	1	43	2	2	false	0.8493909191583601	0.9547042137610959	2.3743288584331833E-12	transcription regulatory region DNA binding
GO:0006412	332	24	16	1	195	14	5	false	0.85156785006544	0.9547042137610959	2.970747191335876E-31	translation
GO:0007017	332	33	16	1	301	16	1	false	0.8517608430922441	0.9547042137610959	8.645939061045854E-45	microtubule-based process
GO:0042175	332	44	16	1	234	9	2	false	0.8521110827386417	0.9547042137610959	1.1351017326524123E-48	nuclear outer membrane-endoplasmic reticulum membrane network
GO:0010604	332	63	16	3	208	14	3	false	0.8537387207265215	0.9547042137610959	6.617651107834245E-55	positive regulation of macromolecule metabolic process
GO:0048729	332	16	16	1	52	5	2	false	0.8549450549450508	0.9547042137610959	9.649534222250792E-14	tissue morphogenesis
GO:0032555	332	50	16	2	54	2	2	false	0.8560447239692461	0.9547042137610959	3.162045337406044E-6	purine ribonucleotide binding
GO:0072657	332	22	16	1	82	6	1	false	0.8570264995087025	0.9547042137610959	1.967500484886262E-20	protein localization to membrane
GO:0008270	332	18	16	1	21	1	1	false	0.8571428571428551	0.9547042137610959	7.518796992481195E-4	zinc ion binding
GO:0048514	332	9	16	1	15	2	2	false	0.8571428571428557	0.9547042137610959	1.9980019980019964E-4	blood vessel morphogenesis
GO:0031461	332	6	16	1	7	1	1	false	0.8571428571428573	0.9547042137610959	0.14285714285714285	cullin-RING ubiquitin ligase complex
GO:0110165	332	320	16	16	323	16	1	false	0.8582152251821517	0.9547042137610959	1.797164469842868E-7	cellular anatomical entity
GO:0060548	332	20	16	1	85	7	3	false	0.8589521687231099	0.9547042137610959	7.122820056875624E-20	negative regulation of cell death
GO:0008092	332	29	16	1	257	16	1	false	0.8616191526602601	0.9566230111959438	5.907857191344258E-39	cytoskeletal protein binding
GO:1901699	332	20	16	1	73	6	2	false	0.8651388178185616	0.9594832908631158	2.326645075738399E-18	cellular response to nitrogen compound
GO:0003690	332	27	16	1	43	2	1	false	0.8671096345514955	0.9606214578854803	3.7709928928056474E-12	double-stranded DNA binding
GO:0043434	332	15	16	1	24	2	2	false	0.8695652173913054	0.9622936083644805	7.648160158592226E-7	response to peptide hormone
GO:0071417	332	20	16	1	61	5	4	false	0.8740326974606711	0.9661861449103288	1.6034257630742549E-16	cellular response to organonitrogen compound
GO:0009057	332	49	16	2	213	14	2	false	0.8752726218589587	0.9665062501960489	1.9831379126623537E-49	macromolecule catabolic process
GO:0090435	332	3	16	1	11	5	1	false	0.878787878787878	0.9677217168895706	0.006060606060606057	protein localization to nuclear envelope
GO:0033043	332	32	16	1	157	9	2	false	0.8790761617190863	0.9677217168895706	4.223432505659515E-34	regulation of organelle organization
GO:0043549	332	12	16	1	43	6	3	false	0.8792279905663356	0.9677217168895706	6.519466558908247E-11	regulation of kinase activity
GO:0043604	332	26	16	1	102	7	2	false	0.8816161287791131	0.968055132500782	7.908955698938546E-25	amide biosynthetic process
GO:0043565	332	28	16	1	43	2	1	false	0.8837209302325563	0.968055132500782	6.59923756240987E-12	sequence-specific DNA binding
GO:0008219	332	37	16	1	301	16	1	false	0.8842814485972872	0.968055132500782	2.717000951113241E-48	cell death
GO:0044265	332	47	16	2	200	14	3	false	0.8843662493151375	0.968055132500782	6.579369658175999E-47	cellular macromolecule catabolic process
GO:0000166	332	64	16	2	68	2	2	false	0.8849868305531353	0.968055132500782	1.2279204553129064E-6	nucleotide binding
GO:0051092	332	16	16	1	18	1	1	false	0.8888888888888917	0.968055132500782	0.006535947712418325	positive regulation of NF-kappaB transcription factor activity
GO:0007155	332	17	16	2	18	2	1	false	0.8888888888888917	0.968055132500782	0.05555555555555571	cell adhesion
GO:1903047	332	42	16	4	48	5	2	false	0.8890056905782671	0.968055132500782	8.148955075788353E-8	mitotic cell cycle process
GO:0046914	332	21	16	1	71	6	1	false	0.8890461453371871	0.968055132500782	1.8270708961531386E-18	transition metal ion binding
GO:0043231	332	275	16	12	301	14	2	false	0.8902048004778123	0.968055132500782	4.4222740532663693E-38	intracellular membrane-bounded organelle
GO:0031982	332	94	16	3	288	14	1	false	0.8905162870295519	0.968055132500782	2.0082683884375954E-78	vesicle
GO:0070062	332	61	16	2	77	3	2	false	0.8922761449076932	0.968055132500782	7.314897360217393E-17	extracellular exosome
GO:0048584	332	33	16	1	185	11	3	false	0.8923225605497898	0.968055132500782	2.7620885931603374E-37	positive regulation of response to stimulus
GO:1903506	332	55	16	6	56	6	2	false	0.8928571428571618	0.968055132500782	0.017857142857143102	regulation of nucleic acid-templated transcription
GO:1990837	332	26	16	1	29	1	2	false	0.8965517241379318	0.9699825564388445	2.7367268746579103E-4	sequence-specific double-stranded DNA binding
GO:0009792	332	9	16	1	18	3	1	false	0.8970588235294156	0.9699825564388445	2.056766762649123E-5	embryo development ending in birth or egg hatching
GO:0042803	332	18	16	1	43	4	2	false	0.8974961510412514	0.9699825564388445	1.6437661327614276E-12	protein homodimerization activity
GO:0003008	332	33	16	1	121	7	1	false	0.899456672043314	0.9706256627783665	1.9898014515630942E-30	system process
GO:0000377	332	9	16	1	10	1	1	false	0.8999999999999996	0.9706256627783665	0.0999999999999999	RNA splicing, via transesterification reactions with bulged adenosine as nucleophile
GO:0065008	332	88	16	4	213	14	1	false	0.9026203429343335	0.9716397646703896	3.463367658727237E-62	regulation of biological quality
GO:0006810	332	140	16	7	142	7	1	false	0.9035061432424627	0.9716397646703896	9.989012086704952E-5	transport
GO:0010941	332	29	16	1	182	13	2	false	0.9038593455614271	0.9716397646703896	2.6805431924256342E-34	regulation of cell death
GO:0006796	332	62	16	6	63	6	1	false	0.9047619047619065	0.9716397646703896	0.015873015873015803	phosphate-containing compound metabolic process
GO:0030030	332	35	16	1	186	11	1	false	0.9060221838414885	0.9719655941382583	1.1625938829445723E-38	cell projection organization
GO:0140014	332	42	16	4	43	4	2	false	0.9069767441860445	0.9719655941382583	0.02325581395348822	mitotic nuclear division
GO:0044093	332	43	16	1	317	16	2	false	0.9087325224767242	0.9728220793250827	3.404403666581935E-54	positive regulation of molecular function
GO:0031090	332	125	16	4	312	15	2	false	0.9156320821676639	0.9786751009582637	1.2842637636445822E-90	organelle membrane
GO:0030163	332	35	16	1	164	10	3	false	0.9161245782814819	0.9786751009582637	1.5637015565823646E-36	protein catabolic process
GO:0046903	332	41	16	1	140	7	1	false	0.9171068429641516	0.9786963896060253	2.3191166339177254E-36	secretion
GO:0019901	332	23	16	1	25	1	1	false	0.9200000000000014	0.9807547169811335	0.003333333333333328	protein kinase binding
GO:1902531	332	34	16	1	73	4	2	false	0.9244315206306546	0.9828904827069684	1.347196481424663E-21	regulation of intracellular signal transduction
GO:0036094	332	68	16	2	289	16	1	false	0.9248220851298434	0.9828904827069684	6.018445741359042E-68	small molecule binding
GO:0000976	332	25	16	1	27	1	2	false	0.9259259259259245	0.9828904827069684	0.0028490028490028452	transcription regulatory region sequence-specific DNA binding
GO:0048699	332	26	16	2	27	2	1	false	0.9259259259259245	0.9828904827069684	0.037037037037037035	generation of neurons
GO:0007010	332	40	16	1	147	8	1	false	0.9268357649124708	0.9828904827069684	5.79382810826476E-37	cytoskeleton organization
GO:0048666	332	21	16	1	37	3	2	false	0.9279279279279307	0.9830236486486515	7.766522990884147E-11	neuron development
GO:0006605	332	27	16	1	67	5	1	false	0.9318666408218537	0.9861689632838971	2.4360088788676776E-19	protein targeting
GO:0005737	332	276	16	12	323	16	2	false	0.9340000231321895	0.9862409822119903	1.020639794972702E-57	cytoplasm
GO:0051234	332	142	16	7	160	9	1	false	0.9344772364053552	0.9862409822119903	3.660178160186764E-24	establishment of localization
GO:0044085	332	87	16	3	196	11	1	false	0.9350779658767991	0.9862409822119903	5.9906150047478836E-58	cellular component biogenesis
GO:0044257	332	33	16	1	142	10	3	false	0.9358137146849268	0.9862409822119903	4.651501881202978E-33	cellular protein catabolic process
GO:0043226	332	301	16	14	320	16	1	false	0.9392130664714836	0.987939577075599	5.295747701953036E-31	organelle
GO:0006402	332	14	16	1	51	8	3	false	0.9393683097660808	0.987939577075599	7.735709934837747E-13	mRNA catabolic process
GO:0006915	332	33	16	1	35	1	1	false	0.9428571428571514	0.9897397397397362	0.0016806722689075594	apoptotic process
GO:0005623	332	52	16	1	323	16	1	false	0.9440012520622225	0.9897397397397362	2.0612442124599763E-61	cell
GO:1901565	332	44	16	1	179	10	2	false	0.9453378276984943	0.9897397397397362	6.4080961353583355E-43	organonitrogen compound catabolic process
GO:0005783	332	56	16	1	305	14	3	false	0.9454922878053623	0.9897397397397362	1.1763121725146903E-62	endoplasmic reticulum
GO:0012501	332	35	16	1	37	1	1	false	0.9459459459459425	0.9897397397397362	0.0015015015015015013	programmed cell death
GO:0007265	332	19	16	1	20	1	1	false	0.9500000000000021	0.9924353652751451	0.05000000000000003	Ras protein signal transduction
GO:0044703	332	16	16	2	29	6	2	false	0.9530377668308706	0.9924353652751451	1.473537151518587E-8	multi-organism reproductive process
GO:0031329	332	33	16	1	152	12	3	false	0.9533411600042795	0.9924353652751451	3.6913424917551668E-34	regulation of cellular catabolic process
GO:0016050	332	46	16	1	147	8	1	false	0.9546366775437127	0.9924353652751451	3.002897810158567E-39	vesicle organization
GO:0031399	332	31	16	1	118	10	2	false	0.9589477105604367	0.9924353652751451	3.6997870739997797E-29	regulation of protein modification process
GO:0098588	332	68	16	1	125	4	1	false	0.9592410777623908	0.9924353652751451	5.338578596020604E-37	bounding membrane of organelle
GO:0060429	332	21	16	1	33	3	1	false	0.9596774193548346	0.9924353652751451	2.8183517084227716E-9	epithelium development
GO:0035556	332	59	16	1	312	15	2	false	0.9602645858381587	0.9924353652751451	3.4132379789261103E-65	intracellular signal transduction
GO:0005739	332	62	16	1	305	14	2	false	0.9616216413857614	0.9924353652751451	2.3211928702357086E-66	mitochondrion
GO:0022607	332	74	16	2	196	11	2	false	0.9624180538600967	0.9924353652751451	6.4300649144691875E-56	cellular component assembly
GO:0005740	332	34	16	1	83	6	2	false	0.9629515918344793	0.9924353652751451	4.551607307471931E-24	mitochondrial envelope
GO:0016020	332	234	16	9	320	16	1	false	0.9630112238999571	0.9924353652751451	2.5954870699920162E-80	membrane
GO:0006396	332	31	16	1	122	11	2	false	0.9662750716803861	0.9924353652751451	1.1257965226487357E-29	RNA processing
GO:0031410	332	67	16	1	276	12	2	false	0.9671572018086728	0.9924353652751451	6.591846186257567E-66	cytoplasmic vesicle
GO:0002376	332	60	16	1	317	16	1	false	0.968220807116382	0.9924353652751451	2.8140636816218703E-66	immune system process
GO:0007346	332	24	16	1	43	4	2	false	0.9685924965562173	0.9924353652751451	1.2492622608986976E-12	regulation of mitotic cell cycle
GO:1901363	332	146	16	5	289	16	1	false	0.9687459999327248	0.9924353652751451	2.1774838635715286E-86	heterocyclic compound binding
GO:1901698	332	35	16	1	82	6	1	false	0.9693353968592758	0.9924353652751451	5.621776882740478E-24	response to nitrogen compound
GO:0043229	332	296	16	13	311	15	2	false	0.9708174815403938	0.9924353652751451	7.482623334090945E-26	intracellular organelle
GO:0032268	332	58	16	2	181	14	3	false	0.9708428867784853	0.9924353652751451	7.851737058026464E-49	regulation of cellular protein metabolic process
GO:0051246	332	62	16	2	192	14	4	false	0.9718182983414896	0.9924353652751451	5.732777682877432E-52	regulation of protein metabolic process
GO:0043603	332	36	16	1	135	11	1	false	0.9718331919119509	0.9924353652751451	1.290357983014499E-33	cellular amide metabolic process
GO:0097159	332	148	16	5	289	16	1	false	0.972550235373901	0.9924353652751451	2.332972468032242E-86	organic cyclic compound binding
GO:0097708	332	67	16	1	301	14	2	false	0.9730747122143826	0.9924353652751451	8.974987399792062E-69	intracellular vesicle
GO:0017111	332	37	16	1	38	1	1	false	0.9736842105263206	0.9924353652751451	0.026315789473684306	nucleoside-triphosphatase activity
GO:0005622	332	309	16	14	323	16	1	false	0.9739484718719091	0.9924353652751451	8.623222322410371E-25	intracellular
GO:0044248	332	73	16	2	233	15	2	false	0.9756356181095335	0.9924353652751451	2.175386576643938E-62	cellular catabolic process
GO:0016773	332	22	16	2	36	6	1	false	0.9758459835547149	0.9924353652751451	2.6341457144082177E-10	phosphotransferase activity, alcohol group as acceptor
GO:0010243	332	34	16	1	66	5	2	false	0.9774669774669664	0.9930908252586462	1.4271254846831102E-19	response to organonitrogen compound
GO:0003700	332	25	16	1	55	6	3	false	0.9795177075975976	0.9938689944571474	3.240597127024605E-16	DNA-binding transcription factor activity
GO:0010564	332	25	16	1	48	5	2	false	0.9803486997635763	0.9938689944571474	3.230214179333149E-14	regulation of cell cycle process
GO:0006508	332	48	16	1	151	10	1	false	0.9811646710275084	0.9938689944571474	1.4249540330280513E-40	proteolysis
GO:0007169	332	16	16	2	23	5	1	false	0.9827335136259598	0.9943074809194833	4.079018751249198E-6	transmembrane receptor protein tyrosine kinase signaling pathway
GO:0003723	332	60	16	1	95	4	1	false	0.9835529260619471	0.9943074809194833	8.323540185513295E-27	RNA binding
GO:0001932	332	23	16	1	48	6	3	false	0.9855682005607524	0.995355372363739	3.2302141793331265E-14	regulation of protein phosphorylation
GO:0043933	332	62	16	1	186	11	1	false	0.990100945068963	0.9986713550313479	6.181405663292854E-51	protein-containing complex subunit organization
GO:0045296	332	15	16	1	20	3	1	false	0.9912280701754407	0.9986713550313479	6.449948400412804E-5	cadherin binding
GO:0016192	332	68	16	1	140	7	1	false	0.9917975108964222	0.9986713550313479	1.1280901237497449E-41	vesicle-mediated transport
GO:0016787	332	80	16	1	176	9	1	false	0.9964253418535421	1.0	3.5862928687109536E-52	hydrolase activity
GO:1901566	332	63	16	1	207	15	2	false	0.9965830635454015	1.0	9.492906416754759E-55	organonitrogen compound biosynthetic process
GO:0048856	332	93	16	6	102	9	1	false	0.9969755162357292	1.0	4.366020704126291E-13	anatomical structure development
GO:0016567	332	19	16	2	27	7	1	false	0.9993919124353834	1.0	4.504352330439263E-7	protein ubiquitination
GO:0000000	332	330	16	16	0	0	0	true	1.0	1.0	1.0	Gene Ontology
GO:0000055	332	1	16	1	1	1	1	true	1.0	1.0	1.0	ribosomal large subunit export from nucleus
GO:0000056	332	1	16	1	1	1	1	true	1.0	1.0	1.0	ribosomal small subunit export from nucleus
GO:0016462	332	38	16	1	38	1	1	true	1.0	1.0	1.0	pyrophosphatase activity
GO:0000280	332	43	16	4	43	4	1	true	1.0	1.0	1.0	nuclear division
GO:0000303	332	1	16	1	1	1	1	true	1.0	1.0	1.0	response to superoxide
GO:0000428	332	5	16	1	5	1	1	true	1.0	1.0	1.0	DNA-directed RNA polymerase complex
GO:0016818	332	38	16	1	38	1	1	true	1.0	1.0	1.0	hydrolase activity, acting on acid anhydrides, in phosphorus-containing anhydrides
GO:0016836	332	8	16	5	8	5	1	true	1.0	1.0	1.0	hydro-lyase activity
GO:0098869	332	3	16	1	3	1	1	true	1.0	1.0	1.0	cellular oxidant detoxification
GO:0000902	332	16	16	1	16	1	1	true	1.0	1.0	1.0	cell morphogenesis
GO:0099512	332	30	16	3	30	3	1	true	1.0	1.0	1.0	supramolecular fiber
GO:0050658	332	13	16	5	13	5	2	true	1.0	1.0	1.0	RNA transport
GO:0001838	332	4	16	1	4	1	2	true	1.0	1.0	1.0	embryonic epithelial tube formation
GO:0001841	332	4	16	1	4	1	2	true	1.0	1.0	1.0	neural tube formation
GO:0051028	332	13	16	5	13	5	1	true	1.0	1.0	1.0	mRNA transport
GO:0001947	332	1	16	1	1	1	2	true	1.0	1.0	1.0	heart looping
GO:0035195	332	12	16	5	12	5	1	true	1.0	1.0	1.0	gene silencing by miRNA
GO:0150063	332	7	16	2	7	2	1	true	1.0	1.0	1.0	visual system development
GO:0035581	332	2	16	2	2	2	1	true	1.0	1.0	1.0	sequestering of extracellular ligand from receptor
GO:0035582	332	1	16	1	3	3	3	false	1.0	1.0	0.33333333333333337	sequestering of BMP in extracellular matrix
GO:0035583	332	2	16	2	2	2	3	true	1.0	1.0	1.0	sequestering of TGFbeta in extracellular matrix
GO:0004386	332	6	16	1	6	1	1	true	1.0	1.0	1.0	helicase activity
GO:0004619	332	8	16	5	8	5	1	true	1.0	1.0	1.0	phosphoglycerate mutase activity
GO:0004634	332	8	16	5	8	5	1	true	1.0	1.0	1.0	phosphopyruvate hydratase activity
GO:1905508	332	3	16	1	3	1	1	true	1.0	1.0	1.0	protein localization to microtubule organizing center
GO:0120036	332	35	16	1	35	1	1	true	1.0	1.0	1.0	plasma membrane bounded cell projection organization
GO:0120039	332	12	16	1	12	1	1	true	1.0	1.0	1.0	plasma membrane bounded cell projection morphogenesis
GO:0005813	332	26	16	3	26	3	2	true	1.0	1.0	1.0	centrosome
GO:0071427	332	11	16	5	11	5	1	true	1.0	1.0	1.0	mRNA-containing ribonucleoprotein complex export from nucleus
GO:0071451	332	1	16	1	1	1	2	true	1.0	1.0	1.0	cellular response to superoxide
GO:0071539	332	3	16	1	3	1	1	true	1.0	1.0	1.0	protein localization to centrosome
GO:0006409	332	8	16	5	8	5	3	true	1.0	1.0	1.0	tRNA export from nucleus
GO:0006511	332	19	16	1	19	1	1	true	1.0	1.0	1.0	ubiquitin-dependent protein catabolic process
GO:0006913	332	15	16	5	15	5	1	true	1.0	1.0	1.0	nucleocytoplasmic transport
GO:0072698	332	3	16	1	3	1	1	true	1.0	1.0	1.0	protein localization to microtubule cytoskeleton
GO:0007368	332	3	16	1	3	1	1	true	1.0	1.0	1.0	determination of left/right symmetry
GO:0009117	332	21	16	5	21	5	1	true	1.0	1.0	1.0	nucleotide metabolic process
GO:0009135	332	8	16	5	8	5	1	true	1.0	1.0	1.0	purine nucleoside diphosphate metabolic process
GO:0009179	332	8	16	5	8	5	2	true	1.0	1.0	1.0	purine ribonucleoside diphosphate metabolic process
GO:0009185	332	8	16	5	8	5	1	true	1.0	1.0	1.0	ribonucleoside diphosphate metabolic process
GO:0042059	332	2	16	1	2	1	3	true	1.0	1.0	1.0	negative regulation of epidermal growth factor receptor signaling pathway
GO:0009301	332	2	16	1	2	1	1	true	1.0	1.0	1.0	snRNA transcription
GO:0009452	332	1	16	1	1	1	1	true	1.0	1.0	1.0	7-methylguanosine RNA capping
GO:0009855	332	3	16	1	3	1	1	true	1.0	1.0	1.0	determination of bilateral symmetry
GO:0043009	332	9	16	1	9	1	1	true	1.0	1.0	1.0	chordate embryonic development
GO:0043130	332	3	16	1	3	1	1	true	1.0	1.0	1.0	ubiquitin binding
GO:0043436	332	34	16	5	34	5	1	true	1.0	1.0	1.0	oxoacid metabolic process
GO:0043488	332	12	16	1	12	1	2	true	1.0	1.0	1.0	regulation of mRNA stability
GO:0043657	332	9	16	5	9	5	1	true	1.0	1.0	1.0	host cell
GO:0060173	332	3	16	1	3	1	1	true	1.0	1.0	1.0	limb development
GO:0061640	332	4	16	1	4	1	1	true	1.0	1.0	1.0	cytoskeleton-dependent cytokinesis
GO:0030097	332	13	16	1	13	1	1	true	1.0	1.0	1.0	hemopoiesis
GO:0030159	332	2	16	1	2	1	1	true	1.0	1.0	1.0	receptor signaling complex adaptor activity
GO:0030198	332	8	16	3	8	3	1	true	1.0	1.0	1.0	extracellular matrix organization
GO:0030326	332	2	16	1	2	1	2	true	1.0	1.0	1.0	embryonic limb morphogenesis
GO:0014069	332	6	16	1	6	1	2	true	1.0	1.0	1.0	postsynaptic density
GO:0030546	332	5	16	1	5	1	1	true	1.0	1.0	1.0	signaling receptor activator activity
GO:0031625	332	14	16	1	14	1	1	true	1.0	1.0	1.0	ubiquitin protein ligase binding
GO:0048050	332	1	16	1	2	2	2	false	1.0	1.0	0.5	post-embryonic eye morphogenesis
GO:0032279	332	6	16	1	6	1	2	true	1.0	1.0	1.0	asymmetric synapse
GO:0048696	332	1	16	1	1	1	2	true	1.0	1.0	1.0	regulation of collateral sprouting in absence of injury
GO:0048698	332	1	16	1	1	1	3	true	1.0	1.0	1.0	negative regulation of collateral sprouting in absence of injury
GO:0032508	332	3	16	1	3	1	1	true	1.0	1.0	1.0	DNA duplex unwinding
GO:0030154	332	59	16	5	60	6	1	false	1.0000000000000049	1.0	0.016666666666666833	cell differentiation
