## Supplementary File S1 for "Computational identification of human biological processes and protein sequence motifs putatively targeted by SARS-CoV-2 proteins using protein-protein interaction networks": table-starsCluster20-Parent-Child-Union-Benjamini-Hochberg.txt

ID	Pop.total	Pop.term	Study.total	Study.term	Pop.family	Study.family	nparents	is.trivial	p	p.adjusted	p.min	name
GO:0043620	332	6	9	4	85	4	2	false	7.4081939563954265E-6	0.0032368704698139436	2.2864796161714302E-9	regulation of DNA-templated transcription in response to stress
GO:0000151	332	7	9	4	309	9	2	false	1.1377400596885567E-5	0.0032368704698139436	2.006529213494016E-14	ubiquitin ligase complex
GO:0000153	332	4	9	3	277	9	2	false	9.431422263519551E-5	0.017888264226475416	4.166190592595705E-9	cytoplasmic ubiquitin ligase complex
GO:0043618	332	6	9	4	32	4	2	false	4.1713014460511807E-4	0.05750450505078831	1.1035189010717445E-6	regulation of transcription from RNA polymerase II promoter in response to stress
GO:0071453	332	12	9	4	68	4	2	false	6.078206253798919E-4	0.05750450505078831	1.373244275449556E-13	cellular response to oxygen levels
GO:0071456	332	10	9	4	55	4	3	false	6.157364647930646E-4	0.05750450505078831	3.4189612836422975E-11	cellular response to hypoxia
GO:0001666	332	15	9	4	84	4	2	false	7.074367932434414E-4	0.05750450505078831	6.75184765568938E-17	response to hypoxia
GO:0008023	332	2	9	2	169	6	2	false	0.0010566356720203079	0.0751532121724444	7.044237813468014E-5	transcription elongation factor complex
GO:0043687	332	14	9	4	99	5	1	false	0.0012176058703458651	0.07697974891408858	2.631525575701452E-17	post-translational protein modification
GO:0030163	332	35	9	5	164	6	3	false	0.001765790484537137	0.10047347857016309	1.5637015565823646E-36	protein catabolic process
GO:0044257	332	33	9	5	142	6	3	false	0.0026368127668572336	0.12823389102033914	4.651501881202978E-33	cellular protein catabolic process
GO:0009057	332	49	9	5	213	6	2	false	0.0027044054345238483	0.12823389102033914	1.9831379126623537E-49	macromolecule catabolic process
GO:0044265	332	47	9	5	200	6	3	false	0.0029782105468734187	0.13035398470545964	6.579369658175999E-47	cellular macromolecule catabolic process
GO:0005829	332	126	9	7	320	8	2	false	0.007063363975633606	0.28707529300968015	1.490023087055551E-92	cytosol
GO:0009628	332	35	9	4	159	5	1	false	0.008577914398022293	0.32538888616497896	5.281560210087244E-36	response to abiotic stimulus
GO:0044389	332	14	9	3	62	3	1	false	0.00962453728186176	0.3422726070862089	3.438909653668441E-14	ubiquitin-like protein ligase binding
GO:1901565	332	44	9	5	179	7	2	false	0.010423989605145383	0.3488970638428072	6.4080961353583355E-43	organonitrogen compound catabolic process
GO:0035727	332	1	9	1	66	1	2	false	0.015151515151515237	0.47895622895623163	0.015151515151515237	lysophosphatidic acid binding
GO:0031579	332	1	9	1	62	1	1	false	0.016129032258064672	0.4830220713073052	0.016129032258064672	membrane raft organization
GO:0033554	332	52	9	4	139	4	2	false	0.018179680311606373	0.49633068644727774	1.768019460508304E-39	cellular response to stress
GO:0006351	332	55	9	4	145	4	3	false	0.019305488101018748	0.49633068644727774	2.343864620440334E-41	transcription, DNA-templated
GO:0097602	332	1	9	1	257	5	1	false	0.01945525291829132	0.49633068644727774	0.0038910505836576453	cullin family protein binding
GO:0006354	332	4	9	2	59	4	2	false	0.020062576077833724	0.49633068644727774	2.1971937441500066E-6	DNA-templated transcription, elongation
GO:0061418	332	5	9	4	10	4	2	false	0.023809523809523753	0.5486099951791747	0.003968253968253954	regulation of transcription from RNA polymerase II promoter in response to hypoxia
GO:0098599	332	1	9	1	80	2	2	false	0.025000000000000147	0.5486099951791747	0.01250000000000005	palmitoyl hydrolase activity
GO:1901575	332	70	9	5	236	7	2	false	0.025518612930434798	0.5486099951791747	8.57810566799085E-62	organic substance catabolic process
GO:0050333	332	1	9	1	37	1	1	false	0.027027027027026994	0.5486099951791747	0.027027027027026994	thiamin-triphosphatase activity
GO:0008474	332	1	9	1	72	2	3	false	0.027777777777777804	0.5486099951791747	0.013888888888888876	palmitoyl-(protein) hydrolase activity
GO:0051861	332	2	9	1	70	1	2	false	0.028571428571428588	0.5486099951791747	4.140786749482392E-4	glycolipid binding
GO:1903052	332	3	9	2	34	4	4	false	0.03074866310160418	0.5486099951791747	1.671122994652395E-4	positive regulation of proteolysis involved in cellular protein catabolic process
GO:0044248	332	73	9	5	233	7	2	false	0.03256304211046277	0.5486099951791747	2.175386576643938E-62	cellular catabolic process
GO:0032436	332	2	9	2	14	3	4	false	0.03296703296703296	0.5486099951791747	0.010989010989010973	positive regulation of proteasomal ubiquitin-dependent protein catabolic process
GO:1990234	332	18	9	4	40	4	1	false	0.03348287558813878	0.5486099951791747	8.81987732365593E-12	transferase complex
GO:2000060	332	2	9	2	19	4	3	false	0.03508771929824546	0.5486099951791747	0.005847953216374287	positive regulation of ubiquitin-dependent protein catabolic process
GO:0070647	332	32	9	4	99	5	1	false	0.03650141554179659	0.5486099951791747	1.0282934858284969E-26	protein modification by small protein conjugation or removal
GO:0006790	332	11	9	2	233	7	1	false	0.03746621271304962	0.5486099951791747	4.616703366249524E-19	sulfur compound metabolic process
GO:0010265	332	1	9	1	50	2	1	false	0.03999999999999978	0.5486099951791747	0.01999999999999985	SCF complex assembly
GO:0042357	332	1	9	1	147	6	6	false	0.04081632653061158	0.5486099951791747	0.006802721088435267	thiamine diphosphate metabolic process
GO:0000152	332	1	9	1	142	6	2	false	0.0422535211267608	0.5486099951791747	0.007042253521126803	nuclear ubiquitin ligase complex
GO:0043233	332	141	9	6	301	7	2	false	0.04243252319216616	0.5486099951791747	9.71439598844852E-90	organelle lumen
GO:0051181	332	3	9	1	140	2	1	false	0.04254881808838354	0.5486099951791747	2.2342374547566455E-6	cofactor transport
GO:1903364	332	5	9	2	65	5	5	false	0.0436084605505541	0.5486099951791747	1.2106701688933167E-7	positive regulation of cellular protein catabolic process
GO:0050803	332	4	9	1	88	1	1	false	0.04545454545454413	0.5486099951791747	4.28836694698294E-7	regulation of synapse structure or activity
GO:0000715	332	1	9	1	22	1	2	false	0.04545454545454528	0.5486099951791747	0.04545454545454528	nucleotide-excision repair, DNA damage recognition
GO:1901800	332	3	9	2	20	3	3	false	0.04561403508771938	0.5486099951791747	8.771929824561416E-4	positive regulation of proteasomal protein catabolic process
GO:0070013	332	141	9	6	296	7	2	false	0.04643632317864023	0.5486099951791747	2.358028283743369E-88	intracellular organelle lumen
GO:0070887	332	64	9	4	136	4	2	false	0.046602898818601676	0.5486099951791747	2.1234658401598604E-40	cellular response to chemical stimulus
GO:0034654	332	72	9	5	131	5	5	false	0.04701417718529873	0.5486099951791747	1.0024322449416023E-38	nucleobase-containing compound biosynthetic process
GO:0042723	332	1	9	1	127	6	5	false	0.04724409448818904	0.5486099951791747	0.00787401574803151	thiamine-containing compound metabolic process
GO:0030534	332	3	9	1	121	2	2	false	0.0491735537190093	0.5511971011354946	3.4724633655116144E-6	adult behavior
GO:0009056	332	83	9	5	241	7	1	false	0.049404309592109355	0.5511971011354946	7.458612962715257E-67	catabolic process
GO:1902494	332	40	9	4	143	6	1	false	0.051660446601613584	0.5532302425761207	2.0963027783117526E-36	catalytic complex
GO:0071616	332	2	9	1	36	1	7	false	0.055555555555555615	0.5532302425761207	0.0015873015873015955	acyl-CoA biosynthetic process
GO:0016790	332	1	9	1	18	1	1	false	0.05555555555555571	0.5532302425761207	0.05555555555555571	thiolester hydrolase activity
GO:0006836	332	4	9	1	140	2	1	false	0.056526207605340405	0.5532302425761207	6.523321035786018E-8	neurotransmitter transport
GO:0018130	332	72	9	5	165	6	2	false	0.05700994684236247	0.5532302425761207	1.3059643179360761E-48	heterocycle biosynthetic process
GO:0019438	332	72	9	5	165	6	2	false	0.05700994684236247	0.5532302425761207	1.3059643179360761E-48	aromatic compound biosynthetic process
GO:0070482	332	18	9	4	35	4	1	false	0.058441558441558045	0.5532302425761207	2.2038238923005066E-10	response to oxygen levels
GO:0006907	332	1	9	1	17	1	1	false	0.058823529411764754	0.5532302425761207	0.058823529411764754	pinocytosis
GO:0006368	332	4	9	2	34	4	2	false	0.05888821804381546	0.5532302425761207	2.1562877350353505E-5	transcription elongation from RNA polymerase II promoter
GO:0051186	332	14	9	2	233	7	1	false	0.059309393316596425	0.5532302425761207	9.341501246926659E-23	cofactor metabolic process
GO:0072527	332	2	9	1	222	7	4	false	0.0622070033834693	0.556207233626587	4.0764746647095196E-5	pyrimidine-containing compound metabolic process
GO:0032434	332	3	9	2	17	3	3	false	0.063235294117647	0.556207233626587	0.001470588235294117	regulation of proteasomal ubiquitin-dependent protein catabolic process
GO:0006725	332	118	9	6	233	7	1	false	0.06391406216873813	0.556207233626587	1.414382531872105E-69	cellular aromatic compound metabolic process
GO:0046483	332	118	9	6	233	7	1	false	0.06391406216873813	0.556207233626587	1.414382531872105E-69	heterocycle metabolic process
GO:0099643	332	2	9	1	31	1	3	false	0.0645161290322579	0.556207233626587	0.002150537634408595	signal release from synapse
GO:0031462	332	4	9	4	6	4	1	false	0.06666666666666664	0.5661691542288555	0.06666666666666664	Cul2-RING ubiquitin ligase complex
GO:0044419	332	60	9	4	317	9	1	false	0.06929289148471166	0.5714968316804031	2.8140636816218703E-66	interspecies interaction between organisms
GO:0030133	332	10	9	1	144	1	2	false	0.06944444444444434	0.5714968316804031	1.3029923919724032E-15	transport vesicle
GO:1901362	332	76	9	5	166	6	2	false	0.07093143840591443	0.5714968316804031	3.1112899805453504E-49	organic cyclic compound biosynthetic process
GO:0003008	332	33	9	2	121	2	1	false	0.07272727272727421	0.5714968316804031	1.9898014515630942E-30	system process
GO:0035384	332	2	9	1	131	5	3	false	0.07516147974162907	0.5714968316804031	1.1743981209629644E-4	thioester biosynthetic process
GO:0045862	332	9	9	2	71	4	3	false	0.07555306262125192	0.5714968316804031	1.342752663057578E-11	positive regulation of proteolysis
GO:0030308	332	3	9	1	78	2	4	false	0.07592407592407416	0.5714968316804031	1.3144749986854762E-5	negative regulation of cell growth
GO:0042769	332	1	9	1	13	1	2	false	0.07692307692307696	0.5714968316804031	0.07692307692307696	DNA damage response, detection of DNA damage
GO:0048260	332	1	9	1	13	1	3	false	0.07692307692307696	0.5714968316804031	0.07692307692307696	positive regulation of receptor-mediated endocytosis
GO:0031974	332	141	9	6	320	8	1	false	0.07733788407625843	0.5714968316804031	1.0011315472221832E-94	membrane-enclosed lumen
GO:0001505	332	7	9	1	88	1	1	false	0.07954545454545227	0.5802738927738762	1.5752155990974982E-10	regulation of neurotransmitter levels
GO:0006508	332	48	9	4	151	6	1	false	0.08132178328399967	0.5857227175771621	1.4249540330280513E-40	proteolysis
GO:0007269	332	2	9	1	23	1	5	false	0.08695652173913045	0.6014799154334048	0.003952569169960467	neurotransmitter secretion
GO:1901360	332	124	9	6	231	7	1	false	0.08705472396933857	0.6014799154334048	1.0307323807494193E-68	organic cyclic compound metabolic process
GO:0036294	332	10	9	4	17	4	2	false	0.08823529411764723	0.6014799154334048	5.141916906622793E-5	cellular response to decreased oxygen levels
GO:0072321	332	4	9	1	89	2	1	false	0.08835546475995594	0.6014799154334048	4.0956313538600404E-7	chaperone-mediated protein transport
GO:0005654	332	75	9	4	320	8	2	false	0.09065421372092705	0.6014799154334048	4.0405282581189467E-75	nucleoplasm
GO:0065004	332	3	9	1	33	1	2	false	0.09090909090909029	0.6014799154334048	1.8328445747800497E-4	protein-DNA complex assembly
GO:0019788	332	1	9	1	11	1	1	false	0.09090909090909106	0.6014799154334048	0.09090909090909106	NEDD8 transferase activity
GO:0019899	332	62	9	3	257	5	1	false	0.09245152345103025	0.6046542165935197	3.699868506446755E-61	enzyme binding
GO:0071824	332	3	9	1	62	2	1	false	0.09518773135907152	0.6154752175376329	2.6441036488631164E-5	protein-DNA complex subunit organization
GO:0006355	332	54	9	4	94	4	4	false	0.10370581941110982	0.6466994003889313	1.7321570985770093E-27	regulation of transcription, DNA-templated
GO:1902750	332	2	9	1	19	1	3	false	0.10526315789473668	0.6466994003889313	0.005847953216374287	negative regulation of cell cycle G2/M phase transition
GO:0006357	332	32	9	4	55	4	2	false	0.10543753939980233	0.6466994003889313	5.357787250013993E-16	regulation of transcription by RNA polymerase II
GO:0098589	332	13	9	1	234	2	2	false	0.1082498807820711	0.6466994003889313	1.386397407281947E-21	membrane region
GO:0032774	332	59	9	4	137	5	3	false	0.10843093819582295	0.6466994003889313	3.132897432886904E-40	RNA biosynthetic process
GO:0033683	332	1	9	1	9	1	2	false	0.11111111111111104	0.6466994003889313	0.11111111111111104	nucleotide-excision repair, DNA incision
GO:0045926	332	6	9	1	104	2	3	false	0.11258401792381906	0.6466994003889313	6.590300114226586E-10	negative regulation of growth
GO:1901564	332	170	9	7	231	7	2	false	0.1130759641472544	0.6466994003889313	2.0553796289262964E-57	organonitrogen compound metabolic process
GO:0043412	332	104	9	5	204	6	1	false	0.11526901473030352	0.6466994003889313	7.248316467404357E-61	macromolecule modification
GO:0005634	332	140	9	5	275	6	1	false	0.11549557453614095	0.6466994003889313	3.585439627802201E-82	nucleus
GO:0035383	332	4	9	1	231	7	2	false	0.11653777590841487	0.6466994003889313	8.651692922172735E-9	thioester metabolic process
GO:0010972	332	2	9	1	17	1	4	false	0.11764705882352952	0.6466994003889313	0.0073529411764706055	negative regulation of G2/M transition of mitotic cell cycle
GO:1903362	332	11	9	2	87	5	4	false	0.11805978031255149	0.6466994003889313	3.570758121218499E-14	regulation of cellular protein catabolic process
GO:0006665	332	3	9	1	171	7	2	false	0.11851539743894583	0.6466994003889313	1.2212920048118077E-6	sphingolipid metabolic process
GO:0030111	332	7	9	1	59	1	2	false	0.11864406779660942	0.6466994003889313	2.9312666683914156E-9	regulation of Wnt signaling pathway
GO:0034641	332	135	9	6	237	7	2	false	0.11871522149775124	0.6466994003889313	8.681028562847372E-70	cellular nitrogen compound metabolic process
GO:0031331	332	14	9	2	108	5	4	false	0.12456487522613278	0.6466994003889313	7.156253264392992E-18	positive regulation of cellular catabolic process
GO:0004623	332	1	9	1	8	1	2	false	0.12499999999999997	0.6466994003889313	0.12499999999999997	phospholipase A2 activity
GO:0007625	332	1	9	1	8	1	1	false	0.12499999999999997	0.6466994003889313	0.12499999999999997	grooming behavior
GO:0061663	332	1	9	1	8	1	2	false	0.12499999999999997	0.6466994003889313	0.12499999999999997	NEDD8 ligase activity
GO:0042159	332	1	9	1	40	5	2	false	0.12500000000000108	0.6466994003889313	0.025000000000000147	lipoprotein catabolic process
GO:0080090	332	119	9	5	229	6	2	false	0.12565404060520696	0.6466994003889313	2.6246743713476083E-68	regulation of primary metabolic process
GO:0044267	332	136	9	6	191	6	2	false	0.12615752801963334	0.6466994003889313	2.5126095675146334E-49	cellular protein metabolic process
GO:0005543	332	10	9	1	75	1	2	false	0.13333333333333305	0.6495433789954348	1.2063728726470816E-12	phospholipid binding
GO:0045732	332	9	9	2	66	5	4	false	0.13368486352357112	0.6495433789954348	2.7016708513639472E-11	positive regulation of protein catabolic process
GO:0006366	332	34	9	4	55	4	1	false	0.13597806805353932	0.6495433789954348	1.1880310858726769E-15	transcription by RNA polymerase II
GO:0043632	332	22	9	4	47	5	1	false	0.13638677939604865	0.6495433789954348	6.741316548173564E-14	modification-dependent macromolecule catabolic process
GO:0010556	332	71	9	4	154	5	3	false	0.1385598755065367	0.6495433789954348	1.0860303764686681E-45	regulation of macromolecule biosynthetic process
GO:0016311	332	3	9	1	62	3	1	false	0.14042834479112026	0.6495433789954348	2.6441036488631164E-5	dephosphorylation
GO:0034450	332	1	9	1	7	1	1	false	0.14285714285714285	0.6495433789954348	0.14285714285714285	ubiquitin-ubiquitin ligase activity
GO:0006293	332	1	9	1	7	1	2	false	0.14285714285714285	0.6495433789954348	0.14285714285714285	nucleotide-excision repair, preincision complex stabilization
GO:0006637	332	4	9	1	54	2	6	false	0.14395527603074734	0.6495433789954348	3.1620453374060553E-6	acyl-CoA metabolic process
GO:0006766	332	4	9	1	54	2	1	false	0.14395527603074734	0.6495433789954348	3.1620453374060553E-6	vitamin metabolic process
GO:1901570	332	4	9	1	132	5	2	false	0.14468187590857506	0.6495433789954348	8.276237638921886E-8	fatty acid derivative biosynthetic process
GO:2000112	332	70	9	4	112	4	3	false	0.1476286545093848	0.6495433789954348	8.52363030125556E-32	regulation of cellular macromolecule biosynthetic process
GO:2000058	332	4	9	2	21	4	2	false	0.14786967418546354	0.6495433789954348	1.6708437761069314E-4	regulation of ubiquitin-dependent protein catabolic process
GO:0045116	332	1	9	1	27	4	1	false	0.1481481481481487	0.6495433789954348	0.037037037037037035	protein neddylation
GO:0051606	332	5	9	1	159	5	1	false	0.14942270479523953	0.6495433789954348	1.25826201419311E-9	detection of stimulus
GO:0060322	332	14	9	1	93	1	1	false	0.1505376344086	0.6495433789954348	6.742145634954784E-17	head development
GO:0032991	332	143	9	6	323	9	1	false	0.15139993277560934	0.6495433789954348	1.0960354658490998E-95	protein-containing complex
GO:0070382	332	5	9	1	33	1	2	false	0.15151515151515052	0.6495433789954348	4.2134358040920835E-6	exocytic vesicle
GO:0009896	332	17	9	2	117	5	3	false	0.152798739464425	0.6495433789954348	8.361583622252208E-21	positive regulation of catabolic process
GO:2001141	332	55	9	4	87	4	4	false	0.1532215131441603	0.6495433789954348	1.5850094520201234E-24	regulation of RNA biosynthetic process
GO:0042719	332	4	9	1	26	1	3	false	0.15384615384615358	0.6495433789954348	6.688963210702295E-5	mitochondrial intermembrane space protein transporter complex
GO:0048259	332	2	9	1	13	1	2	false	0.15384615384615394	0.6495433789954348	0.012820512820512787	regulation of receptor-mediated endocytosis
GO:0030100	332	6	9	1	72	2	3	false	0.16079812206572916	0.6495433789954348	6.400454360574509E-9	regulation of endocytosis
GO:0019941	332	19	9	4	29	4	2	false	0.16319312871037087	0.6495433789954348	4.992508740634664E-8	modification-dependent protein catabolic process
GO:0051603	332	26	9	4	53	5	2	false	0.16358241409771387	0.6495433789954348	1.0272533257341539E-15	proteolysis involved in cellular protein catabolic process
GO:0070498	332	2	9	1	12	1	2	false	0.16666666666666646	0.6495433789954348	0.01515151515151513	interleukin-1-mediated signaling pathway
GO:0048548	332	1	9	1	6	1	2	false	0.1666666666666666	0.6495433789954348	0.1666666666666666	regulation of pinocytosis
GO:0052689	332	3	9	1	18	1	1	false	0.16666666666666713	0.6495433789954348	0.0012254901960784348	carboxylic ester hydrolase activity
GO:0031323	332	125	9	5	270	7	3	false	0.16719522165535797	0.6495433789954348	2.2743000902764235E-80	regulation of cellular metabolic process
GO:0045807	332	5	9	1	57	2	4	false	0.1691729323308286	0.6495433789954348	2.3882844141036394E-7	positive regulation of endocytosis
GO:1901568	332	6	9	1	231	7	1	false	0.17030115869298226	0.6495433789954348	5.05927230254647E-12	fatty acid derivative metabolic process
GO:0060255	332	119	9	5	213	6	2	false	0.17083368869805807	0.6495433789954348	6.011846432892902E-63	regulation of macromolecule metabolic process
GO:0005819	332	10	9	1	111	2	2	false	0.17280917280916644	0.6495433789954348	1.940204188124466E-14	spindle
GO:0044877	332	32	9	2	289	7	1	false	0.17534221855566573	0.6495433789954348	2.7891029207836234E-43	protein-containing complex binding
GO:0051252	332	68	9	4	137	5	3	false	0.17832598527952234	0.6495433789954348	8.465972125887405E-41	regulation of RNA metabolic process
GO:0044271	332	95	9	5	168	6	2	false	0.17870977665936785	0.6495433789954348	1.8279814708349726E-49	cellular nitrogen compound biosynthetic process
GO:0000323	332	26	9	1	143	1	1	false	0.18181818181817405	0.6495433789954348	4.1538343756792934E-29	lytic vacuole
GO:0071347	332	3	9	1	16	1	2	false	0.18749999999999992	0.6495433789954348	0.001785714285714283	cellular response to interleukin-1
GO:0030162	332	18	9	2	87	4	2	false	0.1879253064497742	0.6495433789954348	5.1978939450377305E-19	regulation of proteolysis
GO:0030178	332	7	9	1	37	1	3	false	0.18918918918918898	0.6495433789954348	9.713007815474544E-8	negative regulation of Wnt signaling pathway
GO:0042176	332	16	9	2	97	5	3	false	0.18937689623799797	0.6495433789954348	1.2609270186936591E-18	regulation of protein catabolic process
GO:0007033	332	6	9	1	147	5	1	false	0.19048503850109647	0.6495433789954348	7.912385341817802E-11	vacuole organization
GO:0006839	332	14	9	1	140	2	1	false	0.19064748201437565	0.6495433789954348	1.5361894079185723E-19	mitochondrial transport
GO:0043202	332	5	9	1	26	1	2	false	0.19230769230769207	0.6495433789954348	1.5202189115232473E-5	lysosomal lumen
GO:0023061	332	6	9	1	59	2	2	false	0.1946230274693176	0.6495433789954348	2.2193876203535013E-8	signal release
GO:0005775	332	8	9	1	228	6	2	false	0.19486131984582175	0.6495433789954348	6.251305631916616E-15	vacuolar lumen
GO:0019787	332	11	9	1	107	2	2	false	0.195909010756489	0.6495433789954348	3.2273915820955564E-15	ubiquitin-like protein transferase activity
GO:0019221	332	11	9	1	56	1	2	false	0.1964285714285738	0.6495433789954348	6.715816807154571E-12	cytokine-mediated signaling pathway
GO:0098734	332	1	9	1	5	1	1	false	0.19999999999999998	0.6495433789954348	0.19999999999999998	macromolecule depalmitoylation
GO:0002084	332	1	9	1	5	1	3	false	0.19999999999999998	0.6495433789954348	0.19999999999999998	protein depalmitoylation
GO:0035751	332	1	9	1	5	1	2	false	0.19999999999999998	0.6495433789954348	0.19999999999999998	regulation of lysosomal lumen pH
GO:0048549	332	1	9	1	5	1	3	false	0.19999999999999998	0.6495433789954348	0.19999999999999998	positive regulation of pinocytosis
GO:0046390	332	9	9	1	45	1	3	false	0.2000000000000005	0.6495433789954348	1.1284603934692157E-9	ribose phosphate biosynthetic process
GO:0019222	332	135	9	5	278	7	2	false	0.2005804573092479	0.6495433789954348	4.8300570633987896E-83	regulation of metabolic process
GO:0031146	332	4	9	2	13	3	1	false	0.20279720279720287	0.6495433789954348	0.0013986013986013975	SCF-dependent proteasomal ubiquitin-dependent protein catabolic process
GO:0051188	332	5	9	1	137	6	2	false	0.20334852327486752	0.6495433789954348	2.676896394114298E-9	cofactor biosynthetic process
GO:0042221	332	82	9	4	159	5	1	false	0.2037918352412405	0.6495433789954348	2.342105086452157E-47	response to chemical
GO:0009889	332	77	9	4	183	6	2	false	0.20538485231176046	0.6495433789954348	1.3741511091756133E-53	regulation of biosynthetic process
GO:0005758	332	7	9	1	34	1	2	false	0.20588235294117554	0.6495433789954348	1.8588687370994322E-7	mitochondrial intermembrane space
GO:0044272	332	5	9	1	135	6	2	false	0.20613158321764682	0.6495433789954348	2.884335739945468E-9	sulfur compound biosynthetic process
GO:0043523	332	6	9	1	29	1	3	false	0.2068965517241379	0.6495433789954348	2.105174518967629E-6	regulation of neuron apoptotic process
GO:0023014	332	11	9	1	101	2	2	false	0.20693069306930867	0.6495433789954348	6.291677879194737E-15	signal transduction by protein phosphorylation
GO:0046914	332	21	9	2	71	3	1	false	0.20698101653398743	0.6495433789954348	1.8270708961531386E-18	transition metal ion binding
GO:0007610	332	8	9	1	317	9	1	false	0.20787732148349902	0.6495433789954348	4.322280646767127E-16	behavior
GO:1901215	332	5	9	1	24	1	3	false	0.20833333333333268	0.6495433789954348	2.3527197440240752E-5	negative regulation of neuron death
GO:0032784	332	3	9	1	54	4	2	false	0.20980487018222904	0.6495433789954348	4.031607805192707E-5	regulation of DNA-templated transcription, elongation
GO:0006513	332	1	9	1	19	4	1	false	0.21052631578947265	0.6495433789954348	0.052631578947368335	protein monoubiquitination
GO:0007417	332	17	9	1	80	1	2	false	0.21250000000000066	0.6495433789954348	9.853209479737374E-18	central nervous system development
GO:0007420	332	13	9	1	61	1	3	false	0.213114754098363	0.6495433789954348	1.5229457037674644E-13	brain development
GO:0042157	332	6	9	1	151	6	1	false	0.2192434365535627	0.6495433789954348	6.716547890937481E-11	lipoprotein metabolic process
GO:0016567	332	19	9	4	27	4	1	false	0.22085470085470135	0.6495433789954348	4.504352330439263E-7	protein ubiquitination
GO:0006950	332	84	9	4	159	5	1	false	0.2209314211329332	0.6495433789954348	2.790354863763475E-47	response to stress
GO:0070585	332	12	9	1	54	1	1	false	0.22222222222222368	0.6495433789954348	2.915393342640733E-12	protein localization to mitochondrion
GO:0098732	332	5	9	1	104	5	1	false	0.22225767627941295	0.6495433789954348	1.0873995188474074E-8	macromolecule deacylation
GO:0019637	332	30	9	2	231	7	2	false	0.22643879581563878	0.6495433789954348	2.346119563890903E-38	organophosphate metabolic process
GO:0098793	332	10	9	1	320	8	2	false	0.22652180056971707	0.6495433789954348	3.7149193025568033E-19	presynapse
GO:0044297	332	10	9	1	320	8	1	false	0.22652180056971707	0.6495433789954348	3.7149193025568033E-19	cell body
GO:0006139	332	114	9	5	227	7	5	false	0.22652979705482013	0.6495433789954348	8.784044856095733E-68	nucleobase-containing compound metabolic process
GO:0031334	332	6	9	1	74	3	4	false	0.2268912748364808	0.6495433789954348	5.3980877576411285E-9	positive regulation of protein-containing complex assembly
GO:0007267	332	32	9	2	103	3	2	false	0.22717428795991376	0.6495433789954348	2.25981406065662E-27	cell-cell signaling
GO:0043524	332	5	9	1	22	1	4	false	0.22727272727272643	0.6495433789954348	3.79737221842484E-5	negative regulation of neuron apoptotic process
GO:0031970	332	7	9	1	168	6	2	false	0.2284304441846663	0.6495433789954348	1.5144895614483472E-12	organelle envelope lumen
GO:0035601	332	5	9	1	99	5	2	false	0.23254187483702582	0.6495433789954348	1.3981488285804573E-8	protein deacylation
GO:0006900	332	20	9	1	86	1	3	false	0.2325581395348849	0.6495433789954348	5.466350276206875E-20	vesicle budding from membrane
GO:1901214	332	7	9	1	30	1	2	false	0.23333333333333284	0.6495433789954348	4.912073877591098E-7	regulation of neuron death
GO:0070555	332	4	9	1	17	1	1	false	0.23529411764705896	0.6495433789954348	4.201680672268905E-4	response to interleukin-1
GO:0000287	332	6	9	1	71	3	1	false	0.23576240048989677	0.6495433789954348	6.9823138478995105E-9	magnesium ion binding
GO:0033865	332	5	9	1	21	1	1	false	0.23809523809523822	0.6495433789954348	4.914246400314522E-5	nucleoside bisphosphate metabolic process
GO:0001558	332	8	9	1	63	2	3	false	0.2396313364055318	0.6495433789954348	2.5820479982961065E-10	regulation of cell growth
GO:0031326	332	77	9	4	173	6	3	false	0.24346972033404662	0.6495433789954348	3.898827641592344E-51	regulation of cellular biosynthetic process
GO:0019866	332	32	9	1	131	1	2	false	0.24427480916029773	0.6495433789954348	2.8987512571365007E-31	organelle inner membrane
GO:0008134	332	14	9	1	257	5	1	false	0.2459844229859945	0.6495433789954348	2.27975184194118E-23	transcription factor binding
GO:0019538	332	151	9	6	229	7	3	false	0.24605058554155979	0.6495433789954348	2.896184247071563E-63	protein metabolic process
GO:0043254	332	8	9	1	90	3	3	false	0.2461695607762967	0.6495433789954348	1.2900642109961757E-11	regulation of protein-containing complex assembly
GO:0097193	332	8	9	1	61	2	2	false	0.24699453551913164	0.6495433789954348	3.3957843371530206E-10	intrinsic apoptotic signaling pathway
GO:0045786	332	9	9	1	100	3	3	false	0.24870129870129382	0.6495433789954348	5.256982853425355E-13	negative regulation of cell cycle
GO:0051171	332	116	9	5	225	7	2	false	0.24929485052740757	0.6495433789954348	3.8902054744834965E-67	regulation of nitrogen compound metabolic process
GO:0031325	332	63	9	3	248	7	4	false	0.24994521455597268	0.6495433789954348	1.573808593797414E-60	positive regulation of cellular metabolic process
GO:0006897	332	17	9	1	68	1	3	false	0.24999999999999817	0.6495433789954348	2.2246190854433466E-16	endocytosis
GO:0046466	332	3	9	1	12	1	2	false	0.2499999999999996	0.6495433789954348	0.004545454545454539	membrane lipid catabolic process
GO:0007626	332	2	9	1	8	1	1	false	0.24999999999999994	0.6495433789954348	0.035714285714285705	locomotory behavior
GO:0000717	332	1	9	1	4	1	2	false	0.25000000000000006	0.6495433789954348	0.25000000000000006	nucleotide-excision repair, DNA duplex unwinding
GO:0006294	332	1	9	1	4	1	2	false	0.25000000000000006	0.6495433789954348	0.25000000000000006	nucleotide-excision repair, preincision complex assembly
GO:0030891	332	3	9	3	4	3	1	false	0.25000000000000006	0.6495433789954348	0.25000000000000006	VCB complex
GO:0032429	332	1	9	1	4	1	2	false	0.25000000000000006	0.6495433789954348	0.25000000000000006	regulation of phospholipase A2 activity
GO:0034032	332	5	9	1	20	1	2	false	0.25000000000000017	0.6495433789954348	6.449948400412804E-5	purine nucleoside bisphosphate metabolic process
GO:0006281	332	5	9	1	20	1	2	false	0.25000000000000017	0.6495433789954348	6.449948400412804E-5	DNA repair
GO:0006643	332	7	9	1	28	1	1	false	0.2500000000000004	0.6495433789954348	8.44566061957362E-7	membrane lipid metabolic process
GO:1903050	332	9	9	2	36	4	3	false	0.2551566080977839	0.6599277727619957	1.0622107069139657E-8	regulation of proteolysis involved in cellular protein catabolic process
GO:0034097	332	17	9	1	66	1	1	false	0.25757575757575885	0.6631701631701664	3.974652765991947E-16	response to cytokine
GO:0010604	332	63	9	3	208	6	3	false	0.25882256041543644	0.6633785444882132	6.617651107834245E-55	positive regulation of macromolecule metabolic process
GO:0019219	332	73	9	4	160	6	4	false	0.2618199214763877	0.6645154398796103	1.9984031336797819E-47	regulation of nucleobase-containing compound metabolic process
GO:0031966	332	33	9	1	126	1	2	false	0.26190476190476947	0.6645154398796103	4.234354772294679E-31	mitochondrial membrane
GO:0031981	332	85	9	4	186	6	2	false	0.26363034768779636	0.6645154398796103	3.463003682760075E-55	nuclear lumen
GO:0009893	332	68	9	3	261	7	3	false	0.2639375912351352	0.6645154398796103	1.6997230106186017E-64	positive regulation of metabolic process
GO:0016049	332	10	9	1	301	9	2	false	0.2652855980597768	0.6649669836828767	6.913848385048021E-19	cell growth
GO:0033866	332	3	9	1	11	1	2	false	0.27272727272727315	0.6726580338129419	0.006060606060606057	nucleoside bisphosphate biosynthetic process
GO:0034033	332	3	9	1	11	1	3	false	0.27272727272727315	0.6726580338129419	0.006060606060606057	purine nucleoside bisphosphate biosynthetic process
GO:0010948	332	7	9	1	48	2	3	false	0.27304964539006893	0.6726580338129419	1.3581591792980692E-8	negative regulation of cell cycle process
GO:0090304	332	98	9	4	212	6	2	false	0.27308261126676553	0.6726580338129419	5.065350127896407E-63	nucleic acid metabolic process
GO:0071345	332	15	9	1	54	1	2	false	0.27777777777777934	0.6812739463601571	1.155491263851551E-13	cellular response to cytokine stimulus
GO:0032786	332	3	9	1	20	2	3	false	0.2842105263157897	0.6899626986294587	8.771929824561416E-4	positive regulation of DNA-templated transcription, elongation
GO:0006793	332	63	9	3	233	7	1	false	0.2851659156524348	0.6899626986294587	1.4851844070197817E-58	phosphorus metabolic process
GO:0071103	332	6	9	1	21	1	1	false	0.285714285714286	0.6899626986294587	1.842842400117944E-5	DNA conformation change
GO:0036211	332	99	9	5	156	6	2	false	0.2861708205211814	0.6899626986294587	5.062497877892816E-44	protein modification process
GO:0090305	332	8	9	1	98	4	1	false	0.2926378907504239	0.6997335519573735	6.3545946579867105E-12	nucleic acid phosphodiester bond hydrolysis
GO:0006626	332	12	9	1	41	1	4	false	0.2926829268292705	0.6997335519573735	1.266038344665403E-10	protein targeting to mitochondrion
GO:0030004	332	5	9	1	17	1	2	false	0.2941176470588238	0.7002215111986224	1.6160310277957323E-4	cellular monovalent inorganic cation homeostasis
GO:0051173	332	61	9	3	220	7	3	false	0.3003192793511025	0.7117182356813774	6.548945862343258E-56	positive regulation of nitrogen compound metabolic process
GO:0072522	332	9	9	1	131	5	6	false	0.3034739448024151	0.7117182356813774	4.2299733312539324E-14	purine-containing compound biosynthetic process
GO:0009059	332	106	9	4	221	6	2	false	0.3039041733144494	0.7117182356813774	6.643071002307714E-66	macromolecule biosynthetic process
GO:0008219	332	37	9	2	301	9	1	false	0.3053238634026874	0.7117182356813774	2.717000951113241E-48	cell death
GO:0044403	332	45	9	4	60	4	1	false	0.30554615644898536	0.7117182356813774	1.8799081160634936E-14	symbiotic process
GO:0010324	332	19	9	1	62	1	1	false	0.30645161290322925	0.7117182356813774	2.335312038800127E-16	membrane invagination
GO:0045930	332	7	9	1	42	2	3	false	0.30894308943089865	0.7140182339080785	3.7066789313259776E-8	negative regulation of mitotic cell cycle
GO:0030149	332	3	9	1	44	5	3	false	0.3099516762307476	0.7140182339080785	7.550588945937783E-5	sphingolipid catabolic process
GO:0008289	332	15	9	1	289	7	1	false	0.31417336581420474	0.7208251820495263	2.309551822016697E-25	lipid binding
GO:0061136	332	8	9	2	21	3	2	false	0.31578947368421073	0.7216233354470518	4.914246400314516E-6	regulation of proteasomal protein catabolic process
GO:0009058	332	133	9	5	241	7	1	false	0.3172359830657109	0.7220290974575581	2.0095681436308257E-71	biosynthetic process
GO:0048522	332	98	9	4	302	9	3	false	0.3264789660879024	0.7401057040000656	4.4931844792832655E-82	positive regulation of cellular process
GO:1990351	332	9	9	1	143	6	1	false	0.32784518824726633	0.7402536194948196	1.8763090444402837E-14	transporter complex
GO:0007035	332	1	9	1	3	1	1	false	0.33333333333333337	0.7437908496732051	0.33333333333333337	vacuolar acidification
GO:0060191	332	7	9	1	21	1	2	false	0.33333333333333354	0.7437908496732051	8.599931200550419E-6	regulation of lipase activity
GO:0055067	332	6	9	1	18	1	2	false	0.3333333333333344	0.7437908496732051	5.3867700926524536E-5	monovalent inorganic cation homeostasis
GO:0044249	332	131	9	5	233	7	2	false	0.3378854846144188	0.7510032841625168	8.407194884874783E-69	cellular biosynthetic process
GO:0034243	332	3	9	1	32	4	3	false	0.3395161290322592	0.751469062473106	2.0161290322580634E-4	regulation of transcription elongation from RNA polymerase II promoter
GO:0000165	332	11	9	1	59	2	2	false	0.3407364114552923	0.751469062473106	3.573064920377458E-12	MAPK cascade
GO:0097190	332	13	9	1	99	3	2	false	0.34752532690675453	0.7611596468966032	1.6165085679309109E-16	apoptotic signaling pathway
GO:1901576	332	131	9	5	231	7	2	false	0.347805814047657	0.7611596468966032	4.411369896105297E-68	organic substance biosynthetic process
GO:0065003	332	50	9	2	84	2	2	false	0.35140562248996565	0.7660911846620324	2.7092900639714183E-24	protein-containing complex assembly
GO:0051130	332	32	9	2	207	8	3	false	0.3579566010269447	0.7700851069658616	2.552454447538199E-38	positive regulation of cellular component organization
GO:0045184	332	91	9	2	151	2	2	false	0.3615894039734788	0.7700851069658616	1.304012256873343E-43	establishment of protein localization
GO:0051336	332	19	9	1	95	2	2	false	0.3617021276595726	0.7700851069658616	2.220345304354839E-20	regulation of hydrolase activity
GO:0010468	332	90	9	4	146	5	2	false	0.3625832974665767	0.7700851069658616	8.990165667442543E-42	regulation of gene expression
GO:0043161	332	13	9	3	24	4	2	false	0.3633540372670775	0.7700851069658616	4.006179130691161E-7	proteasome-mediated ubiquitin-dependent protein catabolic process
GO:0043025	332	8	9	1	22	1	2	false	0.36363636363636237	0.7700851069658616	3.127247709291045E-6	neuronal cell body
GO:0040008	332	14	9	1	195	6	2	false	0.36433514549965507	0.7700851069658616	1.2230389031223698E-21	regulation of growth
GO:0140096	332	72	9	2	176	3	1	false	0.3643797581728888	0.7700851069658616	3.186684185153766E-51	catalytic activity, acting on a protein
GO:1901988	332	6	9	1	30	2	3	false	0.3655172413793103	0.7700851069658616	1.684139615174105E-6	negative regulation of cell cycle phase transition
GO:0048468	332	36	9	1	98	1	3	false	0.3673469387755025	0.7700851069658616	1.2418326181467914E-27	cell development
GO:0043167	332	127	9	4	289	7	1	false	0.36812504234571947	0.7700851069658616	1.781196708628032E-85	ion binding
GO:0032968	332	3	9	1	15	2	4	false	0.37142857142857055	0.7713242961418187	0.002197802197802196	positive regulation of transcription elongation from RNA polymerase II promoter
GO:0007600	332	13	9	2	21	2	1	false	0.3714285714285735	0.7713242961418187	4.914246400314525E-6	sensory perception
GO:0072655	332	12	9	1	32	1	2	false	0.37500000000000233	0.7759090909090958	4.428838398950101E-9	establishment of protein localization to mitochondrion
GO:0044242	332	8	9	1	90	5	3	false	0.3791629020988435	0.7816800409211665	1.2900642109961757E-11	cellular lipid catabolic process
GO:0034645	332	105	9	4	201	6	3	false	0.38468766023984047	0.7874654013444079	6.765050081751814E-60	cellular macromolecule biosynthetic process
GO:0044770	332	30	9	2	48	2	1	false	0.3856382978723379	0.7874654013444079	1.3680195602842553E-13	cell cycle phase transition
GO:0031329	332	33	9	2	152	6	3	false	0.38729963197623035	0.7874654013444079	3.6913424917551668E-34	regulation of cellular catabolic process
GO:0044772	332	27	9	2	43	2	2	false	0.3887043189368773	0.7874654013444079	3.7709928928056474E-12	mitotic cell cycle phase transition
GO:1901991	332	6	9	1	28	2	4	false	0.3888888888888904	0.7874654013444079	2.654350480437428E-6	negative regulation of mitotic cell cycle phase transition
GO:0017144	332	16	9	1	233	7	1	false	0.3963520507353479	0.7934204410473679	4.695991578196025E-25	drug metabolic process
GO:0022008	332	27	9	1	68	1	2	false	0.3970588235294092	0.7934204410473679	1.4687700593172575E-19	neurogenesis
GO:0050877	332	21	9	2	33	2	1	false	0.3977272727272716	0.7934204410473679	2.8183517084227716E-9	nervous system process
GO:0031466	332	2	9	2	6	4	1	false	0.39999999999999963	0.7934204410473679	0.06666666666666664	Cul5-RING ubiquitin ligase complex
GO:0006289	332	2	9	1	5	1	1	false	0.39999999999999997	0.7934204410473679	0.10000000000000002	nucleotide-excision repair
GO:0016788	332	18	9	1	80	2	1	false	0.40158227848100814	0.7934204410473679	2.8152027084963723E-18	hydrolase activity, acting on ester bonds
GO:0006259	332	16	9	1	197	6	2	false	0.4025619607940918	0.7934204410473679	7.602023639007582E-24	DNA metabolic process
GO:0006605	332	27	9	1	67	1	1	false	0.4029850746268705	0.7934204410473679	2.4360088788676776E-19	protein targeting
GO:0048518	332	113	9	4	317	9	2	false	0.4067552530067906	0.7980818584857374	4.538687372031908E-89	positive regulation of biological process
GO:0005740	332	34	9	1	83	1	2	false	0.40963855421686995	0.8009771042934674	4.551607307471931E-24	mitochondrial envelope
GO:0030424	332	13	9	1	31	1	1	false	0.4193548387096761	0.8064053753754755	4.848412563061133E-9	axon
GO:0044089	332	16	9	1	157	5	3	false	0.42004606222203206	0.8064053753754755	3.3858416916212837E-22	positive regulation of cellular component biogenesis
GO:0051402	332	8	9	1	34	2	2	false	0.4206773618538285	0.8064053753754755	5.507759221035385E-8	neuron apoptotic process
GO:0030182	332	25	9	1	59	1	2	false	0.42372881355931863	0.8064053753754755	3.3020731042150167E-17	neuron differentiation
GO:0035337	332	3	9	1	7	1	2	false	0.42857142857142844	0.8064053753754755	0.02857142857142854	fatty-acyl-CoA metabolic process
GO:0031461	332	6	9	4	7	4	1	false	0.42857142857142844	0.8064053753754755	0.14285714285714285	cullin-RING ubiquitin ligase complex
GO:0009165	332	9	9	1	21	1	2	false	0.42857142857142905	0.8064053753754755	3.4021705848331363E-6	nucleotide biosynthetic process
GO:0050890	332	5	9	1	21	2	1	false	0.4285714285714296	0.8064053753754755	4.914246400314522E-5	cognition
GO:0098590	332	57	9	1	234	2	2	false	0.42863431275448494	0.8064053753754755	6.262029158356547E-56	plasma membrane region
GO:0043169	332	73	9	3	127	4	1	false	0.43030240574765505	0.8064053753754755	3.4252055470801852E-37	cation binding
GO:0016787	332	80	9	2	176	3	1	false	0.43161665920291387	0.8064053753754755	3.5862928687109536E-52	hydrolase activity
GO:0032270	332	36	9	2	153	6	4	false	0.4322624478416771	0.8064053753754755	7.360603173988244E-36	positive regulation of cellular protein metabolic process
GO:1901293	332	9	9	1	86	5	3	false	0.4326754818814837	0.8064053753754755	2.1745916958221334E-12	nucleoside phosphate biosynthetic process
GO:0099503	332	29	9	1	67	1	1	false	0.4328358208955278	0.8064053753754755	1.2679738523337252E-19	secretory vesicle
GO:0022402	332	48	9	2	301	9	2	false	0.43461247827736627	0.8064053753754755	6.971406831042325E-57	cell cycle process
GO:0098805	332	58	9	1	234	2	1	false	0.43509042221488753	0.8064053753754755	2.051964356975559E-56	whole membrane
GO:0060070	332	7	9	1	16	1	1	false	0.4374999999999999	0.8066812915534524	8.741258741258732E-5	canonical Wnt signaling pathway
GO:0036477	332	22	9	1	320	8	1	false	0.4380747259929996	0.8066812915534524	1.8123426840312997E-34	somatodendritic compartment
GO:0007611	332	4	9	1	9	1	2	false	0.44444444444444403	0.8102848101265833	0.007936507936507922	learning or memory
GO:0010517	332	4	9	1	9	1	2	false	0.44444444444444403	0.8102848101265833	0.007936507936507922	regulation of phospholipase activity
GO:0036293	332	15	9	4	18	4	1	false	0.4460784313725526	0.8102848101265833	0.0012254901960784348	response to decreased oxygen levels
GO:0044087	332	20	9	1	215	6	2	false	0.44739806725866216	0.8102848101265833	1.3592831371206434E-28	regulation of cellular component biogenesis
GO:0040007	332	20	9	1	317	9	1	false	0.44806139998506156	0.8102848101265833	4.273166949732159E-32	growth
GO:0071705	332	94	9	2	140	2	1	false	0.4492291880780739	0.8102848101265833	4.444629003458063E-38	nitrogen compound transport
GO:0006164	332	9	9	1	20	1	3	false	0.45000000000000057	0.8102848101265833	5.9537985234579775E-6	purine nucleotide biosynthetic process
GO:0016042	332	10	9	1	90	5	2	false	0.45300531512834064	0.8131231050726367	1.748054486444731E-13	lipid catabolic process
GO:0007049	332	50	9	2	301	9	1	false	0.4573427196618864	0.8143297101449246	2.678955194185734E-58	cell cycle
GO:0048285	332	43	9	2	147	5	1	false	0.4575422215951154	0.8143297101449246	3.602369583802117E-38	organelle fission
GO:0099536	332	12	9	1	46	2	2	false	0.45797101449275196	0.8143297101449246	2.569992614526152E-11	synaptic signaling
GO:0051247	332	41	9	2	165	6	4	false	0.46424055233074346	0.8222441067318377	9.289284022635263E-40	positive regulation of protein metabolic process
GO:0006091	332	20	9	1	233	7	1	false	0.4710467710736185	0.8222441067318377	2.532016982478692E-29	generation of precursor metabolites and energy
GO:0098798	332	18	9	1	181	6	2	false	0.47156370193348085	0.8222441067318377	3.5291958206924503E-25	mitochondrial protein complex
GO:0070997	332	10	9	1	37	2	1	false	0.47297297297297436	0.8222441067318377	2.8708397484161335E-9	neuron death
GO:0009152	332	9	9	1	19	1	3	false	0.4736842105263153	0.8222441067318377	1.0825088224469062E-5	purine ribonucleotide biosynthetic process
GO:0009260	332	9	9	1	19	1	3	false	0.4736842105263153	0.8222441067318377	1.0825088224469062E-5	ribonucleotide biosynthetic process
GO:0050794	332	181	9	6	303	9	2	false	0.4750653955727988	0.8222441067318377	4.259610972159962E-88	regulation of cellular process
GO:0060627	332	20	9	1	198	6	3	false	0.4766910065157189	0.8222441067318377	7.655347996460073E-28	regulation of vesicle-mediated transport
GO:0006464	332	99	9	5	136	6	2	false	0.47933659050958133	0.8222441067318377	3.510532747907118E-34	cellular protein modification process
GO:0007399	332	39	9	1	80	1	1	false	0.48750000000000404	0.8222441067318377	9.534244373718508E-24	nervous system development
GO:0032446	332	27	9	4	32	4	1	false	0.4880422691879879	0.8222441067318377	4.965835054822817E-6	protein modification by small protein conjugation
GO:0072521	332	20	9	1	222	7	5	false	0.48851139332394816	0.8222441067318377	6.952578378839943E-29	purine-containing compound metabolic process
GO:0044281	332	54	9	2	241	7	1	false	0.4902619722987049	0.8222441067318377	3.376360827531214E-55	small molecule metabolic process
GO:0071702	332	99	9	2	140	2	1	false	0.4985611510791208	0.8222441067318377	2.3191166339177585E-36	organic substance transport
GO:1905114	332	18	9	1	62	2	2	false	0.49973558963512216	0.8222441067318377	5.408091037221291E-16	cell surface receptor signaling pathway involved in cell-cell signaling
GO:0042592	332	44	9	1	88	1	1	false	0.49999999999998485	0.8222441067318377	3.809740727933852E-26	homeostatic process
GO:0008021	332	5	9	1	10	1	2	false	0.4999999999999995	0.8222441067318377	0.003968253968253954	synaptic vesicle
GO:0032392	332	3	9	1	6	1	1	false	0.4999999999999997	0.8222441067318377	0.04999999999999996	DNA geometric change
GO:0070911	332	1	9	1	2	1	1	false	0.5	0.8222441067318377	0.5	global genome nucleotide-excision repair
GO:0120146	332	1	9	1	2	1	1	false	0.5	0.8222441067318377	0.5	sulfatide binding
GO:0006283	332	1	9	1	2	1	1	false	0.5	0.8222441067318377	0.5	transcription-coupled nucleotide-excision repair
GO:0031464	332	1	9	1	2	1	1	false	0.5	0.8222441067318377	0.5	Cul4A-RING E3 ubiquitin ligase complex
GO:0031465	332	1	9	1	2	1	1	false	0.5	0.8222441067318377	0.5	Cul4B-RING E3 ubiquitin ligase complex
GO:0008306	332	2	9	1	4	1	1	false	0.5000000000000001	0.8222441067318377	0.16666666666666674	associative learning
GO:0046949	332	2	9	1	4	1	3	false	0.5000000000000001	0.8222441067318377	0.16666666666666674	fatty-acyl-CoA biosynthetic process
GO:0016298	332	9	9	1	18	1	1	false	0.5000000000000018	0.8222441067318377	2.056766762649123E-5	lipase activity
GO:0046903	332	41	9	1	140	2	1	false	0.5014388489208219	0.8222441067318377	2.3191166339177254E-36	secretion
GO:0050896	332	159	9	5	317	9	1	false	0.503931611394153	0.8239571462163018	8.377343028585279E-95	response to stimulus
GO:0006807	332	219	9	7	241	7	1	false	0.507124481416267	0.8268018049451459	1.1902212656387908E-31	nitrogen compound metabolic process
GO:0006515	332	4	9	1	26	4	1	false	0.5107023411371202	0.8299089914572928	6.688963210702295E-5	protein quality control for misfolded or incompletely synthesized proteins
GO:0050789	332	194	9	6	317	9	2	false	0.5123837644849596	0.8299089914572928	2.4766152093736326E-91	regulation of biological process
GO:0044260	332	185	9	6	238	7	2	false	0.5134059138716469	0.8299089914572928	2.4850019142082423E-54	cellular macromolecule metabolic process
GO:0009968	332	30	9	1	99	2	5	false	0.5163883735312126	0.8300676167559026	4.863662334180957E-26	negative regulation of signal transduction
GO:0010467	332	120	9	4	204	6	1	false	0.5196351964108117	0.8300676167559026	1.6719202086853001E-59	gene expression
GO:0005488	332	289	9	7	317	7	1	false	0.5200463213649279	0.8300676167559026	9.727631283239548E-41	binding
GO:0016043	332	186	9	6	302	9	2	false	0.5223774647990744	0.8300676167559026	9.351822633513702E-87	cellular component organization
GO:0019693	332	19	9	1	88	3	3	false	0.5225450171320204	0.8300676167559026	1.1222725563149738E-19	ribose phosphate metabolic process
GO:0051050	332	26	9	1	191	5	3	false	0.5229014912895957	0.8300676167559026	1.1830643114529952E-32	positive regulation of transport
GO:0033036	332	116	9	2	160	2	1	false	0.524371069182365	0.8300676167559026	1.9131141213004037E-40	macromolecule localization
GO:0023057	332	31	9	1	142	3	3	false	0.5252044179973502	0.8300676167559026	5.378299050141001E-32	negative regulation of signaling
GO:0071840	332	196	9	6	317	9	1	false	0.52855347735467	0.8300676167559026	6.307892396524805E-91	cellular component organization or biogenesis
GO:0006898	332	9	9	1	17	1	1	false	0.5294117647058831	0.8300676167559026	4.1135335252982315E-5	receptor-mediated endocytosis
GO:0090407	332	16	9	1	138	6	2	false	0.529551045487509	0.8300676167559026	2.986699224766841E-21	organophosphate biosynthetic process
GO:0035556	332	59	9	2	312	9	2	false	0.5328455352125323	0.8329371141097002	3.4132379789261103E-65	intracellular signal transduction
GO:0050790	332	43	9	1	192	3	2	false	0.5347599200882444	0.8336394370690713	6.482229349189333E-44	regulation of catalytic activity
GO:0051276	332	21	9	1	147	5	1	false	0.542669187213345	0.841362314156441	7.016752313208054E-26	chromosome organization
GO:0055082	332	19	9	1	35	1	2	false	0.542857142857145	0.841362314156441	2.4630972913946895E-10	cellular chemical homeostasis
GO:0006974	332	9	9	1	52	4	1	false	0.5441499676793854	0.841362314156441	2.7180742204957054E-10	cellular response to DNA damage stimulus
GO:0072594	332	32	9	1	97	2	2	false	0.5532646048109875	0.8519975147560652	2.256106603235784E-26	establishment of protein localization to organelle
GO:0051049	332	48	9	1	145	2	2	false	0.5540229885057014	0.8519975147560652	1.483772080886254E-39	regulation of transport
GO:0060548	332	20	9	1	85	3	3	false	0.5577604535790365	0.8531476449832407	7.122820056875624E-20	negative regulation of cell death
GO:0009894	332	45	9	2	156	6	2	false	0.5577696378449306	0.8531476449832407	2.822734884215333E-40	regulation of catabolic process
GO:0048666	332	21	9	1	37	1	2	false	0.5675675675675667	0.865806825592347	7.766522990884147E-11	neuron development
GO:0097447	332	19	9	1	33	1	3	false	0.5757575757575728	0.8759520337060399	1.2212857403165354E-9	dendritic tree
GO:0010648	332	31	9	1	125	3	3	false	0.578146341463381	0.8772407154471034	4.749213818471064E-30	negative regulation of cell communication
GO:0051716	332	129	9	4	303	9	2	false	0.5827036379278066	0.8818041754811754	3.79168802137108E-89	cellular response to stimulus
GO:0023052	332	101	9	3	317	9	1	false	0.5881206268182242	0.8876409460466036	1.4489134860478456E-85	signaling
GO:0019725	332	28	9	1	301	9	3	false	0.5898618933368265	0.8879138024038472	4.436946495380853E-40	cellular homeostasis
GO:0044255	332	28	9	1	233	7	2	false	0.5969762339355109	0.8962519184942103	8.554968570183498E-37	cellular lipid metabolic process
GO:0034030	332	3	9	1	5	1	2	false	0.5999999999999999	0.898136363815248	0.10000000000000002	ribonucleoside bisphosphate biosynthetic process
GO:0006732	332	11	9	2	14	2	1	false	0.6043956043956041	0.898136363815248	0.0027472527472527427	coenzyme metabolic process
GO:0005615	332	77	9	2	320	8	2	false	0.611926437865561	0.898136363815248	3.955364899049155E-76	extracellular space
GO:0051128	332	57	9	2	237	8	2	false	0.6126160488192149	0.898136363815248	2.7323253576789965E-56	regulation of cellular component organization
GO:0030425	332	19	9	1	31	1	2	false	0.612903225806451	0.898136363815248	7.086141438320131E-9	dendrite
GO:0048878	332	27	9	1	44	1	1	false	0.6136363636363645	0.898136363815248	1.4569745267658192E-12	chemical homeostasis
GO:0005737	332	276	9	8	323	9	2	false	0.6141849436429555	0.898136363815248	1.020639794972702E-57	cytoplasm
GO:0009987	332	301	9	9	317	9	1	false	0.6235830319613999	0.898136363815248	2.956787001756026E-27	cellular process
GO:0048513	332	58	9	1	93	1	2	false	0.6236559139784782	0.898136363815248	2.099695306684583E-26	animal organ development
GO:0032268	332	58	9	2	181	6	3	false	0.6263591175367371	0.898136363815248	7.851737058026464E-49	regulation of cellular protein metabolic process
GO:0007005	332	26	9	1	147	5	1	false	0.6277414130508088	0.898136363815248	1.889922851802546E-29	mitochondrion organization
GO:0008152	332	241	9	7	317	9	1	false	0.6297743771331696	0.898136363815248	2.8355804392380033E-75	metabolic process
GO:0051246	332	62	9	2	192	6	4	false	0.631256621734565	0.898136363815248	5.732777682877432E-52	regulation of protein metabolic process
GO:0006996	332	147	9	5	186	6	1	false	0.6312785299516062	0.898136363815248	4.594775237629756E-41	organelle organization
GO:1902749	332	14	9	1	22	1	2	false	0.6363636363636341	0.898136363815248	3.1272477092910503E-6	regulation of cell cycle G2/M phase transition
GO:0061630	332	7	9	1	11	1	2	false	0.6363636363636375	0.898136363815248	0.003030303030303028	ubiquitin protein ligase activity
GO:0010498	332	20	9	3	35	5	2	false	0.640352768673451	0.898136363815248	3.078871614243359E-10	proteasomal protein catabolic process
GO:0050953	332	5	9	1	13	2	1	false	0.6410256410256391	0.898136363815248	7.770007770007754E-4	sensory perception of light stimulus
GO:0043005	332	31	9	1	48	1	1	false	0.6458333333333318	0.898136363815248	2.356033687156231E-13	neuron projection
GO:0007154	332	103	9	3	301	9	1	false	0.6472857226111637	0.898136363815248	2.130092452564777E-83	cell communication
GO:0044843	332	12	9	1	30	2	1	false	0.6482758620689657	0.898136363815248	1.1561599188838122E-8	cell cycle G1/S phase transition
GO:1903561	332	61	9	1	94	1	2	false	0.648936170212773	0.898136363815248	4.0533542331974894E-26	extracellular vesicle
GO:0005730	332	27	9	1	144	5	2	false	0.6516699325547165	0.898136363815248	7.7884394543986E-30	nucleolus
GO:0055086	332	22	9	1	139	6	2	false	0.6517019205076977	0.898136363815248	4.6405373434628346E-26	nucleobase-containing small molecule metabolic process
GO:0043933	332	62	9	2	186	6	1	false	0.6524388803995789	0.898136363815248	6.181405663292854E-51	protein-containing complex subunit organization
GO:0010941	332	29	9	1	182	6	2	false	0.6526378922923488	0.898136363815248	2.6805431924256342E-34	regulation of cell death
GO:0051726	332	30	9	1	188	6	2	false	0.6530458022056957	0.898136363815248	1.8235798293749035E-35	regulation of cell cycle
GO:0048585	332	34	9	1	180	5	3	false	0.6535215248528286	0.898136363815248	1.7267521782191482E-37	negative regulation of response to stimulus
GO:0007017	332	33	9	1	301	9	1	false	0.6535918843512228	0.898136363815248	8.645939061045854E-45	microtubule-based process
GO:0044237	332	233	9	7	303	9	2	false	0.6544570834171386	0.898136363815248	1.3766529258402167E-70	cellular metabolic process
GO:0033365	332	54	9	1	82	1	1	false	0.6585365853658343	0.898136363815248	1.48058126695794E-22	protein localization to organelle
GO:0045202	332	27	9	1	41	1	1	false	0.6585365853658577	0.898136363815248	2.83767215183625E-11	synapse
GO:0065007	332	213	9	6	317	9	1	false	0.6646575345473631	0.898136363815248	1.5929685663942652E-86	biological regulation
GO:0006629	332	33	9	1	231	7	2	false	0.6653002352685704	0.898136363815248	9.60056126947221E-41	lipid metabolic process
GO:0050801	332	18	9	1	27	1	1	false	0.6666666666666647	0.898136363815248	2.133640577576491E-7	ion homeostasis
GO:0005743	332	26	9	1	39	1	2	false	0.6666666666666647	0.898136363815248	1.2311593462993105E-10	mitochondrial inner membrane
GO:0006885	332	4	9	1	6	1	1	false	0.6666666666666662	0.898136363815248	0.06666666666666664	regulation of pH
GO:0080171	332	4	9	1	6	1	1	false	0.6666666666666662	0.898136363815248	0.06666666666666664	lytic vacuole organization
GO:0031463	332	1	9	1	6	4	1	false	0.6666666666666662	0.898136363815248	0.1666666666666666	Cul3-RING ubiquitin ligase complex
GO:0031467	332	1	9	1	6	4	1	false	0.6666666666666662	0.898136363815248	0.1666666666666666	Cul7-RING ubiquitin ligase complex
GO:0004620	332	6	9	1	9	1	1	false	0.6666666666666665	0.898136363815248	0.011904761904761887	phospholipase activity
GO:0008344	332	2	9	1	3	1	2	false	0.6666666666666667	0.898136363815248	0.33333333333333337	adult locomotory behavior
GO:0043224	332	1	9	1	3	2	2	false	0.6666666666666667	0.898136363815248	0.33333333333333337	nuclear SCF ubiquitin ligase complex
GO:0005622	332	309	9	9	323	9	1	false	0.667683096474253	0.898136363815248	8.623222322410371E-25	intracellular
GO:0030054	332	41	9	1	320	8	1	false	0.6704252036134701	0.8996979737171333	9.469478588462338E-53	cell junction
GO:0005576	332	87	9	2	320	8	1	false	0.688245907147935	0.9196702333477623	9.649887824327865E-81	extracellular region
GO:0015630	332	38	9	1	55	1	1	false	0.6909090909090803	0.9196702333477623	1.465238339242963E-14	microtubule cytoskeleton
GO:0048523	332	74	9	2	302	9	3	false	0.6915506492654813	0.9196702333477623	1.751432125515845E-72	negative regulation of cellular process
GO:0008150	332	317	9	9	330	9	1	false	0.6933144328358405	0.9196702333477623	1.4373803489818437E-23	biological_process
GO:0051254	332	24	9	1	116	5	4	false	0.6933893323483129	0.9196702333477623	2.2744317491689407E-25	positive regulation of RNA metabolic process
GO:0000226	332	30	9	1	43	1	2	false	0.6976744186046482	0.923116492560939	2.7339698472840953E-11	microtubule cytoskeleton organization
GO:0010389	332	14	9	1	20	1	3	false	0.7000000000000006	0.923116492560939	2.579979360165124E-5	regulation of G2/M transition of mitotic cell cycle
GO:0000082	332	12	9	1	27	2	2	false	0.7008547008547024	0.923116492560939	5.752462341505269E-8	G1/S transition of mitotic cell cycle
GO:0000278	332	42	9	2	50	2	2	false	0.7028571428571366	0.9236159683272765	1.8626183030373441E-9	mitotic cell cycle
GO:0140352	332	39	9	1	310	9	2	false	0.7068668801850931	0.925851139221859	1.6999776394640338E-50	export from cell
GO:0010557	332	28	9	1	130	5	4	false	0.7090184067443281	0.925851139221859	4.532865851042521E-29	positive regulation of macromolecule biosynthetic process
GO:0006753	332	21	9	1	63	3	3	false	0.7109113343909865	0.925851139221859	3.6206388198451145E-17	nucleoside phosphate metabolic process
GO:1901137	332	31	9	1	143	5	2	false	0.7110666921616036	0.925851139221859	4.2123740812290795E-32	carbohydrate derivative biosynthetic process
GO:0045935	332	26	9	1	140	6	4	false	0.7157317780849692	0.9286647109247373	7.619929956424852E-29	positive regulation of nucleobase-containing compound metabolic process
GO:0009966	332	54	9	1	116	2	4	false	0.7164917541229521	0.9286647109247373	2.1409997905115193E-34	regulation of signal transduction
GO:0010628	332	31	9	1	138	5	3	false	0.725733744496314	0.9336872586872562	1.4579053251918285E-31	positive regulation of gene expression
GO:0009108	332	5	9	1	11	2	2	false	0.7272727272727262	0.9336872586872562	0.002164502164502161	coenzyme biosynthetic process
GO:0061659	332	8	9	1	11	1	1	false	0.7272727272727286	0.9336872586872562	0.006060606060606057	ubiquitin-like protein ligase activity
GO:0016817	332	38	9	1	80	2	1	false	0.7275316455696131	0.9336872586872562	1.0267647787081223E-23	hydrolase activity, acting on acid anhydrides
GO:0008270	332	18	9	2	21	2	1	false	0.7285714285714266	0.9336872586872562	7.518796992481195E-4	zinc ion binding
GO:0022607	332	74	9	2	196	6	2	false	0.7340904351104925	0.9382404860196136	6.4300649144691875E-56	cellular component assembly
GO:0016192	332	68	9	1	140	2	1	false	0.7373072970194716	0.9382404860196136	1.1280901237497449E-41	vesicle-mediated transport
GO:0071704	332	231	9	7	241	7	1	false	0.7404497761396095	0.9382404860196136	6.633945754754382E-18	organic substance metabolic process
GO:0000209	332	5	9	1	19	4	1	false	0.7417440660474693	0.9382404860196136	8.599931200550397E-5	protein polyubiquitination
GO:1902680	332	20	9	1	71	4	5	false	0.7428046540110186	0.9382404860196136	4.437172176372006E-18	positive regulation of RNA biosynthetic process
GO:0009891	332	31	9	1	155	6	3	false	0.7442918554664251	0.9382404860196136	2.5860077232155245E-33	positive regulation of biosynthetic process
GO:0042995	332	50	9	1	320	8	1	false	0.7473317805618277	0.9382404860196136	9.575248749828281E-60	cell projection
GO:0005856	332	55	9	1	111	2	1	false	0.7477477477477222	0.9382404860196136	5.120458204656901E-33	cytoskeleton
GO:0051452	332	3	9	1	4	1	2	false	0.7500000000000001	0.9382404860196136	0.25000000000000006	intracellular pH reduction
GO:0051453	332	3	9	1	4	1	1	false	0.7500000000000001	0.9382404860196136	0.25000000000000006	regulation of intracellular pH
GO:0005794	332	48	9	1	305	8	3	false	0.7502626030561058	0.9382404860196136	3.501421699777021E-57	Golgi apparatus
GO:0031328	332	31	9	1	150	6	4	false	0.7572841847219428	0.9438483800381229	8.023076976399038E-33	positive regulation of cellular biosynthetic process
GO:0198738	332	16	9	1	32	2	1	false	0.7580645161290372	0.9438483800381229	1.663670977520987E-9	cell-cell signaling by wnt
GO:0031967	332	55	9	1	301	7	3	false	0.7602848056845131	0.944545970380978	1.1684485053198144E-61	organelle envelope
GO:1903047	332	42	9	2	48	2	2	false	0.7632978723404094	0.9462232883697013	8.148955075788353E-8	mitotic cell cycle process
GO:0045893	332	19	9	1	63	4	4	false	0.7721017686115763	0.9534892381023361	1.6310115826540473E-16	positive regulation of transcription, DNA-templated
GO:0016070	332	92	9	4	98	4	1	false	0.7735156189442269	0.9534892381023361	9.500119013690448E-10	RNA metabolic process
GO:0010564	332	25	9	1	48	2	2	false	0.7757092198581503	0.9534892381023361	3.230214179333149E-14	regulation of cell cycle process
GO:0000086	332	15	9	1	29	2	2	false	0.7758620689655213	0.9534892381023361	1.2893450075787727E-8	G2/M transition of mitotic cell cycle
GO:0043604	332	26	9	1	102	5	2	false	0.7781910243845233	0.9542902863680899	7.908955698938546E-25	amide biosynthetic process
GO:0031975	332	55	9	1	320	8	1	false	0.782859166590554	0.9574426050820923	2.891426569991788E-63	envelope
GO:0043069	332	19	9	1	36	2	3	false	0.784126984126986	0.9574426050820923	1.163129276491937E-10	negative regulation of programmed cell death
GO:0051234	332	142	9	2	160	2	1	false	0.7870283018867852	0.9589274170740487	3.660178160186764E-24	establishment of localization
GO:0043230	332	61	9	1	308	7	2	false	0.7903025543293987	0.9595921326184211	4.699990618188255E-66	extracellular organelle
GO:1901987	332	19	9	1	35	2	2	false	0.7983193277310895	0.9595921326184211	2.4630972913946895E-10	regulation of cell cycle phase transition
GO:0005623	332	52	9	1	323	9	1	false	0.7984278769892892	0.9595921326184211	2.0612442124599763E-61	cell
GO:0043228	332	111	9	2	301	7	1	false	0.7999320407897486	0.9595921326184211	1.8525115236992402E-85	non-membrane-bounded organelle
GO:0019005	332	3	9	2	6	4	1	false	0.7999999999999994	0.9595921326184211	0.04999999999999996	SCF ubiquitin ligase complex
GO:0030641	332	4	9	1	5	1	2	false	0.7999999999999997	0.9595921326184211	0.19999999999999998	regulation of cellular pH
GO:0007010	332	40	9	1	147	5	1	false	0.8009268063590026	0.9595921326184211	5.79382810826476E-37	cytoskeleton organization
GO:0097659	332	56	9	4	59	4	1	false	0.8070072902888552	0.9595921326184211	3.0760712418099554E-5	nucleic acid-templated transcription
GO:0097367	332	60	9	1	289	7	1	false	0.8076234512394209	0.9595921326184211	1.3495665134156008E-63	carbohydrate derivative binding
GO:0050954	332	7	9	1	13	2	1	false	0.8076923076923059	0.9595921326184211	5.827505827505821E-4	sensory perception of mechanical stimulus
GO:0043170	332	204	9	6	231	7	1	false	0.8087991936370171	0.9595921326184211	8.056574582401013E-36	macromolecule metabolic process
GO:0043232	332	111	9	2	296	7	2	false	0.8094896893296153	0.9595921326184211	1.885231836043961E-84	intracellular non-membrane-bounded organelle
GO:0007346	332	24	9	1	43	2	2	false	0.8106312292358822	0.9595921326184211	1.2492622608986976E-12	regulation of mitotic cell cycle
GO:0007166	332	54	9	1	96	2	1	false	0.8111842105262927	0.9595921326184211	3.2705861006024975E-28	cell surface receptor signaling pathway
GO:0120025	332	48	9	1	59	1	2	false	0.8135593220338972	0.9604050917786048	3.573064920377407E-12	plasma membrane bounded cell projection
GO:1901135	332	49	9	1	231	7	1	false	0.8161962042837072	0.9615230646737668	2.246113118834996E-51	carbohydrate derivative metabolic process
GO:0044839	332	17	9	1	30	2	1	false	0.8206896551724112	0.9648190367626074	8.35004385860533E-9	cell cycle G2/M phase transition
GO:0005575	332	323	9	9	330	9	1	false	0.8225310607566856	0.9649900485990807	1.2608201210965122E-14	cellular_component
GO:0016740	332	77	9	1	176	3	1	false	0.8243965517242213	0.9651885554137489	6.846475780969501E-52	transferase activity
GO:0043066	332	19	9	1	33	2	3	false	0.8276515151515125	0.9657641993707484	1.2212857403165354E-9	negative regulation of apoptotic process
GO:0016032	332	43	9	4	45	4	1	false	0.8282828282828212	0.9657641993707484	0.0010101010101010136	viral process
GO:0097708	332	67	9	1	301	7	2	false	0.8318392910980948	0.9664709244156171	8.974987399792062E-69	intracellular vesicle
GO:0044085	332	87	9	2	196	6	1	false	0.8327680664862633	0.9664709244156171	5.9906150047478836E-58	cellular component biogenesis
GO:0048519	332	100	9	2	317	9	2	false	0.8339845762531951	0.9664709244156171	3.1130121432912196E-85	negative regulation of biological process
GO:1903508	332	20	9	1	56	4	3	false	0.8396226415094298	0.969105203634447	1.2728904491493287E-15	positive regulation of nucleic acid-templated transcription
GO:0007165	332	96	9	2	301	9	5	false	0.8396640868045384	0.969105203634447	2.9262891974796794E-81	signal transduction
GO:0005739	332	62	9	1	305	8	2	false	0.8414789524083264	0.9692338540897525	2.3211928702357086E-66	mitochondrion
GO:0015833	332	91	9	2	99	2	2	false	0.8441558441558009	0.9695141607183921	5.841092059361547E-12	peptide transport
GO:0045944	332	14	9	1	39	4	3	false	0.8462024777814272	0.9695141607183921	6.629319556996302E-11	positive regulation of transcription by RNA polymerase II
GO:0006873	332	17	9	1	20	1	2	false	0.8499999999999999	0.9695141607183921	8.771929824561416E-4	cellular ion homeostasis
GO:0043603	332	36	9	1	135	6	1	false	0.8508315731969166	0.9695141607183921	1.290357983014499E-33	cellular amide metabolic process
GO:0016050	332	46	9	1	147	5	1	false	0.8516738732846456	0.9695141607183921	3.002897810158567E-39	vesicle organization
GO:0006886	332	67	9	1	109	2	3	false	0.853720693170227	0.9695141607183921	3.5489693428246305E-31	intracellular protein transport
GO:0006468	332	33	9	1	105	5	2	false	0.8551009693948445	0.9695141607183921	4.916958066043935E-28	protein phosphorylation
GO:0003824	332	176	9	3	317	7	1	false	0.8564475668261192	0.9695141607183921	5.762522426740682E-94	catalytic activity
GO:1901990	332	19	9	1	31	2	3	false	0.8580645161290268	0.9695141607183921	7.086141438320131E-9	regulation of mitotic cell cycle phase transition
GO:0048731	332	80	9	1	93	1	2	false	0.8602150537634249	0.9695141607183921	3.852654648545616E-16	system development
GO:0032940	332	37	9	1	43	1	2	false	0.8604651162790651	0.9695141607183921	1.640297786221319E-7	secretion by cell
GO:0008104	332	108	9	2	116	2	1	false	0.866266866566705	0.9728151066159652	1.5740597524929278E-12	protein localization
GO:0048869	332	60	9	1	303	9	2	false	0.8668141635400604	0.9728151066159652	5.69066639154569E-65	cellular developmental process
GO:0032879	332	61	9	1	239	7	2	false	0.8767482949990636	0.9820271256977701	1.8672097616714306E-58	regulation of localization
GO:0065009	332	73	9	1	318	8	2	false	0.8791330104262429	0.9827636206925977	7.431659902502291E-74	regulation of molecular function
GO:0043231	332	275	9	6	301	7	2	false	0.8848690917416366	0.9832511428256129	4.4222740532663693E-38	intracellular membrane-bounded organelle
GO:0006915	332	33	9	2	35	2	1	false	0.8873949579831929	0.9832511428256129	0.0016806722689075594	apoptotic process
GO:0030003	332	16	9	1	18	1	2	false	0.8888888888888917	0.9832511428256129	0.006535947712418325	cellular cation homeostasis
GO:0016055	332	16	9	1	18	1	2	false	0.8888888888888917	0.9832511428256129	0.006535947712418325	Wnt signaling pathway
GO:0034622	332	33	9	1	50	2	1	false	0.8889795918367391	0.9832511428256129	1.0154986014844862E-13	cellular protein-containing complex assembly
GO:0070727	332	84	9	1	126	2	2	false	0.8906666666666487	0.9832511428256129	1.9629795921281835E-34	cellular macromolecule localization
GO:0051641	332	107	9	1	160	2	1	false	0.8916666666665999	0.9832511428256129	1.1120971490625808E-43	cellular localization
GO:0012501	332	35	9	2	37	2	1	false	0.8933933933933952	0.9832511428256129	0.0015015015015015013	programmed cell death
GO:0031410	332	67	9	1	276	8	2	false	0.8954150006805881	0.9835736204387155	6.591846186257567E-66	cytoplasmic vesicle
GO:0023051	332	61	9	1	195	6	2	false	0.8984095505762966	0.9849615304006025	3.9028461033031574E-52	regulation of signaling
GO:0009259	332	19	9	1	21	1	2	false	0.9047619047619065	0.9889807050344211	0.0047619047619047675	ribonucleotide metabolic process
GO:0031982	332	94	9	1	288	6	1	false	0.908941815577061	0.9889807050344211	2.0082683884375954E-78	vesicle
GO:0010646	332	60	9	1	183	6	2	false	0.9115059775463022	0.9889807050344211	8.345387973762174E-50	regulation of cell communication
GO:0048856	332	93	9	1	102	1	1	false	0.9117647058823641	0.9889807050344211	4.366020704126291E-13	anatomical structure development
GO:0015031	332	89	9	2	93	2	2	false	0.9153810191678465	0.9889807050344211	3.424968361854713E-7	protein transport
GO:0061024	332	62	9	1	186	6	1	false	0.9157642093026535	0.9889807050344211	6.181405663292854E-51	membrane organization
GO:0032501	332	121	9	2	317	9	1	false	0.9165118996461203	0.9889807050344211	6.307892396524805E-91	multicellular organismal process
GO:0046872	332	71	9	3	73	3	1	false	0.9189497716895059	0.9889807050344211	3.805175038051768E-4	metal ion binding
GO:0044238	332	224	9	6	241	7	1	false	0.9201602590273157	0.9889807050344211	2.03072183529897E-26	primary metabolic process
GO:0007275	332	88	9	1	123	2	2	false	0.9206983873117439	0.9889807050344211	1.5779446403838658E-31	multicellular organism development
GO:0098857	332	12	9	1	13	1	1	false	0.9230769230769248	0.9889807050344211	0.07692307692307696	membrane microdomain
GO:0043226	332	301	9	7	320	8	1	false	0.9244460522338985	0.9889807050344211	5.295747701953036E-31	organelle
GO:1901566	332	63	9	1	207	7	2	false	0.9246708876595995	0.9889807050344211	9.492906416754759E-55	organonitrogen compound biosynthetic process
GO:1903506	332	55	9	4	56	4	2	false	0.9285714285714378	0.9909351349172699	0.017857142857143102	regulation of nucleic acid-templated transcription
GO:0043067	332	27	9	1	37	2	2	false	0.9324324324324335	0.9909351349172699	2.870839748416123E-9	regulation of programmed cell death
GO:0080008	332	2	9	1	6	4	1	false	0.9333333333333325	0.9909351349172699	0.06666666666666664	Cul4-RING E3 ubiquitin ligase complex
GO:0048583	332	78	9	1	215	6	2	false	0.9357232119174463	0.9909351349172699	1.2236745923948775E-60	regulation of response to stimulus
GO:0042886	332	91	9	2	94	2	1	false	0.9368565545641683	0.9909351349172699	7.460236937125096E-6	amide transport
GO:0034613	332	82	9	1	110	2	2	false	0.9369474562135172	0.9909351349172699	9.125355053770069E-27	cellular protein localization
GO:0055080	332	17	9	1	18	1	1	false	0.9444444444444464	0.9946558785336589	0.05555555555555571	cation homeostasis
GO:0046907	332	87	9	1	313	9	3	false	0.9490173360647922	0.9946558785336589	9.117939046064518E-80	intracellular transport
GO:0005886	332	181	9	1	234	2	2	false	0.9494515975203369	0.9946558785336589	6.856774497015748E-54	plasma membrane
GO:0009150	332	19	9	1	20	1	2	false	0.9500000000000021	0.9946558785336589	0.05000000000000003	purine ribonucleotide metabolic process
GO:0006796	332	62	9	3	63	3	1	false	0.9523809523809387	0.9946558785336589	0.015873015873015803	phosphate-containing compound metabolic process
GO:0006163	332	20	9	1	21	1	2	false	0.9523809523809522	0.9946558785336589	0.04761904761904764	purine nucleotide metabolic process
GO:0140014	332	42	9	2	43	2	2	false	0.9534883720930112	0.9946558785336589	0.02325581395348822	mitotic nuclear division
GO:0031090	332	125	9	1	312	6	2	false	0.9551314193393716	0.9946558785336589	1.2842637636445822E-90	organelle membrane
GO:0004842	332	10	9	1	20	4	2	false	0.9566563467492344	0.9946558785336589	5.41254411223454E-6	ubiquitin-protein transferase activity
GO:0070062	332	61	9	1	77	2	2	false	0.9589883800409754	0.9946558785336589	7.314897360217393E-17	extracellular exosome
GO:0065008	332	88	9	1	213	6	1	false	0.9611727688535203	0.9946558785336589	3.463367658727237E-62	regulation of biological quality
GO:0048699	332	26	9	1	27	1	1	false	0.9629629629629642	0.9946558785336589	0.037037037037037035	generation of neurons
GO:0043168	332	71	9	1	127	4	1	false	0.9644602489204825	0.9946558785336589	2.0071600237836754E-37	anion binding
GO:0043227	332	288	9	6	301	7	1	false	0.9679512966635022	0.9946558785336589	4.8646131053025507E-23	membrane-bounded organelle
GO:0005515	332	257	9	5	289	7	1	false	0.9681771707766434	0.9946558785336589	2.789102920783782E-43	protein binding
GO:0032502	332	102	9	1	317	9	1	false	0.9712602243469091	0.9946558785336589	6.842091461893019E-86	developmental process
GO:0042981	332	27	9	1	33	2	2	false	0.9715909090909087	0.9946558785336589	9.028791008768711E-7	regulation of apoptotic process
GO:0006810	332	140	9	2	142	2	1	false	0.9719308760364048	0.9946558785336589	9.989012086704952E-5	transport
GO:0017111	332	37	9	1	38	1	1	false	0.9736842105263206	0.9946612491732071	0.026315789473684306	nucleoside-triphosphatase activity
GO:0051179	332	160	9	2	317	9	1	false	0.9830239067739777	0.9994751656911581	8.483385345403164E-95	localization
GO:0030154	332	59	9	1	60	1	1	false	0.9833333333333496	0.9994751656911581	0.016666666666666833	cell differentiation
GO:0016310	332	46	9	1	62	3	1	false	0.9851930195664029	0.9994751656911581	3.658414525179187E-15	phosphorylation
GO:0012505	332	140	9	1	320	8	3	false	0.9906509774551308	0.9994751656911581	1.2780402730496864E-94	endomembrane system
GO:0071310	332	53	9	1	77	4	2	false	0.9921479374110861	0.9994751656911581	1.826896275686478E-20	cellular response to organic substance
GO:0043229	332	296	9	7	311	9	2	false	0.9935586229560575	0.9994751656911581	7.482623334090945E-26	intracellular organelle
GO:0005773	332	143	9	1	305	8	2	false	0.9941699425237525	0.9994751656911581	6.063984474011862E-91	vacuole
GO:0003674	332	317	9	7	330	9	1	false	0.9964793595898025	0.9994751656911581	1.4373803489818437E-23	molecular_function
GO:0110165	332	320	9	8	323	9	1	false	0.9979533891020145	0.9994751656911581	1.797164469842868E-7	cellular anatomical entity
GO:0071944	332	181	9	1	320	8	1	false	0.9988724940672595	0.9994751656911581	1.6523234958712685E-94	cell periphery
GO:0010033	332	66	9	1	82	4	1	false	0.9989594410712008	0.9994751656911581	2.395891735973152E-17	response to organic substance
GO:0016020	332	234	9	2	320	8	1	false	0.9994751656911581	0.9994751656911581	2.5954870699920162E-80	membrane
GO:0000000	332	330	9	9	0	0	0	true	1.0	1.0	1.0	Gene Ontology
GO:0016462	332	38	9	1	38	1	1	true	1.0	1.0	1.0	pyrophosphatase activity
GO:0000280	332	43	9	2	43	2	1	true	1.0	1.0	1.0	nuclear division
GO:0016818	332	38	9	1	38	1	1	true	1.0	1.0	1.0	hydrolase activity, acting on acid anhydrides, in phosphorus-containing anhydrides
GO:0098771	332	18	9	1	18	1	1	true	1.0	1.0	1.0	inorganic ion homeostasis
GO:0098916	332	12	9	1	12	1	1	true	1.0	1.0	1.0	anterograde trans-synaptic signaling
GO:0033875	332	5	9	1	5	1	1	true	1.0	1.0	1.0	ribonucleoside bisphosphate metabolic process
GO:0099537	332	12	9	1	12	1	1	true	1.0	1.0	1.0	trans-synaptic signaling
GO:0070449	332	2	9	2	2	2	1	true	1.0	1.0	1.0	elongin complex
GO:0005764	332	26	9	1	26	1	1	true	1.0	1.0	1.0	lysosome
GO:0006295	332	1	9	1	1	1	1	true	1.0	1.0	1.0	nucleotide-excision repair, DNA incision, 3'-to lesion
GO:0006296	332	1	9	1	1	1	1	true	1.0	1.0	1.0	nucleotide-excision repair, DNA incision, 5'-to lesion
GO:0006511	332	19	9	4	19	4	1	true	1.0	1.0	1.0	ubiquitin-dependent protein catabolic process
GO:0006767	332	4	9	1	4	1	1	true	1.0	1.0	1.0	water-soluble vitamin metabolic process
GO:0006772	332	1	9	1	1	1	1	true	1.0	1.0	1.0	thiamine metabolic process
GO:0007040	332	4	9	1	4	1	1	true	1.0	1.0	1.0	lysosome organization
GO:0007042	332	1	9	1	1	1	2	true	1.0	1.0	1.0	lysosomal lumen acidification
GO:0007268	332	12	9	1	12	1	1	true	1.0	1.0	1.0	chemical synaptic transmission
GO:0007601	332	5	9	1	5	1	1	true	1.0	1.0	1.0	visual perception
GO:0007605	332	7	9	1	7	1	1	true	1.0	1.0	1.0	sensory perception of sound
GO:0007612	332	4	9	1	4	1	1	true	1.0	1.0	1.0	learning
GO:0090090	332	7	9	1	7	1	3	true	1.0	1.0	1.0	negative regulation of canonical Wnt signaling pathway
GO:0009117	332	21	9	1	21	1	1	true	1.0	1.0	1.0	nucleotide metabolic process
GO:0060828	332	7	9	1	7	1	2	true	1.0	1.0	1.0	regulation of canonical Wnt signaling pathway
GO:0045121	332	12	9	1	12	1	1	true	1.0	1.0	1.0	membrane raft
GO:0045851	332	4	9	1	4	1	1	true	1.0	1.0	1.0	pH reduction
GO:0047617	332	1	9	1	1	1	1	true	1.0	1.0	1.0	acyl-CoA hydrolase activity
GO:0031625	332	14	9	3	14	3	1	true	1.0	1.0	1.0	ubiquitin protein ligase binding
GO:0032508	332	3	9	1	3	1	1	true	1.0	1.0	1.0	DNA duplex unwinding
GO:0016289	332	1	9	1	1	1	1	true	1.0	1.0	1.0	CoA hydrolase activity
GO:0016290	332	1	9	1	1	1	1	true	1.0	1.0	1.0	palmitoyl-CoA hydrolase activity
