## Supplementary File S1 for "Computational identification of human biological processes and protein sequence motifs putatively targeted by SARS-CoV-2 proteins using protein-protein interaction networks": table-starsCluster21-Parent-Child-Union-Benjamini-Hochberg.txt

ID	Pop.total	Pop.term	Study.total	Study.term	Pop.family	Study.family	nparents	is.trivial	p	p.adjusted	p.min	name
GO:0012505	332	140	8	8	320	8	3	false	0.00119583962527447	0.5575242496987584	1.2780402730496864E-94	endomembrane system
GO:0030674	332	4	8	2	257	5	2	false	0.0017954037753461452	0.5575242496987584	5.632020877224028E-9	protein-macromolecule adaptor activity
GO:0005773	332	143	8	8	305	8	2	false	0.0020985856324921897	0.5575242496987584	6.063984474011862E-91	vacuole
GO:0061919	332	19	8	3	301	6	1	false	0.0038071852839665723	0.6037878787878785	1.754981557956695E-30	process utilizing autophagic mechanism
GO:0099023	332	5	8	2	143	4	1	false	0.00574283373204539	0.6037878787878785	2.153748141075801E-9	vesicle tethering complex
GO:0008333	332	4	8	2	111	4	3	false	0.0057530424502899935	0.6037878787878785	1.669726440368594E-7	endosome to lysosome transport
GO:0034058	332	2	8	2	30	3	1	false	0.0068965517241379075	0.6037878787878785	0.0022988505747126415	endosomal vesicle fusion
GO:0031090	332	125	8	7	312	8	2	false	0.007908028654852841	0.6037878787878785	1.2842637636445822E-90	organelle membrane
GO:0071944	332	181	8	8	320	8	1	false	0.009781347286588728	0.6037878787878785	1.6523234958712685E-94	cell periphery
GO:0061024	332	62	8	4	186	4	1	false	0.01155503329416437	0.6037878787878785	6.181405663292854E-51	membrane organization
GO:0046685	332	1	8	1	82	1	1	false	0.012195121951219218	0.6037878787878785	0.012195121951219218	response to arsenic-containing substance
GO:0043500	332	1	8	1	161	2	2	false	0.012422360248446675	0.6037878787878785	0.006211180124223679	muscle adaptation
GO:0098796	332	37	8	4	278	8	2	false	0.012671281395163936	0.6037878787878785	6.284819496263092E-47	membrane protein complex
GO:0031670	332	1	8	1	66	1	3	false	0.015151515151515237	0.6037878787878785	0.015151515151515237	cellular response to nutrient
GO:0071241	332	1	8	1	65	1	2	false	0.01538461538461524	0.6037878787878785	0.01538461538461524	cellular response to inorganic substance
GO:0006914	332	19	8	3	73	3	2	false	0.01557978005016416	0.6037878787878785	6.281941704493694E-18	autophagy
GO:0071243	332	1	8	1	64	1	2	false	0.015624999999999825	0.6037878787878785	0.015624999999999825	cellular response to arsenic-containing substance
GO:0060090	332	13	8	2	289	5	1	false	0.017343420793522635	0.6037878787878785	8.347380156716402E-23	molecular adaptor activity
GO:0005637	332	6	8	2	40	2	2	false	0.019230769230769305	0.6037878787878785	2.6052657631605334E-7	nuclear inner membrane
GO:0050866	332	1	8	1	98	2	3	false	0.020408163265305753	0.6037878787878785	0.010204081632652857	negative regulation of cell activation
GO:0042440	332	1	8	1	241	5	1	false	0.020746887966810606	0.6037878787878785	0.004149377593361461	pigment metabolic process
GO:0030897	332	3	8	2	39	4	2	false	0.023416128679286618	0.6037878787878785	1.0942116205274074E-4	HOPS complex
GO:0090286	332	1	8	1	42	1	2	false	0.023809523809523944	0.6037878787878785	0.023809523809523944	cytoskeletal anchoring at nuclear membrane
GO:0034992	332	1	8	1	320	8	2	false	0.025000000000000147	0.6037878787878785	0.0031249999999998232	microtubule organizing center attachment site
GO:0006788	332	1	8	1	40	1	3	false	0.025000000000000147	0.6037878787878785	0.025000000000000147	heme oxidation
GO:0044232	332	1	8	1	320	8	2	false	0.025000000000000147	0.6037878787878785	0.0031249999999998232	organelle membrane contact site
GO:0043627	332	2	8	1	159	2	1	false	0.025077621208502748	0.6037878787878785	7.961149590000874E-5	response to estrogen
GO:0007034	332	8	8	2	140	5	1	false	0.026342590124142137	0.6037878787878785	3.3492604242903397E-13	vacuolar transport
GO:0051457	332	1	8	1	144	4	3	false	0.027777777777777804	0.6037878787878785	0.006944444444444425	maintenance of protein location in nucleus
GO:0002695	332	1	8	1	36	1	4	false	0.027777777777777804	0.6037878787878785	0.027777777777777804	negative regulation of leukocyte activation
GO:0048284	332	31	8	3	147	4	1	false	0.029610474326716537	0.6037878787878785	1.6153452963777616E-32	organelle fusion
GO:0031224	332	83	8	5	320	8	2	false	0.030112498785069892	0.6037878787878785	5.555848797752734E-79	intrinsic component of membrane
GO:0034395	332	1	8	1	32	1	2	false	0.03125000000000015	0.6037878787878785	0.03125000000000015	regulation of transcription from RNA polymerase II promoter in response to iron
GO:0002262	332	1	8	1	62	2	2	false	0.032258064516129406	0.6037878787878785	0.016129032258064672	myeloid cell homeostasis
GO:0021815	332	1	8	1	30	1	2	false	0.03333333333333326	0.6037878787878785	0.03333333333333326	modulation of microtubule cytoskeleton involved in cerebral cortex radial glia guided migration
GO:0033015	332	1	8	1	60	2	6	false	0.03333333333333373	0.6037878787878785	0.016666666666666833	tetrapyrrole catabolic process
GO:0048585	332	34	8	2	180	2	3	false	0.03482309124766789	0.6037878787878785	1.7267521782191482E-37	negative regulation of response to stimulus
GO:0002704	332	1	8	1	28	1	3	false	0.03571428571428577	0.6037878787878785	0.03571428571428577	negative regulation of leukocyte mediated immunity
GO:0033013	332	2	8	1	222	4	4	false	0.03579144755615365	0.6037878787878785	4.0764746647095196E-5	tetrapyrrole metabolic process
GO:0010008	332	19	8	3	83	4	3	false	0.03585725013876631	0.6037878787878785	3.912071938929928E-19	endosome membrane
GO:0051272	332	13	8	2	108	3	3	false	0.03769666333588207	0.6037878787878785	4.856029000838312E-17	positive regulation of cellular component movement
GO:0043303	332	1	8	1	105	4	7	false	0.038095238095237335	0.6037878787878785	0.009523809523809297	mast cell degranulation
GO:0000149	332	2	8	1	257	5	1	false	0.03860651750972948	0.6037878787878785	3.039883268482323E-5	SNARE binding
GO:0042107	332	2	8	1	151	3	1	false	0.03947019867549607	0.6037878787878785	8.830022075054556E-5	cytokine metabolic process
GO:0090594	332	1	8	1	25	1	2	false	0.04000000000000006	0.6037878787878785	0.04000000000000006	inflammatory response to wounding
GO:0045576	332	1	8	1	25	1	1	false	0.04000000000000006	0.6037878787878785	0.04000000000000006	mast cell activation
GO:0051090	332	21	8	2	101	2	3	false	0.041584158415841774	0.6037878787878785	3.8792396100376267E-22	regulation of DNA-binding transcription factor activity
GO:0002448	332	1	8	1	24	1	1	false	0.04166666666666653	0.6037878787878785	0.04166666666666653	mast cell mediated immunity
GO:1903306	332	1	8	1	24	1	3	false	0.04166666666666653	0.6037878787878785	0.04166666666666653	negative regulation of regulated secretory pathway
GO:0002887	332	1	8	1	24	1	3	false	0.04166666666666653	0.6037878787878785	0.04166666666666653	negative regulation of myeloid leukocyte mediated immunity
GO:0043301	332	1	8	1	24	1	4	false	0.04166666666666653	0.6037878787878785	0.04166666666666653	negative regulation of leukocyte degranulation
GO:0002279	332	1	8	1	23	1	2	false	0.043478260869565216	0.6037878787878785	0.043478260869565216	mast cell activation involved in immune response
GO:0031331	332	14	8	2	108	3	4	false	0.04368228217637689	0.6037878787878785	7.156253264392992E-18	positive regulation of cellular catabolic process
GO:0040012	332	18	8	2	194	4	2	false	0.043747872800687294	0.6037878787878785	9.532573696043444E-26	regulation of locomotion
GO:0031338	332	1	8	1	65	3	3	false	0.04615384615384561	0.6037878787878785	0.01538461538461524	regulation of vesicle fusion
GO:0023057	332	31	8	2	142	2	3	false	0.04644890620317561	0.6037878787878785	5.378299050141001E-32	negative regulation of signaling
GO:0007584	332	4	8	1	83	1	2	false	0.04819277108433741	0.6037878787878785	5.441821486487924E-7	response to nutrient
GO:1903747	332	2	8	1	40	1	3	false	0.050000000000000294	0.6037878787878785	0.0012820512820512864	regulation of establishment of protein localization to mitochondrion
GO:0035493	332	1	8	1	59	3	2	false	0.050847457627118196	0.6037878787878785	0.01694915254237277	SNARE complex assembly
GO:0051270	332	19	8	2	186	4	3	false	0.0525284901391447	0.6037878787878785	2.3853753955232753E-26	regulation of cellular component movement
GO:0042089	332	2	8	1	112	3	3	false	0.05308880308880223	0.6037878787878785	1.608751608751587E-4	cytokine biosynthetic process
GO:0042035	332	2	8	1	109	3	5	false	0.054536187563710994	0.6037878787878785	1.6989466530751117E-4	regulation of cytokine biosynthetic process
GO:0009896	332	17	8	2	117	3	3	false	0.054895629108522526	0.6037878787878785	8.361583622252208E-21	positive regulation of catabolic process
GO:1904018	332	2	8	1	36	1	4	false	0.055555555555555615	0.6037878787878785	0.0015873015873015955	positive regulation of vasculature development
GO:0002246	332	1	8	1	18	1	2	false	0.05555555555555571	0.6037878787878785	0.05555555555555571	wound healing involved in inflammatory response
GO:0002698	332	2	8	1	35	1	3	false	0.05714285714285729	0.6037878787878785	0.0016806722689075625	negative regulation of immune effector process
GO:0005521	332	3	8	1	257	5	1	false	0.05745737010757934	0.6037878787878785	3.5763332570380576E-7	lamin binding
GO:0099515	332	1	8	1	17	1	1	false	0.058823529411764754	0.6037878787878785	0.058823529411764754	actin filament-based transport
GO:0031668	332	4	8	1	134	2	4	false	0.05902816743350707	0.6037878787878785	7.787706497852267E-8	cellular response to extracellular stimulus
GO:2000643	332	2	8	1	99	3	4	false	0.059987631416200504	0.6037878787878785	2.0614306328591288E-4	positive regulation of early endosome to late endosome transport
GO:0010648	332	31	8	2	125	2	3	false	0.05999999999999771	0.6037878787878785	4.749213818471064E-30	negative regulation of cell communication
GO:0007249	332	15	8	2	59	2	2	false	0.061367621274109295	0.6037878787878785	2.5065441547513134E-14	I-kappaB kinase/NF-kappaB signaling
GO:0106083	332	1	8	1	114	7	3	false	0.06140350877193337	0.6037878787878785	0.008771929824561582	nuclear membrane protein complex
GO:0008630	332	1	8	1	16	1	2	false	0.06249999999999998	0.6037878787878785	0.06249999999999998	intrinsic apoptotic signaling pathway in response to DNA damage
GO:0042108	332	2	8	1	61	2	6	false	0.06502732240437313	0.6037878787878785	5.464480874317068E-4	positive regulation of cytokine biosynthetic process
GO:0097191	332	4	8	1	61	1	2	false	0.06557377049180402	0.6037878787878785	1.9162411014554427E-6	extrinsic apoptotic signaling pathway
GO:0005639	332	1	8	1	15	1	2	false	0.06666666666666664	0.6037878787878785	0.06666666666666664	integral component of nuclear inner membrane
GO:0048872	332	3	8	1	44	1	1	false	0.06818181818181827	0.6037878787878785	7.550588945937783E-5	homeostasis of number of cells
GO:0040017	332	14	8	2	116	4	3	false	0.07078947717571567	0.6037878787878785	2.4702208416039466E-18	positive regulation of locomotion
GO:0051187	332	2	8	1	83	3	2	false	0.0714075815456933	0.6037878787878785	2.9385836027034354E-4	cofactor catabolic process
GO:0033006	332	1	8	1	14	1	4	false	0.07142857142857141	0.6037878787878785	0.07142857142857141	regulation of mast cell activation involved in immune response
GO:0002686	332	1	8	1	14	1	4	false	0.07142857142857141	0.6037878787878785	0.07142857142857141	negative regulation of leukocyte migration
GO:0006778	332	1	8	1	14	1	2	false	0.07142857142857141	0.6037878787878785	0.07142857142857141	porphyrin-containing compound metabolic process
GO:1903305	332	2	8	1	28	1	2	false	0.07142857142857154	0.6037878787878785	0.002645502645502654	regulation of regulated secretory pathway
GO:0043300	332	2	8	1	28	1	3	false	0.07142857142857154	0.6037878787878785	0.002645502645502654	regulation of leukocyte degranulation
GO:0018196	332	3	8	1	42	1	1	false	0.07142857142857183	0.6037878787878785	8.710801393728372E-5	peptidyl-asparagine modification
GO:0010822	332	3	8	1	42	1	3	false	0.07142857142857183	0.6037878787878785	8.710801393728372E-5	positive regulation of mitochondrion organization
GO:0001067	332	26	8	2	95	2	1	false	0.0727883538633816	0.6037878787878785	6.680771305563065E-24	regulatory region nucleic acid binding
GO:0043433	332	4	8	1	107	2	4	false	0.07370834068065912	0.6037878787878785	1.9377554203863392E-7	negative regulation of DNA-binding transcription factor activity
GO:1903749	332	2	8	1	27	1	4	false	0.07407407407407407	0.6037878787878785	0.00284900284900285	positive regulation of establishment of protein localization to mitochondrion
GO:0002683	332	5	8	1	131	2	3	false	0.07516147974162973	0.6037878787878785	3.3601850650148533E-9	negative regulation of immune system process
GO:0006955	332	44	8	2	159	2	2	false	0.07531247512140851	0.6037878787878785	2.6387780983453675E-40	immune response
GO:0021814	332	1	8	1	26	2	2	false	0.07692307692307696	0.6037878787878785	0.03846153846153841	cell motility involved in cerebral cortex radial glia guided migration
GO:0043619	332	1	8	1	13	1	2	false	0.07692307692307696	0.6037878787878785	0.07692307692307696	regulation of transcription from RNA polymerase II promoter in response to oxidative stress
GO:0016020	332	234	8	8	320	8	1	false	0.07912197150470995	0.6037878787878785	2.5954870699920162E-80	membrane
GO:0046906	332	4	8	1	148	3	2	false	0.07943392092119929	0.6037878787878785	5.210883137868527E-8	tetrapyrrole binding
GO:0051321	332	5	8	1	62	1	3	false	0.08064516129032337	0.6037878787878785	1.545355726980193E-7	meiotic cell cycle
GO:0060627	332	20	8	2	198	5	3	false	0.08067151041666504	0.6037878787878785	7.655347996460073E-28	regulation of vesicle-mediated transport
GO:0006906	332	30	8	3	68	3	3	false	0.08101205203926991	0.6037878787878785	5.594002289707509E-20	vesicle fusion
GO:0004576	332	1	8	1	12	1	1	false	0.08333333333333322	0.6037878787878785	0.08333333333333322	oligosaccharyl transferase activity
GO:1903046	332	5	8	1	60	1	3	false	0.08333333333333418	0.6037878787878785	1.8309947867916698E-7	meiotic cell cycle process
GO:0044853	332	5	8	1	60	1	2	false	0.08333333333333418	0.6037878787878785	1.8309947867916698E-7	plasma membrane raft
GO:0051100	332	5	8	1	289	5	3	false	0.08412729824707475	0.6037878787878785	6.163084548557688E-11	negative regulation of binding
GO:0007097	332	2	8	1	92	4	3	false	0.08552317247969336	0.6037878787878785	2.3889154323936682E-4	nuclear migration
GO:1903533	332	3	8	1	35	1	2	false	0.08571428571428591	0.6037878787878785	1.5278838808250428E-4	regulation of protein targeting
GO:0043392	332	2	8	1	46	2	3	false	0.08599033816425072	0.6037878787878785	9.66183574879222E-4	negative regulation of DNA binding
GO:0035094	332	2	8	1	23	1	2	false	0.08695652173913045	0.6037878787878785	0.003952569169960467	response to nicotine
GO:0043254	332	8	8	1	90	1	3	false	0.08888888888889018	0.6037878787878785	1.2900642109961757E-11	regulation of protein-containing complex assembly
GO:0009968	332	30	8	2	99	2	5	false	0.0896722325293722	0.6037878787878785	4.863662334180957E-26	negative regulation of signal transduction
GO:0009605	332	48	8	2	159	2	1	false	0.08980176737521053	0.6037878787878785	7.426995379600725E-42	response to external stimulus
GO:0062197	332	8	8	1	89	1	2	false	0.08988764044943745	0.6037878787878785	1.4159241340201383E-11	cellular response to chemical stress
GO:0016050	332	46	8	3	147	4	1	false	0.0908510310123099	0.6037878787878785	3.002897810158567E-39	vesicle organization
GO:0007588	332	3	8	1	33	1	1	false	0.09090909090909029	0.6037878787878785	1.8328445747800497E-4	excretion
GO:0072718	332	1	8	1	11	1	2	false	0.09090909090909106	0.6037878787878785	0.09090909090909106	response to cisplatin
GO:0061842	332	3	8	1	160	5	1	false	0.09140643658945913	0.6037878787878785	1.4927155481252484E-6	microtubule organizing center localization
GO:0006952	332	26	8	2	84	2	1	false	0.09323006310958298	0.6037878787878785	2.8602674376974984E-22	defense response
GO:0051651	332	5	8	1	305	6	3	false	0.09516760948379553	0.6037878787878785	4.698851889614363E-11	maintenance of location in cell
GO:1904036	332	2	8	1	21	1	3	false	0.09523809523809529	0.6037878787878785	0.004761904761904775	negative regulation of epithelial cell apoptotic process
GO:0031229	332	1	8	1	21	2	2	false	0.09523809523809545	0.6037878787878785	0.04761904761904764	intrinsic component of nuclear inner membrane
GO:0010821	332	5	8	1	52	1	2	false	0.09615384615384653	0.6037878787878785	3.8476929233231484E-7	regulation of mitochondrion organization
GO:0140110	332	29	8	2	317	6	1	false	0.09627907226527777	0.6037878787878785	9.761290907057908E-42	transcription regulator activity
GO:0010035	332	8	8	1	82	1	1	false	0.09756097560975376	0.6037878787878785	2.8057204032026026E-11	response to inorganic substance
GO:0008217	332	3	8	1	89	3	2	false	0.09883413757880793	0.6037878787878785	8.805607410799004E-6	regulation of blood pressure
GO:0072719	332	1	8	1	10	1	3	false	0.0999999999999999	0.6037878787878785	0.0999999999999999	cellular response to cisplatin
GO:0035690	332	7	8	1	70	1	2	false	0.10000000000000006	0.6037878787878785	8.341850919245166E-10	cellular response to drug
GO:0043304	332	1	8	1	20	2	5	false	0.10000000000000024	0.6037878787878785	0.05000000000000003	regulation of mast cell degranulation
GO:0010256	332	27	8	2	186	4	1	false	0.10132180326005469	0.6037878787878785	4.184504854088429E-33	endomembrane system organization
GO:0051640	332	35	8	3	107	4	1	false	0.1014608738114287	0.6037878787878785	5.158860958025367E-29	organelle localization
GO:0031100	332	3	8	1	58	2	2	false	0.10163339382940188	0.6037878787878785	3.240860772621269E-5	animal organ regeneration
GO:0072595	332	4	8	1	302	8	3	false	0.10231305439816595	0.6037878787878785	2.9433733958330154E-9	maintenance of protein localization in organelle
GO:0051091	332	18	8	2	121	4	4	false	0.10485862365677728	0.6037878787878785	7.832929680033745E-22	positive regulation of DNA-binding transcription factor activity
GO:0140029	332	29	8	2	301	6	2	false	0.10545074269804049	0.6037878787878785	4.713239866887489E-41	exocytic process
GO:0098805	332	58	8	4	234	8	1	false	0.10711678665416927	0.6037878787878785	2.051964356975559E-56	whole membrane
GO:1904035	332	3	8	1	28	1	2	false	0.10714285714285729	0.6037878787878785	3.052503052503051E-4	regulation of epithelial cell apoptotic process
GO:0010660	332	3	8	1	28	1	2	false	0.10714285714285729	0.6037878787878785	3.052503052503051E-4	regulation of muscle cell apoptotic process
GO:0097237	332	7	8	1	65	1	2	false	0.10769230769230669	0.6037878787878785	1.4363883359751388E-9	cellular response to toxic substance
GO:0046677	332	9	8	1	82	1	1	false	0.10975609756097301	0.6037878787878785	3.4123626525438733E-12	response to antibiotic
GO:0002719	332	1	8	1	9	1	5	false	0.11111111111111104	0.6037878787878785	0.11111111111111104	negative regulation of cytokine production involved in immune response
GO:0043578	332	1	8	1	9	1	1	false	0.11111111111111104	0.6037878787878785	0.11111111111111104	nuclear matrix organization
GO:0002886	332	3	8	1	27	1	2	false	0.11111111111111109	0.6037878787878785	3.418803418803417E-4	regulation of myeloid leukocyte mediated immunity
GO:1903531	332	4	8	1	101	3	4	false	0.11527152715271372	0.6037878787878785	2.449224514288091E-7	negative regulation of secretion by cell
GO:0051101	332	3	8	1	51	2	2	false	0.11529411764705814	0.6037878787878785	4.8019207683073324E-5	regulation of DNA binding
GO:0042629	332	1	8	1	26	3	1	false	0.11538461538461495	0.6037878787878785	0.03846153846153841	mast cell granule
GO:0140013	332	5	8	1	43	1	2	false	0.11627906976744111	0.6037878787878785	1.0388552646068375E-6	meiotic nuclear division
GO:0002367	332	3	8	1	50	2	3	false	0.11755102040816384	0.6037878787878785	5.102040816326517E-5	cytokine production involved in immune response
GO:1903955	332	2	8	1	17	1	5	false	0.11764705882352952	0.6037878787878785	0.0073529411764706055	positive regulation of protein targeting to mitochondrion
GO:0050777	332	4	8	1	66	2	4	false	0.11841491841491812	0.6037878787878785	1.3875013875013653E-6	negative regulation of immune response
GO:0034381	332	5	8	1	122	3	4	false	0.11892020051483869	0.6037878787878785	4.82420584261127E-9	plasma lipoprotein particle clearance
GO:0007389	332	5	8	1	121	3	2	false	0.11986943537746103	0.6037878787878785	5.030368485457776E-9	pattern specification process
GO:1904019	332	4	8	1	33	1	1	false	0.12121212121212037	0.6037878787878785	2.443792766373403E-5	epithelial cell apoptotic process
GO:0010657	332	4	8	1	33	1	1	false	0.12121212121212037	0.6037878787878785	2.443792766373403E-5	muscle cell apoptotic process
GO:0061008	332	5	8	1	80	2	1	false	0.12183544303797385	0.6037878787878785	4.159731008498279E-8	hepaticobiliary system development
GO:0009636	332	10	8	1	82	1	1	false	0.1219512195121923	0.6037878787878785	4.674469387046383E-13	response to toxic substance
GO:0005886	332	181	8	8	234	8	2	false	0.1236236547266326	0.6037878787878785	6.856774497015748E-54	plasma membrane
GO:0043122	332	13	8	2	36	2	2	false	0.12380952380952479	0.6037878787878785	4.32752510224204E-10	regulation of I-kappaB kinase/NF-kappaB signaling
GO:0021543	332	4	8	1	93	3	2	false	0.12485550914723066	0.6037878787878785	3.4249683618547254E-7	pallium development
GO:0021987	332	4	8	1	93	3	2	false	0.12485550914723066	0.6037878787878785	3.4249683618547254E-7	cerebral cortex development
GO:0031099	332	4	8	1	93	3	1	false	0.12485550914723066	0.6037878787878785	3.4249683618547254E-7	regeneration
GO:0006486	332	13	8	1	104	1	3	false	0.12499999999999664	0.6037878787878785	8.174510094327641E-17	protein glycosylation
GO:0043413	332	13	8	1	104	1	2	false	0.12499999999999664	0.6037878787878785	8.174510094327641E-17	macromolecule glycosylation
GO:1903214	332	2	8	1	16	1	4	false	0.12499999999999997	0.6037878787878785	0.008333333333333312	regulation of protein targeting to mitochondrion
GO:0035542	332	1	8	1	8	1	3	false	0.12499999999999997	0.6037878787878785	0.12499999999999997	regulation of SNARE complex assembly
GO:0032722	332	1	8	1	8	1	3	false	0.12499999999999997	0.6037878787878785	0.12499999999999997	positive regulation of chemokine production
GO:0032386	332	18	8	2	109	4	3	false	0.12651792989387542	0.6037878787878785	5.995055981629603E-21	regulation of intracellular transport
GO:0032387	332	3	8	1	91	4	3	false	0.12750545334815108	0.6037878787878785	8.23146890562624E-6	negative regulation of intracellular transport
GO:0040013	332	5	8	1	113	3	3	false	0.1280452386647088	0.6037878787878785	7.124306872622159E-9	negative regulation of locomotion
GO:0048278	332	3	8	1	68	3	2	false	0.12842206081890156	0.6037878787878785	1.9953707398834914E-5	vesicle docking
GO:0045920	332	2	8	1	30	2	3	false	0.13103448275862048	0.6037878787878785	0.0022988505747126415	negative regulation of exocytosis
GO:0005635	332	21	8	2	258	8	3	false	0.13119652074505347	0.6037878787878785	2.676570253087446E-31	nuclear envelope
GO:0030048	332	3	8	1	44	2	2	false	0.13319238900634212	0.6037878787878785	7.550588945937783E-5	actin filament-based movement
GO:0032602	332	2	8	1	15	1	1	false	0.13333333333333328	0.6037878787878785	0.009523809523809502	chemokine production
GO:0040011	332	30	8	2	317	7	1	false	0.13486815469004412	0.6037878787878785	1.0168011361517332E-42	locomotion
GO:0098661	332	3	8	1	22	1	3	false	0.13636363636363583	0.6037878787878785	6.493506493506473E-4	inorganic anion transmembrane transport
GO:0043620	332	6	8	1	85	2	2	false	0.13697478991597034	0.6037878787878785	2.2864796161714302E-9	regulation of DNA-templated transcription in response to stress
GO:0030117	332	5	8	1	276	8	3	false	0.13770949680556366	0.6037878787878785	7.770650143752525E-11	membrane coat
GO:0097006	332	7	8	1	194	4	1	false	0.13771572283108513	0.6037878787878785	5.437054009967153E-13	regulation of plasma lipoprotein particle levels
GO:0050673	332	4	8	1	29	1	1	false	0.1379310344827585	0.6037878787878785	4.210349037935256E-5	epithelial cell proliferation
GO:0032507	332	4	8	1	110	4	4	false	0.13952350392374743	0.6037878787878785	1.732146120382463E-7	maintenance of protein location in cell
GO:1901342	332	6	8	1	43	1	2	false	0.13953488372092937	0.6037878787878785	1.6402977862213277E-7	regulation of vasculature development
GO:0050865	332	7	8	1	188	4	2	false	0.14189588455808633	0.6037878787878785	6.798390506764225E-13	regulation of cell activation
GO:0098687	332	6	8	1	320	8	2	false	0.1419757381866152	0.6037878787878785	7.029231012515802E-13	chromosomal region
GO:0033003	332	1	8	1	7	1	2	false	0.14285714285714285	0.6037878787878785	0.14285714285714285	regulation of mast cell activation
GO:0016242	332	2	8	1	14	1	3	false	0.14285714285714285	0.6037878787878785	0.010989010989010973	negative regulation of macroautophagy
GO:0050678	332	3	8	1	21	1	2	false	0.1428571428571429	0.6037878787878785	7.518796992481195E-4	regulation of epithelial cell proliferation
GO:0097327	332	3	8	1	21	1	1	false	0.1428571428571429	0.6037878787878785	7.518796992481195E-4	response to antineoplastic agent
GO:0008347	332	2	8	1	27	2	2	false	0.14529914529914534	0.6037878787878785	0.00284900284900285	glial cell migration
GO:0016705	332	5	8	1	34	1	1	false	0.1470588235294111	0.6037878787878785	3.593812891725586E-6	oxidoreductase activity, acting on paired donors, with incorporation or reduction of molecular oxygen
GO:0042063	332	4	8	1	27	1	1	false	0.1481481481481481	0.6037878787878785	5.6980056980056985E-5	gliogenesis
GO:0051271	332	5	8	1	97	3	3	false	0.14826370048832813	0.6037878787878785	1.5516861055694605E-8	negative regulation of cellular component movement
GO:1903364	332	5	8	1	65	2	5	false	0.1490384615384587	0.6037878787878785	1.2106701688933167E-7	positive regulation of cellular protein catabolic process
GO:1901565	332	44	8	2	179	3	2	false	0.14996239077633391	0.6037878787878785	6.4080961353583355E-43	organonitrogen compound catabolic process
GO:0002718	332	3	8	1	20	1	4	false	0.15000000000000008	0.6037878787878785	8.771929824561416E-4	regulation of cytokine production involved in immune response
GO:0010656	332	3	8	1	20	1	3	false	0.15000000000000008	0.6037878787878785	8.771929824561416E-4	negative regulation of muscle cell apoptotic process
GO:0051247	332	41	8	2	165	3	4	false	0.15281650864473958	0.6037878787878785	9.289284022635263E-40	positive regulation of protein metabolic process
GO:0046907	332	87	8	4	313	8	3	false	0.15325101331070592	0.6037878787878785	9.117939046064518E-80	intracellular transport
GO:0000794	332	2	8	1	13	1	2	false	0.15384615384615394	0.6037878787878785	0.012820512820512787	condensed nuclear chromosome
GO:0021537	332	5	8	1	93	3	2	false	0.15435476164788497	0.6037878787878785	1.9241395291318295E-8	telencephalon development
GO:0030900	332	5	8	1	93	3	2	false	0.15435476164788497	0.6037878787878785	1.9241395291318295E-8	forebrain development
GO:0007033	332	6	8	1	147	4	1	false	0.1550318285084445	0.6037878787878785	7.912385341817802E-11	vacuole organization
GO:0002694	332	7	8	1	45	1	3	false	0.15555555555555586	0.6037878787878785	2.2036323794690444E-8	regulation of leukocyte activation
GO:0002697	332	7	8	1	45	1	2	false	0.15555555555555586	0.6037878787878785	2.2036323794690444E-8	regulation of immune effector process
GO:0016757	332	12	8	1	77	1	1	false	0.15584415584415545	0.6037878787878785	2.7211418180008812E-14	transferase activity, transferring glycosyl groups
GO:0090316	332	6	8	1	74	2	5	false	0.1566086634579793	0.6037878787878785	5.3980877576411285E-9	positive regulation of intracellular protein transport
GO:0016482	332	7	8	1	169	4	2	false	0.15698082696800836	0.6037878787878785	1.4517592245836337E-12	cytosolic transport
GO:0007051	332	9	8	1	57	1	2	false	0.15789473684210437	0.6037878787878785	1.111548014321039E-10	spindle organization
GO:0002699	332	6	8	1	38	1	3	false	0.1578947368421059	0.6037878787878785	3.622294643966471E-7	positive regulation of immune effector process
GO:0000323	332	26	8	3	143	8	1	false	0.15907810005552692	0.6037878787878785	4.1538343756792934E-29	lytic vacuole
GO:0005776	332	3	8	1	143	8	1	false	0.15967610453674458	0.6037878787878785	2.0955969412666796E-6	autophagosome
GO:0048475	332	5	8	1	234	8	1	false	0.16093185437052399	0.6037878787878785	1.7855896783385005E-10	coated membrane
GO:0002440	332	5	8	1	60	2	1	false	0.1610169491525433	0.6037878787878785	1.8309947867916698E-7	production of molecular mediator of immune response
GO:0071496	332	4	8	1	48	2	1	false	0.16134751773049516	0.6037878787878785	5.139274334463906E-6	cellular response to external stimulus
GO:0071827	332	7	8	1	121	3	2	false	0.1649975692756501	0.6037878787878785	1.5837741858263674E-11	plasma lipoprotein particle organization
GO:0031965	332	14	8	2	130	7	2	false	0.16536909030406294	0.6037878787878785	4.574177008585683E-19	nuclear membrane
GO:0005783	332	56	8	3	305	8	3	false	0.16570314329849306	0.6037878787878785	1.1763121725146903E-62	endoplasmic reticulum
GO:0051647	332	2	8	1	35	3	1	false	0.16638655462184834	0.6037878787878785	0.0016806722689075625	nucleus localization
GO:0032418	332	2	8	1	35	3	1	false	0.16638655462184834	0.6037878787878785	0.0016806722689075625	lysosome localization
GO:1903651	332	2	8	1	12	1	3	false	0.16666666666666646	0.6037878787878785	0.01515151515151513	positive regulation of cytoplasmic transport
GO:0032642	332	2	8	1	12	1	2	false	0.16666666666666646	0.6037878787878785	0.01515151515151513	regulation of chemokine production
GO:0002701	332	1	8	1	6	1	3	false	0.1666666666666666	0.6037878787878785	0.1666666666666666	negative regulation of production of molecular mediator of immune response
GO:0043536	332	1	8	1	6	1	3	false	0.1666666666666666	0.6037878787878785	0.1666666666666666	positive regulation of blood vessel endothelial cell migration
GO:0098927	332	4	8	1	68	3	1	false	0.16864873493495264	0.6063141879041504	1.2279204553129108E-6	vesicle-mediated transport between endosomal compartments
GO:1902850	332	9	8	1	53	1	2	false	0.16981132075471547	0.6063141879041504	2.2565144472039573E-10	microtubule cytoskeleton organization involved in mitosis
GO:0005768	332	27	8	3	144	8	2	false	0.170998155150258	0.6063141879041504	7.7884394543986E-30	endosome
GO:0033002	332	5	8	1	29	1	1	false	0.1724137931034482	0.6063141879041504	8.420698075870549E-6	muscle cell proliferation
GO:0006974	332	9	8	1	52	1	1	false	0.17307692307692385	0.6063141879041504	2.7180742204957054E-10	cellular response to DNA damage stimulus
GO:0000793	332	4	8	1	23	1	1	false	0.17391304347826084	0.6063141879041504	1.1293054771315566E-4	condensed chromosome
GO:0042175	332	44	8	3	234	8	2	false	0.174198748152027	0.6063141879041504	1.1351017326524123E-48	nuclear outer membrane-endoplasmic reticulum membrane network
GO:0032879	332	61	8	3	239	6	2	false	0.1753016292535165	0.6063141879041504	1.8672097616714306E-58	regulation of localization
GO:0071453	332	12	8	1	68	1	2	false	0.1764705882352932	0.6063141879041504	1.373244275449556E-13	cellular response to oxygen levels
GO:1903649	332	2	8	1	22	2	2	false	0.17748917748917722	0.6063141879041504	0.004329004329004323	regulation of cytoplasmic transport
GO:0051098	332	11	8	1	289	5	2	false	0.17750402127830753	0.6063141879041504	4.1205022842827564E-20	regulation of binding
GO:0044248	332	73	8	3	233	5	2	false	0.17886363109880626	0.6063141879041504	2.175386576643938E-62	cellular catabolic process
GO:0000302	332	7	8	1	39	1	2	false	0.17948717948717874	0.6063141879041504	6.501554489170527E-8	response to reactive oxygen species
GO:0045185	332	7	8	1	110	3	2	false	0.18056250579186275	0.6063141879041504	3.142500218400671E-11	maintenance of protein location
GO:0042802	332	41	8	2	257	5	1	false	0.181244678029625	0.6063141879041504	1.520502992779233E-48	identical protein binding
GO:0071456	332	10	8	1	55	1	3	false	0.18181818181817988	0.6063141879041504	3.4189612836422975E-11	cellular response to hypoxia
GO:0000784	332	2	8	1	11	1	2	false	0.18181818181818213	0.6063141879041504	0.01818181818181816	nuclear chromosome, telomeric region
GO:0050679	332	2	8	1	11	1	3	false	0.18181818181818213	0.6063141879041504	0.01818181818181816	positive regulation of epithelial cell proliferation
GO:0001817	332	12	8	1	66	1	2	false	0.1818181818181831	0.6063141879041504	2.0313314671909017E-13	regulation of cytokine production
GO:2000641	332	2	8	1	21	2	3	false	0.18571428571428622	0.6122204916584862	0.004761904761904775	regulation of early endosome to late endosome transport
GO:0051674	332	26	8	2	160	5	1	false	0.18608965319306808	0.6122204916584862	1.7047378682078545E-30	localization of cell
GO:0043169	332	73	8	3	127	3	1	false	0.18656467941507104	0.6122204916584862	3.4252055470801852E-37	cation binding
GO:0015103	332	3	8	1	16	1	3	false	0.18749999999999992	0.6122204916584862	0.001785714285714283	inorganic anion transmembrane transporter activity
GO:0043618	332	6	8	1	32	1	2	false	0.187500000000001	0.6122204916584862	1.1035189010717445E-6	regulation of transcription from RNA polymerase II promoter in response to stress
GO:0060341	332	26	8	2	126	4	2	false	0.18819826907945938	0.6122204916584862	1.5866322538108142E-27	regulation of cellular localization
GO:0044093	332	43	8	2	317	6	2	false	0.18915040172941072	0.6128165454404079	3.404403666581935E-54	positive regulation of molecular function
GO:0006928	332	41	8	2	301	6	1	false	0.19038178693852856	0.6143088428745234	1.3908502346574098E-51	movement of cell or subcellular component
GO:0065008	332	88	8	3	213	4	1	false	0.1925036762648559	0.6159690856167743	3.463367658727237E-62	regulation of biological quality
GO:0019221	332	11	8	1	56	1	2	false	0.1964285714285738	0.6159690856167743	6.715816807154571E-12	cytokine-mediated signaling pathway
GO:0006904	332	3	8	1	29	2	2	false	0.1995073891625621	0.6159690856167743	2.7367268746579103E-4	vesicle docking involved in exocytosis
GO:1902115	332	10	8	1	50	1	3	false	0.19999999999999873	0.6159690856167743	9.734938866048882E-11	regulation of organelle assembly
GO:0031669	332	2	8	1	10	1	2	false	0.1999999999999998	0.6159690856167743	0.022222222222222185	cellular response to nutrient levels
GO:0048662	332	2	8	1	10	1	3	false	0.1999999999999998	0.6159690856167743	0.022222222222222185	negative regulation of smooth muscle cell proliferation
GO:0004392	332	1	8	1	5	1	1	false	0.19999999999999998	0.6159690856167743	0.19999999999999998	heme oxygenase (decyclizing) activity
GO:0030473	332	1	8	1	5	1	2	false	0.19999999999999998	0.6159690856167743	0.19999999999999998	nuclear migration along microtubule
GO:0048660	332	4	8	1	20	1	2	false	0.20000000000000007	0.6159690856167743	2.063983488132107E-4	regulation of smooth muscle cell proliferation
GO:0005770	332	8	8	2	27	3	1	false	0.20102564102564116	0.6159690856167743	4.504352330439255E-7	late endosome
GO:0031902	332	6	8	2	20	3	2	false	0.2017543859649127	0.6159690856167743	2.5799793601651193E-5	late endosome membrane
GO:0003700	332	25	8	2	55	2	3	false	0.20202020202020105	0.6159690856167743	3.240597127024605E-16	DNA-binding transcription factor activity
GO:0003677	332	43	8	2	95	2	1	false	0.20223964165733432	0.6159690856167743	4.71732334845822E-28	DNA binding
GO:0010632	332	7	8	1	66	2	3	false	0.20233100233100204	0.6159690856167743	1.2840441185232458E-9	regulation of epithelial cell migration
GO:0031329	332	33	8	2	152	4	3	false	0.20572947101742278	0.6159690856167743	3.6913424917551668E-34	regulation of cellular catabolic process
GO:0001818	332	7	8	1	34	1	3	false	0.20588235294117554	0.6159690856167743	1.8588687370994322E-7	negative regulation of cytokine production
GO:0021885	332	3	8	1	28	2	2	false	0.20634920634920695	0.6159690856167743	3.052503052503051E-4	forebrain cell migration
GO:0043523	332	6	8	1	29	1	3	false	0.2068965517241379	0.6159690856167743	2.105174518967629E-6	regulation of neuron apoptotic process
GO:0048518	332	113	8	4	317	7	2	false	0.20831105236578423	0.6159690856167743	4.538687372031908E-89	positive regulation of biological process
GO:1901215	332	5	8	1	24	1	3	false	0.20833333333333268	0.6159690856167743	2.3527197440240752E-5	negative regulation of neuron death
GO:0045765	332	5	8	1	24	1	3	false	0.20833333333333268	0.6159690856167743	2.3527197440240752E-5	regulation of angiogenesis
GO:0090130	332	9	8	1	121	3	1	false	0.20855614973262793	0.6159690856167743	8.852021532331717E-14	tissue migration
GO:0008285	332	9	8	1	82	2	3	false	0.2086720867208646	0.6159690856167743	3.4123626525438733E-12	negative regulation of cell population proliferation
GO:0051048	332	5	8	1	45	2	3	false	0.21212121212121315	0.6166649576927826	8.184920266599342E-7	negative regulation of secretion
GO:0002685	332	4	8	1	36	2	3	false	0.21269841269841375	0.6166649576927826	1.697648756472278E-5	regulation of leukocyte migration
GO:1902531	332	34	8	2	73	2	2	false	0.21347031963470658	0.6166649576927826	1.347196481424663E-21	regulation of intracellular signal transduction
GO:1990126	332	3	8	1	14	1	2	false	0.21428571428571422	0.6166649576927826	0.0027472527472527427	retrograde transport, endosome to plasma membrane
GO:0002703	332	6	8	1	28	1	2	false	0.2142857142857147	0.6166649576927826	2.654350480437428E-6	regulation of leukocyte mediated immunity
GO:0009966	332	54	8	2	116	2	4	false	0.21454272863568613	0.6166649576927826	2.1409997905115193E-34	regulation of signal transduction
GO:0071825	332	7	8	1	62	2	1	false	0.2147012162876835	0.6166649576927826	2.0333627986581813E-9	protein-lipid complex subunit organization
GO:0140352	332	39	8	2	310	7	2	false	0.2156837952578279	0.6166649576927826	1.6999776394640338E-50	export from cell
GO:0005774	332	17	8	2	154	8	3	false	0.21587142182720997	0.6166649576927826	5.770726394013876E-23	vacuolar membrane
GO:0051222	332	11	8	1	96	2	4	false	0.21710526315788833	0.6179746240601321	1.1339344918220161E-14	positive regulation of protein transport
GO:0030029	332	12	8	1	301	6	1	false	0.21823162594328716	0.6189701276754443	1.0814409134094352E-21	actin filament-based process
GO:0010595	332	2	8	1	9	1	3	false	0.2222222222222221	0.6244035621471002	0.027777777777777755	positive regulation of endothelial cell migration
GO:2000147	332	13	8	2	27	2	4	false	0.2222222222222229	0.6244035621471002	4.9854673626378956E-8	positive regulation of cell motility
GO:0031647	332	7	8	1	88	3	1	false	0.22249763067726033	0.6244035621471002	1.5752155990974982E-10	regulation of protein stability
GO:0009056	332	83	8	3	241	5	1	false	0.22453219382165496	0.6252341008648137	7.458612962715257E-67	catabolic process
GO:0016788	332	18	8	1	80	1	1	false	0.22500000000000026	0.6252341008648137	2.8152027084963723E-18	hydrolase activity, acting on ester bonds
GO:0006997	332	9	8	1	147	4	1	false	0.2254104286967476	0.6252341008648137	1.4533694183653407E-14	nucleus organization
GO:0010942	332	9	8	1	111	3	3	false	0.22593151950949353	0.6252341008648137	1.9790082718869788E-13	positive regulation of cell death
GO:0043524	332	5	8	1	22	1	4	false	0.22727272727272643	0.6267694243472767	3.79737221842484E-5	negative regulation of neuron apoptotic process
GO:1990351	332	9	8	1	143	4	1	false	0.23117032802378035	0.6276019538855	1.8763090444402837E-14	transporter complex
GO:1903530	332	12	8	1	190	4	3	false	0.23134912793036708	0.6276019538855	3.0852688817179707E-19	regulation of secretion by cell
GO:0051179	332	160	8	5	317	7	1	false	0.231804168189319	0.6276019538855	8.483385345403164E-95	localization
GO:1901214	332	7	8	1	30	1	2	false	0.23333333333333284	0.6276019538855	4.912073877591098E-7	regulation of neuron death
GO:0051402	332	8	8	1	34	1	2	false	0.2352941176470578	0.6276019538855	5.507759221035385E-8	neuron apoptotic process
GO:0020037	332	4	8	1	17	1	2	false	0.23529411764705896	0.6276019538855	4.201680672268905E-4	heme binding
GO:1903362	332	11	8	1	87	2	4	false	0.23817161186849023	0.6276019538855	3.570758121218499E-14	regulation of cellular protein catabolic process
GO:0030335	332	13	8	2	26	2	3	false	0.2400000000000011	0.6276019538855	9.614829913658796E-8	positive regulation of cell migration
GO:0000228	332	11	8	1	86	2	2	false	0.2407660738714131	0.6276019538855	4.087578375605271E-14	nuclear chromosome
GO:0098656	332	7	8	1	29	1	2	false	0.24137931034482749	0.6276019538855	6.407052883814491E-7	anion transmembrane transport
GO:0008284	332	9	8	1	103	3	3	false	0.2420512182571691	0.6276019538855	3.984523749396536E-13	positive regulation of cell population proliferation
GO:0051642	332	3	8	1	35	3	2	false	0.24216959511076927	0.6276019538855	1.5278838808250428E-4	centrosome localization
GO:0001819	332	8	8	1	33	1	3	false	0.24242424242424088	0.6276019538855	7.202454365969373E-8	positive regulation of cytokine production
GO:0070085	332	13	8	1	241	5	1	false	0.2439540496800452	0.6276019538855	9.356510327026812E-22	glycosylation
GO:0098876	332	6	8	1	68	3	1	false	0.24535078617607448	0.6276019538855	9.136312911554145E-9	vesicle-mediated transport to the plasma membrane
GO:0006979	332	11	8	1	84	2	1	false	0.24612736660929976	0.6276019538855	5.383819446067372E-14	response to oxidative stress
GO:0031330	332	9	8	1	101	3	4	false	0.2464446444644437	0.6276019538855	4.788538836783751E-13	negative regulation of cellular catabolic process
GO:0097190	332	13	8	1	99	2	2	false	0.24654710368995247	0.6276019538855	1.6165085679309109E-16	apoptotic signaling pathway
GO:0097193	332	8	8	1	61	2	2	false	0.24699453551913164	0.6276019538855	3.3957843371530206E-10	intrinsic apoptotic signaling pathway
GO:2001236	332	3	8	1	12	1	2	false	0.2499999999999996	0.6276019538855	0.004545454545454539	regulation of extrinsic apoptotic signaling pathway
GO:0004630	332	2	8	1	8	1	2	false	0.24999999999999994	0.6276019538855	0.035714285714285705	phospholipase D activity
GO:0045766	332	2	8	1	8	1	3	false	0.24999999999999994	0.6276019538855	0.035714285714285705	positive regulation of angiogenesis
GO:0033007	332	1	8	1	4	1	5	false	0.25000000000000006	0.6276019538855	0.25000000000000006	negative regulation of mast cell activation involved in immune response
GO:0001936	332	1	8	1	4	1	2	false	0.25000000000000006	0.6276019538855	0.25000000000000006	regulation of endothelial cell proliferation
GO:0002043	332	1	8	1	4	1	2	false	0.25000000000000006	0.6276019538855	0.25000000000000006	blood vessel endothelial cell proliferation involved in sprouting angiogenesis
GO:1904706	332	1	8	1	4	1	3	false	0.25000000000000006	0.6276019538855	0.25000000000000006	negative regulation of vascular smooth muscle cell proliferation
GO:0004581	332	1	8	1	4	1	1	false	0.25000000000000006	0.6276019538855	0.25000000000000006	dolichyl-phosphate beta-glucosyltransferase activity
GO:0031022	332	1	8	1	4	1	3	false	0.25000000000000006	0.6276019538855	0.25000000000000006	nuclear migration along microfilament
GO:0022406	332	14	8	1	301	6	1	false	0.2504108172341142	0.6276019538855	2.3647424817441255E-24	membrane docking
GO:0097708	332	67	8	3	301	8	2	false	0.2529702843903237	0.6296671758099933	8.974987399792062E-69	intracellular vesicle
GO:0045732	332	9	8	1	66	2	4	false	0.25594405594405567	0.6296671758099933	2.7016708513639472E-11	positive regulation of protein catabolic process
GO:0042493	332	21	8	1	82	1	1	false	0.25609756097560343	0.6296671758099933	5.455342253548073E-20	response to drug
GO:0050776	332	14	8	1	102	2	3	false	0.25684333139195975	0.6296671758099933	1.6818467709678366E-17	regulation of immune response
GO:0043068	332	9	8	1	35	1	3	false	0.2571428571428579	0.6296671758099933	1.4162809425519529E-8	positive regulation of programmed cell death
GO:0034097	332	17	8	1	66	1	1	false	0.25757575757575885	0.6296671758099933	3.974652765991947E-16	response to cytokine
GO:0032388	332	7	8	1	99	4	3	false	0.25773753737670047	0.6296671758099933	6.717255868266053E-11	positive regulation of intracellular transport
GO:0048732	332	8	8	1	58	2	1	false	0.25892316999395243	0.6296671758099933	5.217035699399583E-10	gland development
GO:0042542	332	6	8	1	23	1	5	false	0.2608695652173914	0.6296671758099933	9.906188395890883E-6	response to hydrogen peroxide
GO:0050900	332	7	8	1	74	3	2	false	0.26099901271134185	0.6296671758099933	5.556855044630588E-10	leukocyte migration
GO:0072384	332	4	8	1	29	2	2	false	0.2610837438423651	0.6296671758099933	4.210349037935256E-5	organelle transport along microtubule
GO:0051656	332	29	8	2	145	5	2	false	0.26124869869250916	0.6296671758099933	3.727800080737503E-31	establishment of organelle localization
GO:0051235	332	11	8	1	189	5	2	false	0.2615054393890938	0.6296671758099933	4.885009062720248E-18	maintenance of location
GO:0048037	332	17	8	1	289	5	1	false	0.2631044859391829	0.6316092629323156	8.398145712527633E-28	cofactor binding
GO:0051186	332	14	8	1	233	5	1	false	0.2684679652686983	0.6405281285878327	9.341501246926659E-23	cofactor metabolic process
GO:0009895	332	11	8	1	112	3	3	false	0.2688223938223859	0.6405281285878327	1.9055576847650592E-15	negative regulation of catabolic process
GO:0034605	332	14	8	1	52	1	2	false	0.26923076923077033	0.6405281285878327	5.653018798535198E-13	cellular response to heat
GO:0070997	332	10	8	1	37	1	1	false	0.27027027027027023	0.6410875160875159	2.8708397484161335E-9	neuron death
GO:0003012	332	9	8	1	33	1	1	false	0.2727272727272711	0.6430876815492161	2.5928835717489658E-8	muscle system process
GO:0043065	332	9	8	1	33	1	3	false	0.2727272727272711	0.6430876815492161	2.5928835717489658E-8	positive regulation of apoptotic process
GO:2000145	332	16	8	2	30	2	3	false	0.2758620689655176	0.6485533453887856	6.876506707086725E-9	regulation of cell motility
GO:0006950	332	84	8	2	159	2	1	false	0.27752567470742456	0.6485533453887856	2.790354863763475E-47	response to stress
GO:0071345	332	15	8	1	54	1	2	false	0.27777777777777934	0.6485533453887856	1.155491263851551E-13	cellular response to cytokine stimulus
GO:0001944	332	12	8	1	80	2	2	false	0.27911392405063173	0.6485533453887856	1.6598435169294893E-14	vasculature development
GO:0072358	332	12	8	1	80	2	2	false	0.27911392405063173	0.6485533453887856	1.6598435169294893E-14	cardiovascular system development
GO:0005737	332	276	8	8	323	8	2	false	0.27998300614688587	0.6485755339351054	1.020639794972702E-57	cytoplasm
GO:0009059	332	106	8	3	221	4	2	false	0.28075101531695273	0.6485755339351054	6.643071002307714E-66	macromolecule biosynthetic process
GO:0006998	332	6	8	1	74	4	3	false	0.2922244065404438	0.6703111858704844	5.3980877576411285E-9	nuclear envelope organization
GO:0010634	332	5	8	1	32	2	4	false	0.29233870967742037	0.6703111858704844	4.965835054822853E-6	positive regulation of epithelial cell migration
GO:0006626	332	12	8	1	41	1	4	false	0.2926829268292705	0.6703111858704844	1.266038344665403E-10	protein targeting to mitochondrion
GO:0006820	332	10	8	1	34	1	1	false	0.2941176470588225	0.6716669475813224	7.626128152202842E-9	anion transport
GO:0007032	332	5	8	1	61	4	2	false	0.2961838058464604	0.6720235935262653	1.6809132468907094E-7	endosome organization
GO:0005198	332	18	8	1	317	6	1	false	0.297866845274014	0.6720235935262653	1.0019676883026838E-29	structural molecule activity
GO:1902495	332	5	8	1	104	7	3	false	0.2992142451076762	0.6720235935262653	1.0873995188474074E-8	transmembrane transporter complex
GO:2001237	332	3	8	1	10	1	3	false	0.29999999999999966	0.6720235935262653	0.008333333333333312	negative regulation of extrinsic apoptotic signaling pathway
GO:0015698	332	3	8	1	10	1	1	false	0.29999999999999966	0.6720235935262653	0.008333333333333312	inorganic anion transport
GO:0048661	332	3	8	1	10	1	3	false	0.29999999999999966	0.6720235935262653	0.008333333333333312	positive regulation of smooth muscle cell proliferation
GO:0034654	332	72	8	2	131	2	5	false	0.30017615971813105	0.6720235935262653	1.0024322449416023E-38	nucleobase-containing compound biosynthetic process
GO:0048522	332	98	8	3	302	6	3	false	0.30105691070676194	0.6721074449111744	4.4931844792832655E-82	positive regulation of cellular process
GO:0031410	332	67	8	3	276	8	2	false	0.30211204790248136	0.672579056363904	6.591846186257567E-66	cytoplasmic vesicle
GO:0003013	332	10	8	1	33	1	1	false	0.3030303030303014	0.6727441546383014	1.080368154895404E-8	circulatory system process
GO:0042176	332	16	8	1	97	2	3	false	0.3041237113402035	0.6732961053837283	1.2609270186936591E-18	regulation of protein catabolic process
GO:0051051	332	11	8	1	189	6	3	false	0.3056545707299779	0.6739493662488852	4.885009062720248E-18	negative regulation of transport
GO:0009408	332	14	8	1	84	2	2	false	0.30722891566265764	0.6739493662488852	3.1508622393217525E-16	response to heat
GO:0016239	332	4	8	1	13	1	3	false	0.30769230769230776	0.6739493662488852	0.0013986013986013975	positive regulation of macroautophagy
GO:0051173	332	61	8	2	220	4	3	false	0.3078012162040078	0.6739493662488852	6.548945862343258E-56	positive regulation of nitrogen compound metabolic process
GO:0035239	332	14	8	1	45	1	2	false	0.3111111111111118	0.6777210884353742	5.99264097839045E-12	tube morphogenesis
GO:0032987	332	5	8	1	16	1	2	false	0.31249999999999994	0.6777210884353742	2.2893772893772823E-4	protein-lipid complex disassembly
GO:0022603	332	20	8	1	63	1	2	false	0.3174603174603159	0.6777210884353742	7.413689012063806E-17	regulation of anatomical structure morphogenesis
GO:0001568	332	11	8	1	93	3	2	false	0.3175408042168125	0.6777210884353742	1.6403418061307674E-14	blood vessel development
GO:1904951	332	12	8	1	165	5	3	false	0.3177662402626736	0.6777210884353742	1.771861669278809E-18	positive regulation of establishment of protein localization
GO:0006351	332	55	8	2	145	3	3	false	0.3212864721485212	0.6777210884353742	2.343864620440334E-41	transcription, DNA-templated
GO:0044087	332	20	8	1	215	4	2	false	0.32527441058779955	0.6777210884353742	1.3592831371206434E-28	regulation of cellular component biogenesis
GO:0001666	332	15	8	1	84	2	2	false	0.3270223752151541	0.6777210884353742	6.75184765568938E-17	response to hypoxia
GO:0009894	332	45	8	2	156	4	2	false	0.32723064411866015	0.6777210884353742	2.822734884215333E-40	regulation of catabolic process
GO:0006355	332	54	8	2	94	2	4	false	0.32738503774880284	0.6777210884353742	1.7321570985770093E-27	regulation of transcription, DNA-templated
GO:0001816	332	15	8	1	121	3	1	false	0.33009236752553406	0.6777210884353742	1.8518735219021434E-19	cytokine production
GO:2001233	332	11	8	1	61	2	3	false	0.3306010928961828	0.6777210884353742	2.3918057527117307E-12	regulation of apoptotic signaling pathway
GO:0061025	332	32	8	3	62	4	1	false	0.3312031119755572	0.6777210884353742	2.217866739953471E-18	membrane fusion
GO:0009607	332	29	8	1	159	2	1	false	0.3324576068784357	0.6777210884353742	1.9404198930208307E-32	response to biotic stimulus
GO:0005253	332	3	8	1	9	1	2	false	0.3333333333333331	0.6777210884353742	0.011904761904761887	anion channel activity
GO:0000781	332	2	8	1	6	1	1	false	0.3333333333333332	0.6777210884353742	0.06666666666666664	chromosome, telomeric region
GO:1902774	332	1	8	1	6	2	1	false	0.3333333333333332	0.6777210884353742	0.1666666666666666	late endosome to lysosome transport
GO:0055076	332	5	8	1	15	1	1	false	0.3333333333333332	0.6777210884353742	3.330003330003327E-4	transition metal ion homeostasis
GO:0001938	332	1	8	1	3	1	3	false	0.33333333333333337	0.6777210884353742	0.33333333333333337	positive regulation of endothelial cell proliferation
GO:1903672	332	1	8	1	3	1	3	false	0.33333333333333337	0.6777210884353742	0.33333333333333337	positive regulation of sprouting angiogenesis
GO:0071248	332	1	8	1	3	1	2	false	0.33333333333333337	0.6777210884353742	0.33333333333333337	cellular response to metal ion
GO:0090050	332	1	8	1	3	1	4	false	0.33333333333333337	0.6777210884353742	0.33333333333333337	positive regulation of cell migration involved in sprouting angiogenesis
GO:0042033	332	1	8	1	3	1	3	false	0.33333333333333337	0.6777210884353742	0.33333333333333337	chemokine biosynthetic process
GO:0010039	332	1	8	1	3	1	1	false	0.33333333333333337	0.6777210884353742	0.33333333333333337	response to iron ion
GO:0043305	332	1	8	1	3	1	6	false	0.33333333333333337	0.6777210884353742	0.33333333333333337	negative regulation of mast cell degranulation
GO:0045073	332	1	8	1	3	1	3	false	0.33333333333333337	0.6777210884353742	0.33333333333333337	regulation of chemokine biosynthetic process
GO:0046686	332	1	8	1	3	1	1	false	0.33333333333333337	0.6777210884353742	0.33333333333333337	response to cadmium ion
GO:0032763	332	1	8	1	3	1	2	false	0.33333333333333337	0.6777210884353742	0.33333333333333337	regulation of mast cell cytokine production
GO:0051171	332	116	8	3	225	4	2	false	0.3346144190314398	0.6782380714574129	3.8902054744834965E-67	regulation of nitrogen compound metabolic process
GO:0046983	332	20	8	1	257	5	1	false	0.3352895861408039	0.6782380714574129	3.288357739507666E-30	protein dimerization activity
GO:0005730	332	27	8	1	144	2	2	false	0.34090909090905624	0.686353941158845	7.7884394543986E-30	nucleolus
GO:0080090	332	119	8	3	229	4	2	false	0.3410240410274813	0.686353941158845	2.6246743713476083E-68	regulation of primary metabolic process
GO:0048870	332	26	8	2	44	2	3	false	0.3435517970401673	0.6867883966191123	9.713163511772168E-13	cell motility
GO:1901361	332	20	8	1	153	3	2	false	0.3450850538890573	0.6867883966191123	1.8034714180155982E-25	organic cyclic compound catabolic process
GO:0034645	332	105	8	3	201	4	3	false	0.34510544581796454	0.6867883966191123	6.765050081751814E-60	cellular macromolecule biosynthetic process
GO:1903829	332	13	8	1	162	5	3	false	0.3454073990104107	0.6867883966191123	1.9287917377073734E-19	positive regulation of cellular protein localization
GO:0006887	332	29	8	2	73	3	3	false	0.34597080198083874	0.6867883966191123	5.257986014314309E-21	exocytosis
GO:0016491	332	34	8	1	178	2	2	false	0.3464102075795271	0.6867883966191123	2.628056456411215E-37	oxidoreductase activity
GO:0017157	332	8	8	1	42	2	3	false	0.34843205574913383	0.689082750451761	8.472408985888017E-9	regulation of exocytosis
GO:0044092	332	22	8	1	317	6	2	false	0.3528196436417764	0.692912492912494	2.2456583069159364E-34	negative regulation of molecular function
GO:0010604	332	63	8	2	208	4	3	false	0.3529944712701751	0.692912492912494	6.617651107834245E-55	positive regulation of macromolecule metabolic process
GO:2000146	332	5	8	1	26	2	4	false	0.3538461538461544	0.692912492912494	1.5202189115232473E-5	negative regulation of cell motility
GO:0030336	332	5	8	1	26	2	3	false	0.3538461538461544	0.692912492912494	1.5202189115232473E-5	negative regulation of cell migration
GO:0010507	332	3	8	1	23	3	3	false	0.3562958780350072	0.6932761245213618	5.6465273856578E-4	negative regulation of autophagy
GO:0046916	332	5	8	1	14	1	2	false	0.3571428571428571	0.6932761245213618	4.995004995004986E-4	cellular transition metal ion homeostasis
GO:0090066	332	12	8	1	88	3	1	false	0.35937158270758673	0.6932761245213618	4.8692156198432745E-15	regulation of anatomical structure size
GO:0044212	332	26	8	2	43	2	2	false	0.35991140642303393	0.6932761245213618	2.3743288584331833E-12	transcription regulatory region DNA binding
GO:0007275	332	88	8	3	123	3	2	false	0.3626185889280677	0.6932761245213618	1.5779446403838658E-31	multicellular organism development
GO:0008509	332	7	8	1	19	1	2	false	0.3684210526315784	0.6932761245213618	1.9845995078193256E-5	anion transmembrane transporter activity
GO:0034504	332	11	8	1	54	2	1	false	0.3689727463312365	0.6932761245213618	1.044682614446268E-11	protein localization to nucleus
GO:0030334	332	16	8	2	26	2	2	false	0.36923076923077086	0.6932761245213618	1.8826240390380893E-7	regulation of cell migration
GO:0023051	332	61	8	2	195	4	2	false	0.37068691884476984	0.6932761245213618	3.9028461033031574E-52	regulation of signaling
GO:0016197	332	12	8	1	111	4	2	false	0.3714521861310756	0.6932761245213618	2.5357124042814126E-16	endosomal transport
GO:0098589	332	13	8	1	234	8	2	false	0.3715286050381852	0.6932761245213618	1.386397407281947E-21	membrane region
GO:0032984	332	14	8	1	68	2	2	false	0.37181738366988937	0.6932761245213618	8.114625264019915E-15	protein-containing complex disassembly
GO:0005694	332	23	8	1	111	2	1	false	0.37297297297295917	0.6932761245213618	2.7199259387015134E-24	chromosome
GO:0002684	332	15	8	1	137	4	3	false	0.374574814492025	0.6932761245213618	2.5760280813613983E-20	positive regulation of immune system process
GO:0042127	332	20	8	1	182	4	2	false	0.3748525001958576	0.6932761245213618	4.520644548854447E-27	regulation of cell population proliferation
GO:0002040	332	3	8	1	8	1	1	false	0.37499999999999983	0.6932761245213618	0.017857142857142835	sprouting angiogenesis
GO:0010038	332	3	8	1	8	1	1	false	0.37499999999999983	0.6932761245213618	0.017857142857142835	response to metal ion
GO:0072655	332	12	8	1	32	1	2	false	0.37500000000000233	0.6932761245213618	4.428838398950101E-9	establishment of protein localization to mitochondrion
GO:0009991	332	10	8	1	48	2	1	false	0.37677304964538766	0.6932761245213618	1.5288846296038503E-10	response to extracellular stimulus
GO:0005623	332	52	8	2	323	8	1	false	0.37814338130959835	0.6932761245213618	2.0612442124599763E-61	cell
GO:0044270	332	19	8	1	171	4	2	false	0.37847722915594456	0.6932761245213618	1.2853768153083995E-25	cellular nitrogen compound catabolic process
GO:0030119	332	4	8	1	37	4	2	false	0.38042243924596886	0.6932761245213618	1.5141191611779858E-5	AP-type membrane coat adaptor complex
GO:0043124	332	5	8	1	24	2	3	false	0.3804347826086948	0.6932761245213618	2.3527197440240752E-5	negative regulation of I-kappaB kinase/NF-kappaB signaling
GO:0072359	332	17	8	1	80	2	1	false	0.3819620253164528	0.6932761245213618	9.853209479737374E-18	circulatory system development
GO:0007417	332	17	8	1	80	2	2	false	0.3819620253164528	0.6932761245213618	9.853209479737374E-18	central nervous system development
GO:0046700	332	18	8	1	160	4	2	false	0.3825860374620389	0.6932761245213618	3.660178160186712E-24	heterocycle catabolic process
GO:0009101	332	18	8	1	122	3	4	false	0.3832001083864069	0.6932761245213618	6.67725153052081E-22	glycoprotein biosynthetic process
GO:0007420	332	13	8	1	61	2	3	false	0.3836065573770593	0.6932761245213618	1.5229457037674644E-13	brain development
GO:0009611	332	18	8	1	84	2	1	false	0.3846815834767702	0.6932761245213618	1.0515531715544869E-18	response to wounding
GO:0009100	332	23	8	1	202	4	3	false	0.38577361463737536	0.6932761245213618	9.010674077531257E-31	glycoprotein metabolic process
GO:0006996	332	147	8	4	186	4	1	false	0.3867649407391815	0.6932761245213618	4.594775237629756E-41	organelle organization
GO:0043167	332	127	8	3	289	5	1	false	0.3867942248263095	0.6932761245213618	1.781196708628032E-85	ion binding
GO:0003690	332	27	8	2	43	2	1	false	0.3887043189368773	0.6932761245213618	3.7709928928056474E-12	double-stranded DNA binding
GO:0051246	332	62	8	2	192	4	4	false	0.38874236201326456	0.6932761245213618	5.732777682877432E-52	regulation of protein metabolic process
GO:0051046	332	15	8	1	69	2	2	false	0.39002557544756755	0.6932761245213618	1.7640489704391296E-15	regulation of secretion
GO:0035295	332	14	8	1	93	3	2	false	0.39060308555398726	0.6932761245213618	6.742145634954784E-17	tube development
GO:0060322	332	14	8	1	93	3	1	false	0.39060308555398726	0.6932761245213618	6.742145634954784E-17	head development
GO:0009628	332	35	8	1	159	2	1	false	0.3928827322665433	0.6932761245213618	5.281560210087244E-36	response to abiotic stimulus
GO:0002376	332	60	8	2	317	7	1	false	0.39417847407475437	0.6932761245213618	2.8140636816218703E-66	immune system process
GO:0010508	332	4	8	1	27	3	3	false	0.3945299145299141	0.6932761245213618	5.6980056980056985E-5	positive regulation of autophagy
GO:0032774	332	59	8	2	137	3	3	false	0.3958947569295507	0.6932761245213618	3.132897432886904E-40	RNA biosynthetic process
GO:2001141	332	55	8	2	87	2	4	false	0.39695268644748516	0.6932761245213618	1.5850094520201234E-24	regulation of RNA biosynthetic process
GO:0022008	332	27	8	1	68	1	2	false	0.3970588235294092	0.6932761245213618	1.4687700593172575E-19	neurogenesis
GO:0010646	332	60	8	2	183	4	2	false	0.3976079169449092	0.6932761245213618	8.345387973762174E-50	regulation of cell communication
GO:0022411	332	22	8	1	186	4	1	false	0.3982463161204909	0.6932761245213618	4.818592531177864E-29	cellular component disassembly
GO:0070585	332	12	8	1	54	2	1	false	0.39832285115303934	0.6932761245213618	2.915393342640733E-12	protein localization to mitochondrion
GO:0000003	332	22	8	1	317	7	1	false	0.39860089071530963	0.6932761245213618	2.2456583069159364E-34	reproduction
GO:0022414	332	22	8	1	317	7	2	false	0.39860089071530963	0.6932761245213618	2.2456583069159364E-34	reproductive process
GO:0002682	332	24	8	1	202	4	2	false	0.39949934391922143	0.6932761245213618	1.2081350718477275E-31	regulation of immune system process
GO:1903670	332	2	8	1	5	1	2	false	0.39999999999999997	0.6932761245213618	0.10000000000000002	regulation of sprouting angiogenesis
GO:0001525	332	8	8	1	20	1	2	false	0.40000000000000036	0.6932761245213618	7.938398031277296E-6	angiogenesis
GO:0009266	332	14	8	1	35	1	1	false	0.4000000000000011	0.6932761245213618	4.3104202599407145E-10	response to temperature stimulus
GO:0019439	332	19	8	1	159	4	2	false	0.40205116035218613	0.6932761245213618	5.5573577100028595E-25	aromatic compound catabolic process
GO:0032502	332	102	8	3	317	7	1	false	0.4024554413525072	0.6932761245213618	6.842091461893019E-86	developmental process
GO:0019904	332	25	8	1	257	5	1	false	0.40306007969527047	0.6932761245213618	2.9255001888459096E-35	protein domain specific binding
GO:0060255	332	119	8	3	213	4	2	false	0.40398265475889494	0.6932761245213618	6.011846432892902E-63	regulation of macromolecule metabolic process
GO:0018130	332	72	8	2	165	3	2	false	0.40448356073078195	0.6932761245213618	1.3059643179360761E-48	heterocycle biosynthetic process
GO:0019438	332	72	8	2	165	3	2	false	0.40448356073078195	0.6932761245213618	1.3059643179360761E-48	aromatic compound biosynthetic process
GO:0048471	332	20	8	1	320	8	2	false	0.4068081594121957	0.6936131122177618	3.518769237177865E-32	perinuclear region of cytoplasm
GO:0043933	332	62	8	2	186	4	1	false	0.4074030552291651	0.6936131122177618	6.181405663292854E-51	protein-containing complex subunit organization
GO:0034613	332	82	8	3	110	3	2	false	0.4103419516263578	0.6936131122177618	9.125355053770069E-27	cellular protein localization
GO:0044257	332	33	8	1	142	2	3	false	0.41204674857655627	0.6936131122177618	4.651501881202978E-33	cellular protein catabolic process
GO:0031975	332	55	8	2	320	8	1	false	0.4125414662027163	0.6936131122177618	2.891426569991788E-63	envelope
GO:2001234	332	9	8	1	39	2	4	false	0.41295546558704554	0.6936131122177618	4.718870193752817E-9	negative regulation of apoptotic signaling pathway
GO:0015631	332	12	8	1	29	1	1	false	0.4137931034482762	0.6936131122177618	1.9269331981396968E-8	tubulin binding
GO:0006839	332	14	8	1	140	5	1	false	0.41428575361752285	0.6936131122177618	1.5361894079185723E-19	mitochondrial transport
GO:0035150	332	5	8	1	12	1	1	false	0.41666666666666613	0.6936131122177618	0.001262626262626259	regulation of tube size
GO:0046527	332	5	8	1	12	1	1	false	0.41666666666666613	0.6936131122177618	0.001262626262626259	glucosyltransferase activity
GO:0005789	332	41	8	3	125	7	2	false	0.41673197015672137	0.6936131122177618	5.888938776384369E-34	endoplasmic reticulum membrane
GO:0010638	332	19	8	1	152	4	3	false	0.41716965198452655	0.6936131122177618	1.3796556347819405E-24	positive regulation of organelle organization
GO:0060548	332	20	8	1	85	2	3	false	0.4173669467787227	0.6936131122177618	7.122820056875624E-20	negative regulation of cell death
GO:0065009	332	73	8	2	318	6	2	false	0.41753976312753227	0.6936131122177618	7.431659902502291E-74	regulation of molecular function
GO:1901576	332	131	8	3	231	4	2	false	0.41814618185855523	0.6936131122177618	4.411369896105297E-68	organic substance biosynthetic process
GO:0043565	332	28	8	2	43	2	1	false	0.4186046511627897	0.6936131122177618	6.59923756240987E-12	sequence-specific DNA binding
GO:0009967	332	24	8	1	101	2	5	false	0.42059405940594446	0.6952789801589346	9.556452009148265E-24	positive regulation of signal transduction
GO:0030139	332	11	8	1	67	3	1	false	0.42135476463835064	0.6952789801589346	7.781717560880857E-13	endocytic vesicle
GO:0018193	332	42	8	1	99	1	1	false	0.424242424242414	0.6985975457049668	6.101240639317122E-29	peptidyl-amino acid modification
GO:0051223	332	22	8	1	90	2	3	false	0.4312109862671698	0.7086085691854317	1.876241368642516E-21	regulation of protein transport
GO:0019219	332	73	8	2	160	3	4	false	0.43412944829235706	0.7112699415574043	1.9984031336797819E-47	regulation of nucleobase-containing compound metabolic process
GO:1902532	332	16	8	1	65	2	3	false	0.4346153846153775	0.7112699415574043	1.5431004856204339E-15	negative regulation of intracellular signal transduction
GO:1901362	332	76	8	2	166	3	2	false	0.4365132369834772	0.7129119874504741	3.1112899805453504E-49	organic cyclic compound biosynthetic process
GO:0016241	332	7	8	1	16	1	2	false	0.4374999999999999	0.7130623721881388	8.741258741258732E-5	regulation of macroautophagy
GO:0005215	332	29	8	1	317	6	1	false	0.44036537735457765	0.7162677668399967	9.761290907057908E-42	transporter activity
GO:0010594	332	4	8	1	9	1	2	false	0.44444444444444403	0.7207471725308067	0.007936507936507922	regulation of endothelial cell migration
GO:0019725	332	28	8	1	301	6	3	false	0.4462314121463849	0.7207471725308067	4.436946495380853E-40	cellular homeostasis
GO:0031967	332	55	8	2	301	8	3	false	0.44637205122411105	0.7207471725308067	1.1684485053198144E-61	organelle envelope
GO:0070201	332	24	8	1	94	2	2	false	0.44749485243651843	0.7207471725308067	6.834942951076231E-23	regulation of establishment of protein localization
GO:0033157	332	14	8	1	79	3	4	false	0.44764096662829267	0.7207471725308067	8.037127732491825E-16	regulation of intracellular protein transport
GO:0022803	332	9	8	1	20	1	1	false	0.45000000000000057	0.7230846774193557	5.9537985234579775E-6	passive transmembrane transporter activity
GO:1901700	332	37	8	1	82	1	1	false	0.4512195121951116	0.7235854149285794	3.46355541526847E-24	response to oxygen-containing compound
GO:0008092	332	29	8	1	257	5	1	false	0.4531953830086364	0.7252946189917333	5.907857191344258E-39	cytoskeletal protein binding
GO:0048523	332	74	8	2	302	6	3	false	0.45513750003662645	0.726943061180744	1.751432125515845E-72	negative regulation of cellular process
GO:0046903	332	41	8	2	140	5	1	false	0.45831838645425255	0.7303845673542436	2.3191166339177254E-36	secretion
GO:0099111	332	16	8	1	140	5	2	false	0.4600272471445396	0.7303845673542436	2.3408600501616183E-21	microtubule-based transport
GO:0048583	332	78	8	2	215	4	2	false	0.46004147153303676	0.7303845673542436	1.2236745923948775E-60	regulation of response to stimulus
GO:0006487	332	6	8	1	13	1	1	false	0.46153846153846195	0.7307138179436867	5.827505827505821E-4	protein N-linked glycosylation
GO:0051641	332	107	8	4	160	5	1	false	0.4629793867075609	0.7307138179436867	1.1120971490625808E-43	cellular localization
GO:0048646	332	19	8	1	102	3	2	false	0.464874781595807	0.7307138179436867	4.991994602379295E-21	anatomical structure formation involved in morphogenesis
GO:0022857	332	20	8	1	43	1	2	false	0.4651162790697641	0.7307138179436867	1.0410518840822367E-12	transmembrane transporter activity
GO:1901575	332	70	8	2	236	5	2	false	0.46561554390530424	0.7307138179436867	8.57810566799085E-62	organic substance catabolic process
GO:0035556	332	59	8	2	312	8	2	false	0.4658518809294822	0.7307138179436867	3.4132379789261103E-65	intracellular signal transduction
GO:0051707	332	28	8	1	60	1	2	false	0.46666666666667067	0.7307138179436867	9.641347138510144E-18	response to other organism
GO:0045087	332	13	8	1	48	2	2	false	0.4725177304964515	0.737356085526315	5.183274111743763E-12	innate immune response
GO:0016192	332	68	8	3	140	5	1	false	0.47283607579188724	0.737356085526315	1.1280901237497449E-41	vesicle-mediated transport
GO:0005216	332	9	8	1	19	1	3	false	0.4736842105263153	0.737356085526315	1.0825088224469062E-5	ion channel activity
GO:1902533	332	17	8	1	62	2	3	false	0.47646747752512864	0.7394842581341137	1.352022759305324E-15	positive regulation of intracellular signal transduction
GO:0031325	332	63	8	2	248	6	4	false	0.4769070372408212	0.7394842581341137	1.573808593797414E-60	positive regulation of cellular metabolic process
GO:0043231	332	275	8	8	301	8	2	false	0.48110761091637205	0.7407063197026049	4.4222740532663693E-38	intracellular membrane-bounded organelle
GO:0030135	332	13	8	1	67	3	1	false	0.4822252374491226	0.7407063197026049	3.941389413952625E-14	coated vesicle
GO:0051130	332	32	8	1	207	4	3	false	0.4919104617758964	0.7407063197026049	2.552454447538199E-38	positive regulation of cellular component organization
GO:0009893	332	68	8	2	261	6	3	false	0.492253245805777	0.7407063197026049	1.6997230106186017E-64	positive regulation of metabolic process
GO:0008283	332	29	8	1	317	7	1	false	0.49254995631504117	0.7407063197026049	9.761290907057908E-42	cell population proliferation
GO:0051252	332	68	8	2	137	3	3	false	0.4944849959448625	0.7407063197026049	8.465972125887405E-41	regulation of RNA metabolic process
GO:0003018	332	5	8	1	10	1	1	false	0.4999999999999995	0.7407063197026049	0.003968253968253954	vascular process in circulatory system
GO:0097746	332	5	8	1	10	1	3	false	0.4999999999999995	0.7407063197026049	0.003968253968253954	regulation of blood vessel diameter
GO:0018279	332	3	8	1	6	1	2	false	0.4999999999999997	0.7407063197026049	0.04999999999999996	protein N-linked glycosylation via asparagine
GO:0002042	332	3	8	1	6	1	2	false	0.4999999999999997	0.7407063197026049	0.04999999999999996	cell migration involved in sprouting angiogenesis
GO:0035251	332	4	8	1	8	1	2	false	0.4999999999999997	0.7407063197026049	0.014285714285714268	UDP-glucosyltransferase activity
GO:0043535	332	3	8	1	6	1	2	false	0.4999999999999997	0.7407063197026049	0.04999999999999996	regulation of blood vessel endothelial cell migration
GO:0050755	332	1	8	1	2	1	1	false	0.5	0.7407063197026049	0.5	chemokine metabolic process
GO:1903587	332	1	8	1	2	1	3	false	0.5	0.7407063197026049	0.5	regulation of blood vessel endothelial cell proliferation involved in sprouting angiogenesis
GO:0006787	332	1	8	1	2	1	3	false	0.5	0.7407063197026049	0.5	porphyrin-containing compound catabolic process
GO:0045080	332	1	8	1	2	1	4	false	0.5	0.7407063197026049	0.5	positive regulation of chemokine biosynthetic process
GO:0032762	332	1	8	1	2	1	1	false	0.5	0.7407063197026049	0.5	mast cell cytokine production
GO:0001935	332	2	8	1	4	1	1	false	0.5000000000000001	0.7407063197026049	0.16666666666666674	endothelial cell proliferation
GO:0034707	332	2	8	1	4	1	1	false	0.5000000000000001	0.7407063197026049	0.16666666666666674	chloride channel complex
GO:0090049	332	2	8	1	4	1	3	false	0.5000000000000001	0.7407063197026049	0.16666666666666674	regulation of cell migration involved in sprouting angiogenesis
GO:0030123	332	2	8	1	4	1	1	false	0.5000000000000001	0.7407063197026049	0.16666666666666674	AP-3 adaptor complex
GO:0043495	332	1	8	1	4	2	1	false	0.5000000000000002	0.7407063197026049	0.25000000000000006	protein membrane adaptor activity
GO:0042578	332	9	8	1	18	1	1	false	0.5000000000000018	0.7407063197026049	2.056766762649123E-5	phosphoric ester hydrolase activity
GO:0016298	332	9	8	1	18	1	1	false	0.5000000000000018	0.7407063197026049	2.056766762649123E-5	lipase activity
GO:0051094	332	20	8	1	156	5	3	false	0.5012406947890411	0.7411666674338881	1.1915430057734157E-25	positive regulation of developmental process
GO:0010941	332	29	8	1	182	4	2	false	0.5037189114166569	0.7434518007390288	2.6805431924256342E-34	regulation of cell death
GO:0007017	332	33	8	1	301	6	1	false	0.5048806742904601	0.7437890894815097	8.645939061045854E-45	microtubule-based process
GO:0032991	332	143	8	4	323	8	1	false	0.5063879666799737	0.7446332277563451	1.0960354658490998E-95	protein-containing complex
GO:0007018	332	16	8	1	54	2	2	false	0.508735150244584	0.7456168068147631	4.7404769799038143E-14	microtubule-based movement
GO:1901363	332	146	8	3	289	5	1	false	0.5097993739517803	0.7456168068147631	2.1774838635715286E-86	heterocyclic compound binding
GO:0090087	332	22	8	1	105	3	2	false	0.5098634375333072	0.7456168068147631	4.100966439594344E-23	regulation of peptide transport
GO:0070482	332	18	8	1	35	1	1	false	0.514285714285714	0.7490427175685019	2.2038238923005066E-10	response to oxygen levels
GO:0030163	332	35	8	1	164	3	3	false	0.5157641555965589	0.7490427175685019	1.5637015565823646E-36	protein catabolic process
GO:0031982	332	94	8	3	288	8	1	false	0.5158685853106848	0.7490427175685019	2.0082683884375954E-78	vesicle
GO:0001775	332	34	8	1	301	6	1	false	0.5159654353138112	0.7490427175685019	1.096872865953499E-45	cell activation
GO:1901137	332	31	8	1	143	3	2	false	0.5223715451464893	0.7562934117158485	4.2123740812290795E-32	carbohydrate derivative biosynthetic process
GO:0097159	332	148	8	3	289	5	1	false	0.5228578040846079	0.7562934117158485	2.332972468032242E-86	organic cyclic compound binding
GO:0043069	332	19	8	1	36	1	3	false	0.5277777777777791	0.7620269726248006	1.163129276491937E-10	negative regulation of programmed cell death
GO:0006898	332	9	8	1	17	1	1	false	0.5294117647058831	0.7630039357515169	4.1135335252982315E-5	receptor-mediated endocytosis
GO:0007041	332	6	8	2	8	2	1	false	0.5357142857142858	0.7680580905487016	0.035714285714285705	lysosomal transport
GO:0051049	332	48	8	2	145	5	2	false	0.5368041380669009	0.7680580905487016	1.483772080886254E-39	regulation of transport
GO:0023056	332	25	8	1	144	4	3	false	0.5377607359177591	0.7680580905487016	1.5579097837417196E-28	positive regulation of signaling
GO:0051241	332	28	8	1	161	4	3	false	0.5380019418282669	0.7680580905487016	5.973773191643525E-32	negative regulation of multicellular organismal process
GO:0030136	332	7	8	1	13	1	1	false	0.5384615384615388	0.7680580905487016	5.827505827505821E-4	clathrin-coated vesicle
GO:0050794	332	181	8	4	303	6	2	false	0.5388013276432981	0.7680580905487016	4.259610972159962E-88	regulation of cellular process
GO:0070925	332	29	8	1	166	4	2	false	0.5396644049024754	0.7680580905487016	4.9227328813240415E-33	organelle assembly
GO:0032501	332	121	8	3	317	7	1	false	0.5407365925663294	0.7682122357849636	6.307892396524805E-91	multicellular organismal process
GO:0055082	332	19	8	1	35	1	2	false	0.542857142857145	0.7698525673614672	2.4630972913946895E-10	cellular chemical homeostasis
GO:0007005	332	26	8	1	147	4	1	false	0.5450172826176556	0.7702740602378166	1.889922851802546E-29	mitochondrion organization
GO:0019866	332	32	8	2	131	7	2	false	0.5453090065970003	0.7702740602378166	2.8987512571365007E-31	organelle inner membrane
GO:0051234	332	142	8	5	160	5	1	false	0.5461738899374388	0.7702740602378166	3.660178160186764E-24	establishment of localization
GO:0048584	332	33	8	1	185	4	3	false	0.5475339131789826	0.7702740602378166	2.7620885931603374E-37	positive regulation of response to stimulus
GO:0008219	332	37	8	1	301	6	1	false	0.5479866902821104	0.7702740602378166	2.717000951113241E-48	cell death
GO:0005515	332	257	8	5	289	5	1	false	0.5537125748559114	0.7767855993086852	2.789102920783782E-43	protein binding
GO:0010647	332	25	8	1	138	4	3	false	0.5548157413111775	0.7767855993086852	5.002828507153484E-28	positive regulation of cell communication
GO:0032270	332	36	8	1	153	3	4	false	0.5555430258543922	0.7767855993086852	7.360603173988244E-36	positive regulation of cellular protein metabolic process
GO:0009889	332	77	8	2	183	4	2	false	0.5615735289677698	0.7838425614488836	1.3741511091756133E-53	regulation of biosynthetic process
GO:0007264	332	20	8	1	59	2	1	false	0.5669199298655789	0.7899216505294868	3.5783770078364124E-16	small GTPase mediated signal transduction
GO:0045022	332	4	8	1	7	1	2	false	0.5714285714285712	0.7948142607828468	0.02857142857142855	early endosome to late endosome transport
GO:0043066	332	19	8	1	33	1	3	false	0.5757575757575728	0.7994403970013686	1.2212857403165354E-9	negative regulation of apoptotic process
GO:0016043	332	186	8	4	302	6	2	false	0.5775270510793373	0.799665551839465	9.351822633513702E-87	cellular component organization
GO:0044237	332	233	8	5	303	6	2	false	0.5788545293618521	0.799665551839465	1.3766529258402167E-70	cellular metabolic process
GO:0019538	332	151	8	3	229	4	3	false	0.5795723801754026	0.799665551839465	2.896184247071563E-63	protein metabolic process
GO:0001667	332	9	8	1	26	2	1	false	0.5815384615384631	0.799665551839465	3.200460866364746E-7	ameboidal-type cell migration
GO:0051240	332	26	8	1	164	5	3	false	0.5830492080118279	0.799665551839465	8.48706631977926E-31	positive regulation of multicellular organismal process
GO:0008194	332	7	8	1	12	1	1	false	0.5833333333333326	0.799665551839465	0.0012626262626262601	UDP-glycosyltransferase activity
GO:0006897	332	17	8	1	68	3	3	false	0.5844640434192734	0.799665551839465	2.2246190854433466E-16	endocytosis
GO:0031323	332	125	8	3	270	6	3	false	0.5856797487243668	0.799665551839465	2.2743000902764235E-80	regulation of cellular metabolic process
GO:0030705	332	17	8	1	87	4	1	false	0.588078053996288	0.799665551839465	2.021403200848011E-18	cytoskeleton-dependent intracellular transport
GO:0036294	332	10	8	1	17	1	2	false	0.5882352941176482	0.799665551839465	5.141916906622793E-5	cellular response to decreased oxygen levels
GO:0051050	332	26	8	1	191	6	3	false	0.5895926806792513	0.799665551839465	1.1830643114529952E-32	positive regulation of transport
GO:0070727	332	84	8	3	126	4	2	false	0.5926021505376068	0.799665551839465	1.9629795921281835E-34	cellular macromolecule localization
GO:0009891	332	31	8	1	155	4	3	false	0.594412501842781	0.799665551839465	2.5860077232155245E-33	positive regulation of biosynthetic process
GO:0009058	332	133	8	3	241	5	1	false	0.5973580797279341	0.799665551839465	2.0095681436308257E-71	biosynthetic process
GO:0044271	332	95	8	2	168	3	2	false	0.5982355426840319	0.799665551839465	1.8279814708349726E-49	cellular nitrogen compound biosynthetic process
GO:0055114	332	40	8	1	241	5	1	false	0.5998166111465072	0.799665551839465	1.3193013820658839E-46	oxidation-reduction process
GO:0022029	332	3	8	1	5	1	2	false	0.5999999999999999	0.799665551839465	0.10000000000000002	telencephalon cell migration
GO:0005901	332	3	8	1	5	1	1	false	0.5999999999999999	0.799665551839465	0.10000000000000002	caveola
GO:0055072	332	3	8	1	5	1	1	false	0.5999999999999999	0.799665551839465	0.10000000000000002	iron ion homeostasis
GO:0006879	332	3	8	1	5	1	2	false	0.5999999999999999	0.799665551839465	0.10000000000000002	cellular iron ion homeostasis
GO:0009799	332	3	8	1	5	1	1	false	0.5999999999999999	0.799665551839465	0.10000000000000002	specification of symmetry
GO:0097421	332	3	8	1	5	1	2	false	0.5999999999999999	0.799665551839465	0.10000000000000002	liver regeneration
GO:0097755	332	3	8	1	5	1	1	false	0.5999999999999999	0.799665551839465	0.10000000000000002	positive regulation of blood vessel diameter
GO:0048514	332	9	8	1	15	1	2	false	0.6000000000000001	0.799665551839465	1.9980019980019964E-4	blood vessel morphogenesis
GO:0033043	332	32	8	1	157	4	2	false	0.602149442913736	0.8004298182955636	4.223432505659515E-34	regulation of organelle organization
GO:0031326	332	77	8	2	173	4	3	false	0.6025820463956564	0.8004298182955636	3.898827641592344E-51	regulation of cellular biosynthetic process
GO:0043170	332	204	8	4	231	4	1	false	0.6061268001629605	0.8027220194517226	8.056574582401013E-36	macromolecule metabolic process
GO:0031300	332	16	8	1	149	8	2	false	0.6063220272395696	0.8027220194517226	8.169725523611353E-22	intrinsic component of organelle membrane
GO:0031328	332	31	8	1	150	4	4	false	0.6080630198751111	0.8035167266832908	8.023076976399038E-33	positive regulation of cellular biosynthetic process
GO:0043226	332	301	8	8	320	8	1	false	0.6093882048357993	0.8035167266832908	5.295747701953036E-31	organelle
GO:0033554	332	52	8	1	139	2	2	false	0.6099468251485457	0.8035167266832908	1.768019460508304E-39	cellular response to stress
GO:0048878	332	27	8	1	44	1	1	false	0.6136363636363645	0.8070432043204333	1.4569745267658192E-12	chemical homeostasis
GO:0044249	332	131	8	3	233	5	2	false	0.6164719533459497	0.8088212334114031	8.407194884874783E-69	cellular biosynthetic process
GO:1901135	332	49	8	1	231	4	1	false	0.6173820383845154	0.8088212334114031	2.246113118834996E-51	carbohydrate derivative metabolic process
GO:0003008	332	33	8	1	121	3	1	false	0.6189457601222554	0.8088212334114031	1.9898014515630942E-30	system process
GO:0034220	332	26	8	1	42	1	2	false	0.6190476190476234	0.8088212334114031	6.005655347801626E-12	ion transmembrane transport
GO:0007165	332	96	8	2	301	6	5	false	0.6218484791078529	0.8100395448676248	2.9262891974796794E-81	signal transduction
GO:0031981	332	85	8	2	186	4	2	false	0.6220127998230695	0.8100395448676248	3.463003682760075E-55	nuclear lumen
GO:0001889	332	5	8	1	8	1	2	false	0.6249999999999999	0.8124218314511423	0.01785714285714285	liver development
GO:0010557	332	28	8	1	130	4	4	false	0.625880808671269	0.8124218314511423	4.532865851042521E-29	positive regulation of macromolecule biosynthetic process
GO:0010556	332	71	8	2	154	4	3	false	0.6289387011814525	0.8129954085584115	1.0860303764686681E-45	regulation of macromolecule biosynthetic process
GO:0010506	332	11	8	1	40	3	2	false	0.6301619433198407	0.8129954085584115	4.3256310109400944E-10	regulation of autophagy
GO:0090304	332	98	8	2	212	4	2	false	0.6303545153764498	0.8129954085584115	5.065350127896407E-63	nucleic acid metabolic process
GO:0019222	332	135	8	3	278	6	2	false	0.630402964227225	0.8129954085584115	4.8300570633987896E-83	regulation of metabolic process
GO:0007052	332	7	8	1	11	1	2	false	0.6363636363636375	0.8193567337347643	0.003030303030303028	mitotic spindle organization
GO:0031301	332	15	8	1	83	5	2	false	0.6409731409601049	0.8239606344277478	8.219640624317319E-17	integral component of organelle membrane
GO:0006605	332	27	8	1	67	2	1	false	0.6472184531886147	0.8306491259119579	2.4360088788676776E-19	protein targeting
GO:0022402	332	48	8	1	301	6	2	false	0.6507290568473467	0.8321730376295908	6.971406831042325E-57	cell cycle process
GO:0031324	332	45	8	1	239	5	4	false	0.6510652949059006	0.8321730376295908	9.380756565819572E-50	negative regulation of cellular metabolic process
GO:0009057	332	49	8	1	213	4	2	false	0.6515382377426155	0.8321730376295908	1.9831379126623537E-49	macromolecule catabolic process
GO:0046914	332	21	8	1	71	3	1	false	0.6570728720147001	0.8362804755522076	1.8270708961531386E-18	transition metal ion binding
GO:0005634	332	140	8	4	275	8	1	false	0.6586614009251924	0.8362804755522076	3.585439627802201E-82	nucleus
GO:0034622	332	33	8	1	50	1	1	false	0.6599999999999995	0.8362804755522076	1.0154986014844862E-13	cellular protein-containing complex assembly
GO:0006900	332	20	8	1	86	4	3	false	0.6606068597234558	0.8362804755522076	5.466350276206875E-20	vesicle budding from membrane
GO:0050801	332	18	8	1	27	1	1	false	0.6666666666666647	0.8362804755522076	2.133640577576491E-7	ion homeostasis
GO:0004620	332	6	8	1	9	1	1	false	0.6666666666666665	0.8362804755522076	0.011904761904761887	phospholipase activity
GO:0043542	332	6	8	1	9	1	1	false	0.6666666666666665	0.8362804755522076	0.011904761904761887	endothelial cell migration
GO:0021799	332	2	8	1	3	1	1	false	0.6666666666666667	0.8362804755522076	0.33333333333333337	cerebral cortex radially oriented cell migration
GO:0022030	332	2	8	1	3	1	2	false	0.6666666666666667	0.8362804755522076	0.33333333333333337	telencephalon glial cell migration
GO:0061082	332	2	8	1	3	1	1	false	0.6666666666666667	0.8362804755522076	0.33333333333333337	myeloid leukocyte cytokine production
GO:0007049	332	50	8	1	301	6	1	false	0.6671309202609645	0.8362804755522076	2.678955194185734E-58	cell cycle
GO:0042803	332	18	8	1	43	2	2	false	0.6677740863787341	0.8362804755522076	1.6437661327614276E-12	protein homodimerization activity
GO:0007154	332	103	8	2	301	6	1	false	0.6683948091929188	0.8362804755522076	2.130092452564777E-83	cell communication
GO:0043229	332	296	8	8	311	8	2	false	0.6702485069094021	0.8372853605122154	7.482623334090945E-26	intracellular organelle
GO:0010468	332	90	8	2	146	3	2	false	0.6726499763816867	0.8389703148297406	8.990165667442543E-42	regulation of gene expression
GO:1903827	332	22	8	1	91	4	3	false	0.6765403136189508	0.8416656666266674	1.422644554245429E-21	regulation of cellular protein localization
GO:0006954	332	11	8	1	26	2	1	false	0.6769230769230787	0.8416656666266674	1.2943040268386837E-7	inflammatory response
GO:0048513	332	58	8	2	93	3	2	false	0.6836228287840878	0.847983941733926	2.099695306684583E-26	animal organ development
GO:0016740	332	77	8	1	176	2	1	false	0.6850000000000195	0.847983941733926	6.846475780969501E-52	transferase activity
GO:2000112	332	70	8	2	112	3	3	false	0.6851965601965475	0.847983941733926	8.52363030125556E-32	regulation of cellular macromolecule biosynthetic process
GO:0071310	332	53	8	1	77	1	2	false	0.6883116883116922	0.8505184737742926	1.826896275686478E-20	cellular response to organic substance
GO:0044260	332	185	8	4	238	5	2	false	0.6907579025497821	0.8517096771269667	2.4850019142082423E-54	cellular macromolecule metabolic process
GO:0098660	332	18	8	1	26	1	1	false	0.6923076923076894	0.8517096771269667	6.40092173272947E-7	inorganic ion transmembrane transport
GO:0006139	332	114	8	2	227	4	5	false	0.692481644640244	0.8517096771269667	8.784044856095733E-68	nucleobase-containing compound metabolic process
GO:0043299	332	23	8	1	33	1	2	false	0.6969696969696924	0.8543644716692198	1.0803681548954001E-8	leukocyte degranulation
GO:0000226	332	30	8	1	43	1	2	false	0.6976744186046482	0.8543644716692198	2.7339698472840953E-11	microtubule cytoskeleton organization
GO:0005622	332	309	8	8	323	8	1	false	0.6987381242171163	0.8543644716692198	8.623222322410371E-25	intracellular
GO:0043227	332	288	8	8	301	8	1	false	0.6994437147800361	0.8543644716692198	4.8646131053025507E-23	membrane-bounded organelle
GO:0015318	332	14	8	1	20	1	1	false	0.7000000000000006	0.8543644716692198	2.579979360165124E-5	inorganic molecular entity transmembrane transporter activity
GO:0015075	332	19	8	1	27	1	2	false	0.7037037037037048	0.8546658153538885	4.504352330439263E-7	ion transmembrane transporter activity
GO:0072594	332	32	8	1	97	3	2	false	0.703743895822002	0.8546658153538885	2.256106603235784E-26	establishment of protein localization to organelle
GO:0016787	332	80	8	1	176	2	1	false	0.7038961038961178	0.8546658153538885	3.5862928687109536E-52	hydrolase activity
GO:0048519	332	100	8	2	317	7	2	false	0.7051822059375443	0.8546658153538885	3.1130121432912196E-85	negative regulation of biological process
GO:0032880	332	32	8	1	123	4	2	false	0.7056086656246658	0.8546658153538885	2.928901522338143E-30	regulation of protein localization
GO:0003676	332	95	8	2	148	3	2	false	0.7084677632622851	0.8568267182398197	1.7274591868160112E-41	nucleic acid binding
GO:0023052	332	101	8	2	317	7	1	false	0.711445818289774	0.8583547728666632	1.4489134860478456E-85	signaling
GO:0002700	332	5	8	1	7	1	2	false	0.7142857142857143	0.8583547728666632	0.047619047619047596	regulation of production of molecular mediator of immune response
GO:0071829	332	5	8	1	7	1	3	false	0.7142857142857143	0.8583547728666632	0.047619047619047596	plasma lipoprotein particle disassembly
GO:0043123	332	10	8	1	22	2	3	false	0.7142857142857144	0.8583547728666632	1.5464411749241542E-6	positive regulation of I-kappaB kinase/NF-kappaB signaling
GO:1901564	332	170	8	3	231	4	2	false	0.7151161470306955	0.8583547728666632	2.0553796289262964E-57	organonitrogen compound metabolic process
GO:0070887	332	64	8	1	136	2	2	false	0.7215686274509571	0.8647972873359591	2.1234658401598604E-40	cellular response to chemical stimulus
GO:0007010	332	40	8	1	147	4	1	false	0.7236168282460036	0.8659498680361335	5.79382810826476E-37	cytoskeleton organization
GO:0034599	332	8	8	1	11	1	2	false	0.7272727272727286	0.8686526461705072	0.006060606060606057	cellular response to oxidative stress
GO:0050793	332	47	8	1	207	5	2	false	0.7280551664264727	0.8686526461705072	1.0518894329051758E-47	regulation of developmental process
GO:0043067	332	27	8	1	37	1	2	false	0.7297297297297288	0.8693491697975992	2.870839748416123E-9	regulation of programmed cell death
GO:0005765	332	17	8	2	26	3	2	false	0.7323076923076899	0.870072577029785	3.200460866364746E-7	lysosomal membrane
GO:0033365	332	54	8	2	82	3	1	false	0.7325203252032444	0.870072577029785	1.48058126695794E-22	protein localization to organelle
GO:0050789	332	194	8	4	317	7	2	false	0.7350670763211973	0.8707363531352407	2.4766152093736326E-91	regulation of biological process
GO:0002263	332	25	8	1	52	2	3	false	0.7352941176470629	0.8707363531352407	2.094016394765807E-15	cell activation involved in immune response
GO:0048869	332	60	8	1	303	6	2	false	0.7372153412592439	0.8707363531352407	5.69066639154569E-65	cellular developmental process
GO:0032940	332	37	8	2	43	2	2	false	0.7375415282392022	0.8707363531352407	1.640297786221319E-7	secretion by cell
GO:0007399	332	39	8	1	80	2	1	false	0.7405063291139187	0.8707363531352407	9.534244373718508E-24	nervous system development
GO:0036094	332	68	8	1	289	5	1	false	0.7413025329943579	0.8707363531352407	6.018445741359042E-68	small molecule binding
GO:0044265	332	47	8	1	200	5	3	false	0.7420598585442013	0.8707363531352407	6.579369658175999E-47	cellular macromolecule catabolic process
GO:1901360	332	124	8	2	231	4	1	false	0.7424153095510784	0.8707363531352407	1.0307323807494193E-68	organic cyclic compound metabolic process
GO:0090174	332	30	8	3	33	3	2	false	0.7441348973607016	0.8707363531352407	1.8328445747800497E-4	organelle membrane fusion
GO:0071840	332	196	8	4	317	7	1	false	0.7468611524136695	0.8707363531352407	6.307892396524805E-91	cellular component organization or biogenesis
GO:1904705	332	3	8	1	4	1	2	false	0.7500000000000001	0.8707363531352407	0.25000000000000006	regulation of vascular smooth muscle cell proliferation
GO:0021795	332	3	8	1	4	1	2	false	0.7500000000000001	0.8707363531352407	0.25000000000000006	cerebral cortex cell migration
GO:1990874	332	3	8	1	4	1	1	false	0.7500000000000001	0.8707363531352407	0.25000000000000006	vascular smooth muscle cell proliferation
GO:0008625	332	3	8	1	4	1	1	false	0.7500000000000001	0.8707363531352407	0.25000000000000006	extrinsic apoptotic signaling pathway via death domain receptors
GO:0005794	332	48	8	1	305	8	3	false	0.7502626030561058	0.8707363531352407	3.501421699777021E-57	Golgi apparatus
GO:0051128	332	57	8	1	237	5	2	false	0.7506947163149427	0.8707363531352407	2.7323253576789965E-56	regulation of cellular component organization
GO:0019899	332	62	8	1	257	5	1	false	0.7516519585408351	0.8707363531352407	3.699868506446755E-61	enzyme binding
GO:0048285	332	43	8	1	147	4	1	false	0.7537413894860201	0.8718895318147432	3.602369583802117E-38	organelle fission
GO:0048856	332	93	8	3	102	3	1	false	0.7557716948165633	0.8729710735779723	4.366020704126291E-13	anatomical structure development
GO:0006811	332	34	8	1	140	5	1	false	0.7569562249280646	0.8730739671022685	2.5138857947618312E-33	ion transport
GO:0140056	332	13	8	1	35	3	2	false	0.7647058823529337	0.8807378442706476	6.77351755133536E-10	organelle localization by membrane tethering
GO:0042221	332	82	8	1	159	2	1	false	0.7670567629965945	0.8816331776544458	2.342105086452157E-47	response to chemical
GO:0055085	332	35	8	1	140	5	1	false	0.7684205539408884	0.8816331776544458	8.300566303458763E-34	transmembrane transport
GO:1901566	332	63	8	1	207	4	2	false	0.7688018299496108	0.8816331776544458	9.492906416754759E-55	organonitrogen compound biosynthetic process
GO:0044419	332	60	8	1	317	7	1	false	0.7733812175747505	0.885610388515914	2.8140636816218703E-66	interspecies interaction between organisms
GO:2000026	332	40	8	1	103	3	3	false	0.775455044076621	0.8857130156472293	1.6335016088161397E-29	regulation of multicellular organismal development
GO:0008081	332	7	8	1	9	1	1	false	0.7777777777777775	0.8857130156472293	0.027777777777777755	phosphoric diester hydrolase activity
GO:0045321	332	32	8	1	61	2	2	false	0.7781420765027471	0.8857130156472293	4.5835912625704516E-18	leukocyte activation
GO:0010324	332	19	8	1	62	4	1	false	0.7787736736907429	0.8857130156472293	2.335312038800127E-16	membrane invagination
GO:0008152	332	241	8	5	317	7	1	false	0.7792133420144471	0.8857130156472293	2.8355804392380033E-75	metabolic process
GO:0002274	332	25	8	1	32	1	1	false	0.7812500000000027	0.8857130156472293	2.9710124259623696E-7	myeloid leukocyte activation
GO:0002366	332	25	8	1	32	1	2	false	0.7812500000000027	0.8857130156472293	2.9710124259623696E-7	leukocyte activation involved in immune response
GO:0051092	332	16	8	2	18	2	1	false	0.7843137254902024	0.8878090939645662	0.006535947712418325	positive regulation of NF-kappaB transcription factor activity
GO:0098542	332	18	8	1	34	2	2	false	0.78609625668448	0.8878090939645662	4.5372844841480944E-10	defense response to other organism
GO:0002252	332	32	8	1	60	2	1	false	0.7864406779661025	0.8878090939645662	9.641347138510144E-18	immune effector process
GO:0032268	332	58	8	1	181	4	3	false	0.7901024133426178	0.8906812212645918	7.851737058026464E-49	regulation of cellular protein metabolic process
GO:0031667	332	8	8	1	10	1	1	false	0.7999999999999994	0.8973173148205893	0.022222222222222185	response to nutrient levels
GO:0034702	332	4	8	1	5	1	1	false	0.7999999999999997	0.8973173148205893	0.19999999999999998	ion channel complex
GO:0048659	332	4	8	1	5	1	1	false	0.7999999999999997	0.8973173148205893	0.19999999999999998	smooth muscle cell proliferation
GO:1990837	332	26	8	2	29	2	2	false	0.8004926108374391	0.8973173148205893	2.7367268746579103E-4	sequence-specific double-stranded DNA binding
GO:0010033	332	66	8	1	82	1	1	false	0.8048780487804638	0.9003710221363722	2.395891735973152E-17	response to organic substance
GO:0008104	332	108	8	3	116	3	1	false	0.8054762092637808	0.9003710221363722	1.5740597524929278E-12	protein localization
GO:0051716	332	129	8	2	303	6	2	false	0.8072227642230766	0.900801229874133	3.79168802137108E-89	cellular response to stimulus
GO:0005769	332	11	8	1	27	3	1	false	0.8085470085470077	0.900801229874133	7.669949788673684E-8	early endosome
GO:0010467	332	120	8	2	204	4	1	false	0.8092517949684808	0.900801229874133	1.6719202086853001E-59	gene expression
GO:0007166	332	54	8	1	96	2	1	false	0.8111842105262927	0.9016929090508442	3.2705861006024975E-28	cell surface receptor signaling pathway
GO:0009892	332	70	8	1	247	5	3	false	0.8140804371294479	0.9036519615489833	2.0037132184006642E-63	negative regulation of metabolic process
GO:0042981	332	27	8	1	33	1	2	false	0.8181818181818128	0.906564835879104	9.028791008768711E-7	regulation of apoptotic process
GO:1901265	332	64	8	1	148	3	2	false	0.8200137515205914	0.906564835879104	1.645072286270353E-43	nucleoside phosphate binding
GO:0043207	332	28	8	1	49	2	2	false	0.8214285714285745	0.906564835879104	2.560824792650351E-14	response to external biotic stimulus
GO:0006725	332	118	8	2	233	5	1	false	0.8231528881315282	0.906564835879104	1.414382531872105E-69	cellular aromatic compound metabolic process
GO:0046483	332	118	8	2	233	5	1	false	0.8231528881315282	0.906564835879104	1.414382531872105E-69	heterocycle metabolic process
GO:0006875	332	14	8	1	17	1	2	false	0.8235294117647067	0.906564835879104	0.001470588235294117	cellular metal ion homeostasis
GO:0009653	332	45	8	1	102	3	2	false	0.8295864880605769	0.9098173515981764	5.042318268602827E-30	anatomical structure morphogenesis
GO:0006357	332	32	8	1	55	2	2	false	0.8296296296296224	0.9098173515981764	5.357787250013993E-16	regulation of transcription by RNA polymerase II
GO:0051239	332	63	8	1	213	5	2	false	0.8302358697111201	0.9098173515981764	1.1234397848768277E-55	regulation of multicellular organismal process
GO:0008017	332	10	8	1	12	1	1	false	0.8333333333333331	0.9098173515981764	0.015151515151515157	microtubule binding
GO:0036293	332	15	8	1	18	1	1	false	0.833333333333336	0.9098173515981764	0.0012254901960784348	response to decreased oxygen levels
GO:0055065	332	15	8	1	18	1	2	false	0.833333333333336	0.9098173515981764	0.0012254901960784348	metal ion homeostasis
GO:0065007	332	213	8	4	317	7	1	false	0.8371588393029199	0.9126172446002749	1.5929685663942652E-86	biological regulation
GO:0065003	332	50	8	1	84	2	2	false	0.8390705679862445	0.9126172446002749	2.7092900639714183E-24	protein-containing complex assembly
GO:0000278	332	42	8	1	50	1	2	false	0.839999999999989	0.9126172446002749	1.8626183030373441E-9	mitotic cell cycle
GO:0005575	332	323	8	8	330	8	1	false	0.8408095287736175	0.9126172446002749	1.2608201210965122E-14	cellular_component
GO:0006886	332	67	8	2	109	4	3	false	0.8416231804030139	0.9126172446002749	3.5489693428246305E-31	intracellular protein transport
GO:0002443	332	27	8	1	32	1	1	false	0.8437500000000042	0.9128795221060697	4.965835054822817E-6	leukocyte mediated immunity
GO:0015833	332	91	8	2	99	2	2	false	0.8441558441558009	0.9128795221060697	5.841092059361547E-12	peptide transport
GO:0098588	332	68	8	3	125	7	1	false	0.8461234391873842	0.9137674539733676	5.338578596020604E-37	bounding membrane of organelle
GO:0006873	332	17	8	1	20	1	2	false	0.8499999999999999	0.9167117726657644	8.771929824561416E-4	cellular ion homeostasis
GO:0002275	332	23	8	1	27	1	2	false	0.8518518518518517	0.9171339263155045	5.698005698005678E-5	myeloid cell activation involved in immune response
GO:0022607	332	74	8	1	196	4	2	false	0.8526928976157953	0.9171339263155045	6.4300649144691875E-56	cellular component assembly
GO:0000976	332	25	8	2	27	2	2	false	0.8547008547008549	0.9180546916395974	0.0028490028490028452	transcription regulatory region sequence-specific DNA binding
GO:0008270	332	18	8	1	21	1	1	false	0.8571428571428551	0.9194385695058621	7.518796992481195E-4	zinc ion binding
GO:0006366	332	34	8	1	55	2	1	false	0.8585858585858627	0.9197485608775975	1.1880310858726769E-15	transcription by RNA polymerase II
GO:0043228	332	111	8	2	301	8	1	false	0.8604550520864871	0.9205136597488996	1.8525115236992402E-85	non-membrane-bounded organelle
GO:0043232	332	111	8	2	296	8	2	false	0.868425119007143	0.9277946646765323	1.885231836043961E-84	intracellular non-membrane-bounded organelle
GO:0033036	332	116	8	3	160	5	1	false	0.8718032044777766	0.930156832622206	1.9131141213004037E-40	macromolecule localization
GO:1903047	332	42	8	1	48	1	2	false	0.8749999999999906	0.9323195187165675	8.148955075788353E-8	mitotic cell cycle process
GO:0042592	332	44	8	1	88	3	1	false	0.8793103448275796	0.935661341558853	3.809740727933852E-26	homeostatic process
GO:0016070	332	92	8	2	98	2	1	false	0.8807069219440223	0.9358978890525144	9.500119013690448E-10	RNA metabolic process
GO:0002444	332	24	8	1	27	1	1	false	0.8888888888888917	0.9407443055218327	3.418803418803417E-4	myeloid leukocyte mediated immunity
GO:0030003	332	16	8	1	18	1	2	false	0.8888888888888917	0.9407443055218327	0.006535947712418325	cellular cation homeostasis
GO:0005829	332	126	8	2	320	8	2	false	0.8899636619284657	0.9407443055218327	1.490023087055551E-92	cytosol
GO:0034641	332	135	8	2	237	5	2	false	0.8899889665789986	0.9407443055218327	8.681028562847372E-70	cellular nitrogen compound metabolic process
GO:0005615	332	77	8	1	320	8	2	false	0.89250544523021	0.9421547547661951	3.955364899049155E-76	extracellular space
GO:0098590	332	57	8	1	234	8	2	false	0.896985811149428	0.945631867045098	6.262029158356547E-56	plasma membrane region
GO:0097659	332	56	8	2	59	2	1	false	0.9000584453535974	0.9476176762837742	3.0760712418099554E-5	nucleic acid-templated transcription
GO:0044085	332	87	8	1	196	4	1	false	0.9066981672627521	0.953348864522973	5.9906150047478836E-58	cellular component biogenesis
GO:0005488	332	289	8	5	317	6	1	false	0.9095698935811043	0.955108307225481	9.727631283239548E-41	binding
GO:0015031	332	89	8	2	93	2	2	false	0.9153810191678465	0.9599456214168075	3.424968361854713E-7	protein transport
GO:0045184	332	91	8	2	151	5	2	false	0.9185495502932219	0.9611587507041157	1.304012256873343E-43	establishment of protein localization
GO:0046872	332	71	8	3	73	3	1	false	0.9189497716895059	0.9611587507041157	3.805175038051768E-4	metal ion binding
GO:0098857	332	12	8	1	13	1	1	false	0.9230769230769248	0.9634760384424538	0.07692307692307696	membrane microdomain
GO:0005576	332	87	8	1	320	8	1	false	0.9235830531619006	0.9634760384424538	9.649887824327865E-81	extracellular region
GO:0044267	332	136	8	2	191	4	2	false	0.9272434735049577	0.9637267684127023	2.5126095675146334E-49	cellular protein metabolic process
GO:0110165	332	320	8	8	323	8	1	false	0.9273018217317999	0.9637267684127023	1.797164469842868E-7	cellular anatomical entity
GO:0006464	332	99	8	1	136	2	2	false	0.9274509803921489	0.9637267684127023	3.510532747907118E-34	cellular protein modification process
GO:0006810	332	140	8	5	142	5	1	false	0.9305763659974171	0.9654139330308981	9.989012086704952E-5	transport
GO:0031974	332	141	8	2	320	8	1	false	0.9324792816218169	0.9654139330308981	1.0011315472221832E-94	membrane-enclosed lumen
GO:0006807	332	219	8	4	241	5	1	false	0.9327085676710056	0.9654139330308981	1.1902212656387908E-31	nitrogen compound metabolic process
GO:0003824	332	176	8	2	317	6	1	false	0.9360924189792823	0.9662672942518918	5.762522426740682E-94	catalytic activity
GO:0042886	332	91	8	2	94	2	1	false	0.9368565545641683	0.9662672942518918	7.460236937125096E-6	amide transport
GO:0016021	332	82	8	5	83	5	1	false	0.9397590361445988	0.9662672942518918	0.012048192771084355	integral component of membrane
GO:0050896	332	159	8	2	317	7	1	false	0.9405885918829877	0.9662672942518918	8.377343028585279E-95	response to stimulus
GO:0010970	332	16	8	1	17	1	2	false	0.9411764705882364	0.9662672942518918	0.058823529411764754	transport along microtubule
GO:0000166	332	64	8	1	68	1	2	false	0.9411764705882397	0.9662672942518918	1.2279204553129064E-6	nucleotide binding
GO:0006915	332	33	8	1	35	1	1	false	0.9428571428571514	0.9662672942518918	0.0016806722689075594	apoptotic process
GO:0043412	332	104	8	1	204	4	1	false	0.9440294760607963	0.9662672942518918	7.248316467404357E-61	macromolecule modification
GO:0055080	332	17	8	1	18	1	1	false	0.9444444444444464	0.9662672942518918	0.05555555555555571	cation homeostasis
GO:0012501	332	35	8	1	37	1	1	false	0.9459459459459425	0.966562716562713	0.0015015015015015013	programmed cell death
GO:0048731	332	80	8	2	93	3	2	false	0.9497094770587067	0.9691657531572205	3.852654648545616E-16	system development
GO:0043233	332	141	8	2	301	8	2	false	0.9509309913470148	0.9691713556311647	9.71439598844852E-90	organelle lumen
GO:0036211	332	99	8	1	156	3	2	false	0.9528535980149002	0.969890571670339	5.062497877892816E-44	protein modification process
GO:0070013	332	141	8	2	296	8	2	false	0.9553735615495268	0.9712152149935879	2.358028283743369E-88	intracellular organelle lumen
GO:0009987	332	301	8	6	317	7	1	false	0.9566914772201391	0.9713160603114024	2.956787001756026E-27	cellular process
GO:0044238	332	224	8	4	241	5	1	false	0.9586199889341559	0.9720357903060081	2.03072183529897E-26	primary metabolic process
GO:0071705	332	94	8	2	140	5	1	false	0.9599243993139325	0.9721216597880612	4.444629003458063E-38	nitrogen compound transport
GO:1903506	332	55	8	2	56	2	2	false	0.9642857142857226	0.9746475575961515	0.017857142857143102	regulation of nucleic acid-templated transcription
GO:0008150	332	317	8	7	330	8	1	false	0.9648643951610584	0.9746475575961515	1.4373803489818437E-23	biological_process
GO:0071702	332	99	8	2	140	5	1	false	0.9741582282553908	0.9827679622352492	2.3191166339177585E-36	organic substance transport
GO:0045055	332	24	8	1	29	2	1	false	0.975369458128083	0.9827679622352492	8.420698075870488E-6	regulated exocytosis
GO:0140014	332	42	8	1	43	1	2	false	0.9767441860464996	0.9829105003523487	0.02325581395348822	mitotic nuclear division
GO:0016236	332	13	8	1	19	3	1	false	0.979360165118681	0.9843001911722431	3.6856848002358886E-5	macroautophagy
GO:0030154	332	59	8	1	60	1	1	false	0.9833333333333496	0.9870486985726444	0.016666666666666833	cell differentiation
GO:0071704	332	231	8	4	241	5	1	false	0.9854586955644379	0.987937836936927	6.633945754754382E-18	organic substance metabolic process
GO:0003674	332	317	8	6	330	8	1	false	0.9975975737657115	0.9988508370493366	1.4373803489818437E-23	molecular_function
GO:0099500	332	29	8	2	30	3	2	false	0.9999999999999978	0.9999999999999977	0.03333333333333326	vesicle fusion to plasma membrane
GO:0000000	332	330	8	8	0	0	0	true	1.0	1.0	1.0	Gene Ontology
GO:0016477	332	26	8	2	26	2	1	true	1.0	1.0	1.0	cell migration
GO:0033004	332	1	8	1	1	1	3	true	1.0	1.0	1.0	negative regulation of mast cell activation
GO:0000280	332	43	8	1	43	1	1	true	1.0	1.0	1.0	nuclear division
GO:0016758	332	12	8	1	12	1	1	true	1.0	1.0	1.0	transferase activity, transferring hexosyl groups
GO:0098771	332	18	8	1	18	1	1	true	1.0	1.0	1.0	inorganic ion homeostasis
GO:0098852	332	17	8	2	17	2	1	true	1.0	1.0	1.0	lytic vacuole membrane
GO:0034101	332	1	8	1	1	1	1	true	1.0	1.0	1.0	erythrocyte homeostasis
GO:1902041	332	3	8	1	3	1	2	true	1.0	1.0	1.0	regulation of extrinsic apoptotic signaling pathway via death domain receptors
GO:1902042	332	3	8	1	3	1	3	true	1.0	1.0	1.0	negative regulation of extrinsic apoptotic signaling pathway via death domain receptors
GO:0034383	332	5	8	1	5	1	2	true	1.0	1.0	1.0	low-density lipoprotein particle clearance
GO:1902476	332	3	8	1	3	1	2	true	1.0	1.0	1.0	chloride transmembrane transport
GO:0034993	332	1	8	1	1	1	2	true	1.0	1.0	1.0	meiotic nuclear membrane microtubule tethering complex
GO:0035296	332	5	8	1	5	1	1	true	1.0	1.0	1.0	regulation of tube diameter
GO:1903589	332	1	8	1	1	1	4	true	1.0	1.0	1.0	positive regulation of blood vessel endothelial cell proliferation involved in sprouting angiogenesis
GO:0019905	332	2	8	1	2	1	1	true	1.0	1.0	1.0	syntaxin binding
GO:0005254	332	3	8	1	3	1	2	true	1.0	1.0	1.0	chloride channel activity
GO:0021801	332	2	8	1	2	1	2	true	1.0	1.0	1.0	cerebral cortex radial glia guided migration
GO:0021817	332	1	8	1	1	1	2	true	1.0	1.0	1.0	nucleokinesis involved in cell motility in cerebral cortex radial glia guided migration
GO:0071276	332	1	8	1	1	1	2	true	1.0	1.0	1.0	cellular response to cadmium ion
GO:0071281	332	1	8	1	1	1	2	true	1.0	1.0	1.0	cellular response to iron ion
GO:0005764	332	26	8	3	26	3	1	true	1.0	1.0	1.0	lysosome
GO:0006821	332	3	8	1	3	1	1	true	1.0	1.0	1.0	chloride transport
GO:0007368	332	3	8	1	3	1	1	true	1.0	1.0	1.0	determination of left/right symmetry
GO:0106094	332	1	8	1	1	1	1	true	1.0	1.0	1.0	nuclear membrane microtubule tethering complex
GO:0008015	332	10	8	1	10	1	1	true	1.0	1.0	1.0	blood circulation
GO:0090132	332	9	8	1	9	1	1	true	1.0	1.0	1.0	epithelium migration
GO:0090292	332	1	8	1	1	1	2	true	1.0	1.0	1.0	nuclear matrix anchoring at nuclear membrane
GO:0090495	332	5	8	1	5	1	1	true	1.0	1.0	1.0	low-density lipoprotein particle disassembly
GO:0042060	332	18	8	1	18	1	1	true	1.0	1.0	1.0	wound healing
GO:0042167	332	1	8	1	1	1	3	true	1.0	1.0	1.0	heme catabolic process
GO:0042168	332	1	8	1	1	1	2	true	1.0	1.0	1.0	heme metabolic process
GO:0009855	332	3	8	1	3	1	1	true	1.0	1.0	1.0	determination of bilateral symmetry
GO:0010631	332	9	8	1	9	1	2	true	1.0	1.0	1.0	epithelial cell migration
GO:0043534	332	6	8	1	6	1	1	true	1.0	1.0	1.0	blood vessel endothelial cell migration
GO:0044233	332	1	8	1	1	1	1	true	1.0	1.0	1.0	mitochondria-associated endoplasmic reticulum membrane
GO:0045121	332	12	8	1	12	1	1	true	1.0	1.0	1.0	membrane raft
GO:0046149	332	1	8	1	1	1	1	true	1.0	1.0	1.0	pigment catabolic process
GO:0014805	332	1	8	1	1	1	1	true	1.0	1.0	1.0	smooth muscle adaptation
GO:0014806	332	1	8	1	1	1	2	true	1.0	1.0	1.0	smooth muscle hyperplasia
GO:0014900	332	1	8	1	1	1	1	true	1.0	1.0	1.0	muscle hyperplasia
GO:0015108	332	3	8	1	3	1	2	true	1.0	1.0	1.0	chloride transmembrane transporter activity
GO:0015267	332	9	8	1	9	1	1	true	1.0	1.0	1.0	channel activity
GO:0032764	332	1	8	1	1	1	3	true	1.0	1.0	1.0	negative regulation of mast cell cytokine production
