## Supplementary File S1 for "Computational identification of human biological processes and protein sequence motifs putatively targeted by SARS-CoV-2 proteins using protein-protein interaction networks": table-starsCluster23-Parent-Child-Union-Benjamini-Hochberg.txt

ID	Pop.total	Pop.term	Study.total	Study.term	Pop.family	Study.family	nparents	is.trivial	p	p.adjusted	p.min	name
GO:1902579	332	8	3	2	166	2	2	false	0.0020445418035780487	0.24681855500823044	8.299253708346955E-14	multi-organism localization
GO:0018995	332	9	3	2	320	3	1	false	0.0020849352339266805	0.24681855500823044	1.1553399030952167E-17	host cellular component
GO:0044766	332	8	3	2	140	2	2	false	0.0028776978417264227	0.24681855500823044	3.3492604242903397E-13	multi-organism transport
GO:0005643	332	9	3	2	151	2	2	false	0.0031788079470196425	0.24681855500823044	1.1337312572113608E-14	nuclear pore
GO:0000972	332	2	3	2	21	2	1	false	0.004761904761904775	0.24681855500823044	0.004761904761904775	transcription-dependent tethering of RNA polymerase II gene DNA at nuclear periphery
GO:0031975	332	55	3	3	320	3	1	false	0.004849137931034334	0.24681855500823044	2.891426569991788E-63	envelope
GO:0006140	332	8	3	2	106	2	4	false	0.005031446540880481	0.24681855500823044	3.3158742713089066E-12	regulation of nucleotide metabolic process
GO:0031967	332	55	3	3	301	3	3	false	0.005830064778497089	0.24681855500823044	1.1684485053198144E-61	organelle envelope
GO:0051236	332	13	3	2	144	2	2	false	0.007575757575756824	0.24681855500823044	9.504489448794718E-19	establishment of RNA localization
GO:0006406	332	11	3	2	121	2	4	false	0.007575757575757739	0.24681855500823044	7.832387134463379E-16	mRNA export from nucleus
GO:0016458	332	16	3	2	301	3	2	false	0.007724530272557867	0.24681855500823044	6.914283224319081E-27	gene silencing
GO:0060968	332	10	3	2	184	3	3	false	0.00778355642931551	0.24681855500823044	1.0463443559240278E-16	regulation of gene silencing
GO:0071166	332	11	3	2	107	2	1	false	0.009698465879034111	0.24681855500823044	3.2273915820955564E-15	ribonucleoprotein complex localization
GO:0046034	332	15	3	2	241	3	1	false	0.01049714404764001	0.24681855500823044	3.79640460753474E-24	ATP metabolic process
GO:1903578	332	9	3	2	138	3	2	false	0.011032912054063263	0.24681855500823044	2.609430197646809E-14	regulation of ATP metabolic process
GO:0005975	332	15	3	2	231	3	2	false	0.011408944198006279	0.24681855500823044	7.311247717480977E-24	carbohydrate metabolic process
GO:0016052	332	9	3	2	74	2	2	false	0.013328396890040794	0.24681855500823044	9.047796544853227E-12	carbohydrate catabolic process
GO:0006109	332	9	3	2	124	3	2	false	0.013620358308289183	0.24681855500823044	7.047530589184286E-14	regulation of carbohydrate metabolic process
GO:0044614	332	1	3	1	143	2	2	false	0.0139860139860126	0.24681855500823044	0.006993006993006685	nuclear pore cytoplasmic filaments
GO:0044615	332	1	3	1	143	2	2	false	0.0139860139860126	0.24681855500823044	0.006993006993006685	nuclear pore nuclear basket
GO:0031080	332	1	3	1	143	2	2	false	0.0139860139860126	0.24681855500823044	0.006993006993006685	nuclear pore outer ring
GO:0042405	332	1	3	1	141	2	2	false	0.014184397163120163	0.24681855500823044	0.007092198581560472	nuclear inclusion body
GO:0051704	332	23	3	2	317	3	1	false	0.014480426998895112	0.24681855500823044	1.7508522392903128E-35	multi-organism process
GO:0016829	332	13	3	2	176	3	1	false	0.014554411106136438	0.24681855500823044	6.306848983582645E-20	lyase activity
GO:0006403	332	15	3	2	116	2	1	false	0.015742128935532524	0.2524813895781662	3.6326777082410397E-19	RNA localization
GO:0045161	332	1	3	1	62	1	2	false	0.016129032258064672	0.2524813895781662	0.016129032258064672	neuronal ion channel clustering
GO:0005635	332	21	3	2	258	3	3	false	0.018062562211564718	0.26249787726536733	2.676570253087446E-31	nuclear envelope
GO:0043467	332	11	3	2	131	3	2	false	0.0184762867170105	0.26249787726536733	3.1519920501146306E-16	regulation of generation of precursor metabolites and energy
GO:0015931	332	14	3	2	99	2	2	false	0.0187590187590181	0.26249787726536733	2.631525575701452E-17	nucleobase-containing compound transport
GO:0051276	332	21	3	2	147	2	1	false	0.019569471624265332	0.26249787726536733	7.016752313208054E-26	chromosome organization
GO:0006091	332	20	3	2	233	3	1	false	0.019993695811367045	0.26249787726536733	2.532016982478692E-29	generation of precursor metabolites and energy
GO:0050684	332	1	3	1	96	2	3	false	0.020833333333333228	0.264973958333332	0.010416666666666593	regulation of mRNA processing
GO:0072521	332	20	3	2	222	3	5	false	0.021968492556726345	0.26561244979920284	6.952578378839943E-29	purine-containing compound metabolic process
GO:0050685	332	1	3	1	45	1	4	false	0.022222222222222265	0.26561244979920284	0.022222222222222265	positive regulation of mRNA processing
GO:0062012	332	15	3	2	162	3	2	false	0.02284621578099759	0.26561244979920284	1.8367779109312597E-21	regulation of small molecule metabolic process
GO:0055086	332	22	3	2	139	2	2	false	0.024085079762276078	0.26561244979920284	4.6405373434628346E-26	nucleobase-containing small molecule metabolic process
GO:0033120	332	1	3	1	41	1	4	false	0.02439024390243917	0.26561244979920284	0.02439024390243917	positive regulation of RNA splicing
GO:0016853	332	17	3	2	176	3	1	false	0.024970891177789806	0.26561244979920284	5.2960509331333136E-24	isomerase activity
GO:0043470	332	8	3	2	47	2	3	false	0.02590194264569814	0.26561244979920284	3.180080029576039E-9	regulation of carbohydrate catabolic process
GO:0009408	332	14	3	2	84	2	2	false	0.026104417670683326	0.26561244979920284	3.1508622393217525E-16	response to heat
GO:0046939	332	8	3	2	46	2	1	false	0.027053140096618227	0.26566084183436284	3.832404138207021E-9	nucleotide phosphorylation
GO:0016234	332	3	3	1	323	3	2	false	0.027690889867785888	0.26566084183436284	1.797164469842868E-7	inclusion body
GO:0051169	332	15	3	2	87	2	1	false	0.028067361668003936	0.26566084183436284	3.7990489568878135E-17	nuclear transport
GO:0008233	332	23	3	2	130	2	3	false	0.030172927847346525	0.27800546448087754	4.9031590200928186E-26	peptidase activity
GO:0046794	332	8	3	2	43	2	2	false	0.031007751937984534	0.27800546448087754	6.896146848978556E-9	transport of virus
GO:0071695	332	3	3	1	93	1	2	false	0.03225806451612856	0.27800546448087754	7.706178814172994E-6	anatomical structure maturation
GO:0080135	332	21	3	2	190	3	3	false	0.03272365310439093	0.27800546448087754	2.2531346742472473E-28	regulation of cellular response to stress
GO:0048469	332	2	3	1	61	1	3	false	0.032786885245902016	0.27800546448087754	5.464480874317068E-4	cell maturation
GO:0000776	332	2	3	1	115	2	3	false	0.03463005339435638	0.2815335089259646	1.5255530129672408E-4	kinetochore
GO:0032182	332	3	3	1	257	3	1	false	0.034746223392078994	0.2815335089259646	3.5763332570380576E-7	ubiquitin-like protein binding
GO:0006611	332	13	3	2	67	2	2	false	0.03527815468114053	0.2815335089259646	3.941389413952625E-14	protein export from nucleus
GO:0040029	332	18	3	2	90	2	1	false	0.03820224719101131	0.2990060501296462	2.63876740621417E-19	regulation of gene expression, epigenetic
GO:0021700	332	4	3	1	102	1	1	false	0.039215686274509706	0.30114687384387645	2.353176494119972E-7	developmental maturation
GO:0043484	332	2	3	1	96	2	3	false	0.04144736842105136	0.31125455173166344	2.1929824561402834E-4	regulation of RNA splicing
GO:0042551	332	1	3	1	23	1	3	false	0.043478260869565216	0.31125455173166344	0.043478260869565216	neuron maturation
GO:0016774	332	8	3	2	36	2	1	false	0.04444444444444469	0.31125455173166344	3.304655532621238E-8	phosphotransferase activity, carboxyl group as acceptor
GO:0019693	332	19	3	2	88	2	3	false	0.0446708463949837	0.31125455173166344	1.1222725563149738E-19	ribose phosphate metabolic process
GO:0006999	332	3	3	1	67	1	2	false	0.0447761194029856	0.31125455173166344	2.0874647740319542E-5	nuclear pore organization
GO:0019637	332	30	3	2	231	3	2	false	0.04512043870311583	0.31125455173166344	2.346119563890903E-38	organophosphate metabolic process
GO:0048583	332	78	3	3	215	3	2	false	0.04657652500528201	0.3139826422372228	1.2236745923948775E-60	regulation of response to stimulus
GO:0016925	332	8	3	2	35	2	2	false	0.047058823529411764	0.3139826422372228	4.2488428276558786E-8	protein sumoylation
GO:0019080	332	10	3	2	43	2	1	false	0.049833887043189494	0.32194273058060513	5.215573247126628E-10	viral gene expression
GO:0019083	332	10	3	2	43	2	2	false	0.049833887043189494	0.32194273058060513	5.215573247126628E-10	viral transcription
GO:0031503	332	25	3	2	108	2	1	false	0.051921079958464664	0.3301856178608612	4.6201056109383495E-25	protein-containing complex localization
GO:0006082	332	34	3	2	238	3	3	false	0.054280197382532924	0.33747927031509156	5.520358892858085E-42	organic acid metabolic process
GO:0098687	332	6	3	1	320	3	2	false	0.055372035251668277	0.33747927031509156	7.029231012515802E-13	chromosomal region
GO:0051292	332	2	3	1	36	1	3	false	0.055555555555555615	0.33747927031509156	0.0015873015873015955	nuclear pore complex assembly
GO:0006110	332	8	3	2	32	2	6	false	0.056451612903226055	0.3378795066413677	9.507239763079649E-8	regulation of glycolytic process
GO:0004618	332	8	3	2	30	2	2	false	0.06436781609195398	0.37442338972021655	1.7085474356838698E-7	phosphoglycerate kinase activity
GO:0034399	332	7	3	1	320	3	2	false	0.06439714319512324	0.37442338972021655	1.567026021898077E-14	nuclear periphery
GO:0034605	332	14	3	2	52	2	2	false	0.06862745098039262	0.39339961336647605	5.653018798535198E-13	cellular response to heat
GO:0055114	332	40	3	2	241	3	1	false	0.07233632528342665	0.408901172088259	1.3193013820658839E-46	oxidation-reduction process
GO:0000922	332	8	3	1	320	3	2	false	0.07336458271721438	0.4090326735055651	4.005178330729972E-16	spindle pole
GO:0051716	332	129	3	3	303	3	2	false	0.07613552272917384	0.4187453750104561	3.79168802137108E-89	cellular response to stimulus
GO:0046931	332	4	3	1	50	1	1	false	0.07999999999999938	0.4295665634674889	4.342162396873629E-6	pore complex assembly
GO:0016903	332	10	3	2	34	2	1	false	0.08021390374331488	0.4295665634674889	7.626128152202842E-9	oxidoreductase activity, acting on the aldehyde or oxo group of donors
GO:0016604	332	9	3	1	320	3	2	false	0.08227453865262532	0.43482905982905845	1.1553399030952167E-17	nuclear body
GO:0003713	332	2	3	1	24	1	2	false	0.08333333333333307	0.43482905982905845	0.0036231884057970967	transcription coactivator activity
GO:0044419	332	60	3	2	317	3	1	false	0.0930038429139951	0.47532399035563283	2.8140636816218703E-66	interspecies interaction between organisms
GO:0016491	332	34	3	2	178	3	2	false	0.09388687868978572	0.47532399035563283	2.628056456411215E-37	oxidoreductase activity
GO:0010629	332	41	3	2	131	2	3	false	0.09630064591896176	0.47532399035563283	5.866786217940845E-35	negative regulation of gene expression
GO:0090224	332	3	3	1	31	1	3	false	0.09677419354838683	0.47532399035563283	2.2246941045606095E-4	regulation of spindle organization
GO:0031323	332	125	3	3	270	3	3	false	0.09794583464337613	0.47532399035563283	2.2743000902764235E-80	regulation of cellular metabolic process
GO:0016825	332	4	3	1	80	2	1	false	0.09810126582278417	0.47532399035563283	6.322791132917534E-7	hydrolase activity, acting on acid phosphorus-nitrogen bonds
GO:0070647	332	32	3	2	99	2	1	false	0.10224695938981238	0.4895824996665134	1.0282934858284969E-26	protein modification by small protein conjugation or removal
GO:0006753	332	21	3	2	63	2	3	false	0.10752688172043057	0.49816401468787924	3.6206388198451145E-17	nucleoside phosphate metabolic process
GO:0033218	332	11	3	1	289	3	1	false	0.11026347411274268	0.49816401468787924	4.1205022842827564E-20	amide binding
GO:0048024	332	1	3	1	9	1	3	false	0.11111111111111104	0.49816401468787924	0.11111111111111104	regulation of mRNA splicing, via spliceosome
GO:0048026	332	1	3	1	9	1	4	false	0.11111111111111104	0.49816401468787924	0.11111111111111104	positive regulation of mRNA splicing, via spliceosome
GO:0060236	332	3	3	1	27	1	3	false	0.11111111111111109	0.49816401468787924	3.418803418803417E-4	regulation of mitotic spindle organization
GO:0019222	332	135	3	3	278	3	2	false	0.11320264146555382	0.49816401468787924	4.8300570633987896E-83	regulation of metabolic process
GO:0050000	332	4	3	1	35	1	1	false	0.11428571428571453	0.49816401468787924	1.90985485103132E-5	chromosome localization
GO:1901135	332	49	3	2	231	3	1	false	0.11463486200526235	0.49816401468787924	2.246113118834996E-51	carbohydrate derivative metabolic process
GO:0010608	332	31	3	2	90	2	1	false	0.1161048689138589	0.49816401468787924	7.675551283836377E-25	posttranscriptional regulation of gene expression
GO:1903313	332	5	3	1	43	1	3	false	0.11627906976744111	0.49816401468787924	1.0388552646068375E-6	positive regulation of mRNA metabolic process
GO:0006997	332	9	3	1	147	2	1	false	0.11909421302767234	0.5049098406485691	1.4533694183653407E-14	nucleus organization
GO:0006757	332	8	3	2	22	2	4	false	0.12121212121212108	0.5074771058997551	3.127247709291045E-6	ATP generation from ADP
GO:0009628	332	35	3	2	159	3	1	false	0.12219350461468306	0.5074771058997551	5.281560210087244E-36	response to abiotic stimulus
GO:0051301	332	13	3	1	301	3	1	false	0.12444893832152545	0.507843137254896	4.864613105302309E-23	cell division
GO:0050896	332	159	3	3	317	3	1	false	0.12499624455459861	0.507843137254896	8.377343028585279E-95	response to stimulus
GO:0044281	332	54	3	2	241	3	1	false	0.12691235958957964	0.507843137254896	3.376360827531214E-55	small molecule metabolic process
GO:0003712	332	7	3	1	55	1	2	false	0.1272727272727258	0.507843137254896	4.9278628634898985E-9	transcription coregulator activity
GO:0016441	332	13	3	2	35	2	3	false	0.1310924369747902	0.5156794425087191	6.77351755133536E-10	posttranscriptional gene silencing
GO:0006165	332	8	3	2	21	2	3	false	0.13333333333333375	0.5156794425087191	4.914246400314516E-6	nucleoside diphosphate phosphorylation
GO:0009132	332	8	3	2	21	2	1	false	0.13333333333333375	0.5156794425087191	4.914246400314516E-6	nucleoside diphosphate metabolic process
GO:0051171	332	116	3	3	225	3	2	false	0.13530856288703744	0.5156794425087191	3.8902054744834965E-67	regulation of nitrogen compound metabolic process
GO:0032886	332	9	3	1	188	3	2	false	0.13755005340252752	0.5156794425087191	1.5024067418262541E-15	regulation of microtubule-based process
GO:0080090	332	119	3	3	229	3	2	false	0.13861768574138464	0.5156794425087191	2.6246743713476083E-68	regulation of primary metabolic process
GO:0003682	332	14	3	1	289	3	1	false	0.13886017104115536	0.5156794425087191	4.234178340363764E-24	chromatin binding
GO:0018205	332	16	3	2	42	2	1	false	0.1393728222996538	0.5156794425087191	6.005655347801604E-12	peptidyl-lysine modification
GO:0051174	332	35	3	2	147	3	2	false	0.14110263850462157	0.5173763411836124	1.1812372302671896E-34	regulation of phosphorus metabolic process
GO:0071407	332	8	3	1	56	1	2	false	0.14285714285714488	0.5191326530612318	7.039804090699991E-10	cellular response to organic cyclic compound
GO:0006090	332	8	3	2	20	2	1	false	0.14736842105263176	0.526131117266852	7.938398031277296E-6	pyruvate metabolic process
GO:1900542	332	8	3	2	20	2	2	false	0.14736842105263176	0.526131117266852	7.938398031277296E-6	regulation of purine nucleotide metabolic process
GO:1900034	332	10	3	2	25	2	2	false	0.15000000000000027	0.5308695652173923	3.0592640634369095E-7	regulation of cellular response to heat
GO:0009266	332	14	3	2	35	2	1	false	0.1529411764705884	0.5366125760649093	4.3104202599407145E-10	response to temperature stimulus
GO:0010942	332	9	3	1	111	2	3	false	0.15626535626535018	0.5410256410256211	1.9790082718869788E-13	positive regulation of cell death
GO:0007051	332	9	3	1	57	1	2	false	0.15789473684210437	0.5410256410256211	1.111548014321039E-10	spindle organization
GO:0031325	332	63	3	2	248	3	4	false	0.15967216352326272	0.5410256410256211	1.573808593797414E-60	positive regulation of cellular metabolic process
GO:0005198	332	18	3	1	317	3	1	false	0.16133792733640737	0.5410256410256211	1.0019676883026838E-29	structural molecule activity
GO:0075733	332	8	3	2	19	2	3	false	0.1637426900584801	0.5410256410256211	1.3230663385462133E-5	intracellular transport of virus
GO:0046031	332	8	3	2	19	2	2	false	0.1637426900584801	0.5410256410256211	1.3230663385462133E-5	ADP metabolic process
GO:0009893	332	68	3	2	261	3	3	false	0.1671975120250955	0.5410256410256211	1.6997230106186017E-64	positive regulation of metabolic process
GO:0071426	332	11	3	2	26	2	4	false	0.16923076923076977	0.5410256410256211	1.2943040268386837E-7	ribonucleoprotein complex export from nucleus
GO:0019058	332	18	3	2	43	2	1	false	0.16943521594684308	0.5410256410256211	1.6437661327614276E-12	viral life cycle
GO:1902850	332	9	3	1	53	1	2	false	0.16981132075471547	0.5410256410256211	2.2565144472039573E-10	microtubule cytoskeleton organization involved in mitosis
GO:0003824	332	176	3	3	317	3	1	false	0.16984120645820922	0.5410256410256211	5.762522426740682E-94	catalytic activity
GO:1903311	332	13	3	1	76	1	2	false	0.17105263157894518	0.5410256410256211	6.547747499564647E-15	regulation of mRNA metabolic process
GO:0060255	332	119	3	3	213	3	2	false	0.17243162093368097	0.5410256410256211	6.011846432892902E-63	regulation of macromolecule metabolic process
GO:0005819	332	10	3	1	111	2	2	false	0.17280917280916644	0.5410256410256211	1.940204188124466E-14	spindle
GO:0097153	332	6	3	1	34	1	2	false	0.17647058823529338	0.5465818794433275	7.435474948397756E-7	cysteine-type endopeptidase activity involved in apoptotic process
GO:0018193	332	42	3	2	99	2	1	false	0.1774891774891686	0.5465818794433275	6.101240639317122E-29	peptidyl-amino acid modification
GO:0006793	332	63	3	2	233	3	1	false	0.17861275175912172	0.5465818794433275	1.4851844070197817E-58	phosphorus metabolic process
GO:0051173	332	61	3	2	220	3	3	false	0.18677665177601455	0.566687407201318	6.548945862343258E-56	positive regulation of nitrogen compound metabolic process
GO:0046907	332	87	3	2	313	3	3	false	0.1879675674992087	0.566687407201318	9.117939046064518E-80	intracellular transport
GO:0010605	332	58	3	2	206	3	3	false	0.19187641904974193	0.5742184011268012	1.0730108591239852E-52	negative regulation of macromolecule metabolic process
GO:0009892	332	70	3	2	247	3	3	false	0.19434609036664774	0.5773639326950777	2.0037132184006642E-63	negative regulation of metabolic process
GO:0009894	332	45	3	2	156	3	2	false	0.19992910315490367	0.5872090935941472	2.822734884215333E-40	regulation of catabolic process
GO:0080134	332	33	3	2	114	3	2	false	0.20054561181716576	0.5872090935941472	1.9790487265541646E-29	regulation of response to stress
GO:0034504	332	11	3	1	54	1	1	false	0.20370370370370441	0.5921957671957693	1.044682614446268E-11	protein localization to nucleus
GO:1901575	332	70	3	2	236	3	2	false	0.21065309254993508	0.604355716878391	8.57810566799085E-62	organic substance catabolic process
GO:0050794	332	181	3	3	303	3	2	false	0.2117327527784464	0.604355716878391	4.259610972159962E-88	regulation of cellular process
GO:0017038	332	10	3	1	89	2	1	false	0.21322778345249538	0.604355716878391	1.9665612972503022E-13	protein import
GO:1990841	332	3	3	1	14	1	1	false	0.21428571428571422	0.604355716878391	0.0027472527472527427	promoter-specific chromatin binding
GO:0016772	332	36	3	2	77	2	1	false	0.21531100478468476	0.604355716878391	8.571326378648767E-23	transferase activity, transferring phosphorus-containing groups
GO:0006606	332	8	3	1	70	2	5	false	0.21697722567287742	0.6047697905021953	1.0592826564120858E-10	protein import into nucleus
GO:0010604	332	63	3	2	208	3	3	false	0.21843036659415896	0.6047697905021953	6.617651107834245E-55	positive regulation of macromolecule metabolic process
GO:0043281	332	6	3	1	27	1	3	false	0.2222222222222223	0.6111111111111113	3.3782642478294366E-6	regulation of cysteine-type endopeptidase activity involved in apoptotic process
GO:0010952	332	4	3	1	34	2	4	false	0.22459893048128127	0.6135017765495402	2.1562877350353505E-5	positive regulation of peptidase activity
GO:0050789	332	194	3	3	317	3	2	false	0.22782604396626438	0.6181679992951307	2.4766152093736326E-91	regulation of biological process
GO:0016043	332	186	3	3	302	3	2	false	0.23217090933084797	0.625119565589022	9.351822633513702E-87	cellular component organization
GO:0071840	332	196	3	3	317	3	1	false	0.23498249677218458	0.625119565589022	6.307892396524805E-91	cellular component organization or biogenesis
GO:0048519	332	100	3	2	317	3	2	false	0.23499580721159793	0.625119565589022	3.1130121432912196E-85	negative regulation of biological process
GO:0006508	332	48	3	2	151	3	1	false	0.23730832481444597	0.6271720012953215	1.4249540330280513E-40	proteolysis
GO:0045862	332	9	3	1	71	2	3	false	0.239034205231391	0.6276575582527492	1.342752663057578E-11	positive regulation of proteolysis
GO:0014070	332	16	3	1	66	1	1	false	0.2424242424242439	0.6301580540729125	1.1690155194094349E-15	response to organic cyclic compound
GO:0048522	332	98	3	2	302	3	3	false	0.2467950100107344	0.6301580540729125	4.4931844792832655E-82	positive regulation of cellular process
GO:0010950	332	4	3	1	16	1	3	false	0.24999999999999983	0.6301580540729125	5.494505494505489E-4	positive regulation of endopeptidase activity
GO:0034397	332	1	3	1	4	1	1	false	0.25000000000000006	0.6301580540729125	0.25000000000000006	telomere localization
GO:0051493	332	14	3	1	56	1	2	false	0.2500000000000035	0.6301580540729125	1.7227324297422604E-13	regulation of cytoskeleton organization
GO:0005215	332	29	3	1	317	3	1	false	0.25082458171943933	0.6301580540729125	9.761290907057908E-42	transporter activity
GO:0140110	332	29	3	1	317	3	1	false	0.25082458171943933	0.6301580540729125	9.761290907057908E-42	transcription regulator activity
GO:0043068	332	9	3	1	35	1	3	false	0.2571428571428579	0.6408257867663036	1.4162809425519529E-8	positive regulation of programmed cell death
GO:0051345	332	12	3	1	87	2	3	false	0.25821972734563586	0.6408257867663036	5.638039138765989E-15	positive regulation of hydrolase activity
GO:0052547	332	6	3	1	43	2	3	false	0.2624584717607978	0.6451215216625593	1.6402977862213277E-7	regulation of peptidase activity
GO:0070507	332	9	3	1	34	1	3	false	0.2647058823529401	0.6451215216625593	1.9065320380506984E-8	regulation of microtubule cytoskeleton organization
GO:0016866	332	9	3	2	17	2	1	false	0.264705882352942	0.6451215216625593	4.1135335252982315E-5	intramolecular transferase activity
GO:0043065	332	9	3	1	33	1	3	false	0.2727272727272711	0.6580614457372398	2.5928835717489658E-8	positive regulation of apoptotic process
GO:0009056	332	83	3	2	241	3	1	false	0.27324910154691284	0.6580614457372398	7.458612962715257E-67	catabolic process
GO:0003729	332	9	3	1	60	2	1	false	0.27966101694915435	0.6687310414560099	6.764461542441828E-11	mRNA binding
GO:1902680	332	20	3	1	71	1	5	false	0.2816901408450725	0.6687310414560099	4.437172176372006E-18	positive regulation of RNA biosynthetic process
GO:0016071	332	26	3	1	92	1	1	false	0.2826086956521713	0.6687310414560099	1.764932931747011E-23	mRNA metabolic process
GO:0019538	332	151	3	3	229	3	3	false	0.28474643026007285	0.669894781016472	2.896184247071563E-63	protein metabolic process
GO:0048518	332	113	3	2	317	3	2	false	0.28998655645622246	0.6780299642218158	4.538687372031908E-89	positive regulation of biological process
GO:0031965	332	14	3	1	130	3	2	false	0.2915362254025007	0.6780299642218158	4.574177008585683E-19	nuclear membrane
GO:0007017	332	33	3	1	301	3	1	false	0.29503305592281787	0.6822639418215163	8.645939061045854E-45	microtubule-based process
GO:0065007	332	213	3	3	317	3	1	false	0.3019541626497736	0.6923628247149537	1.5929685663942652E-86	biological regulation
GO:0008092	332	29	3	1	257	3	1	false	0.30280241474020086	0.6923628247149537	5.907857191344258E-39	cytoskeletal protein binding
GO:0043228	332	111	3	2	301	3	1	false	0.30706230069221185	0.6981807619091074	1.8525115236992402E-85	non-membrane-bounded organelle
GO:0033554	332	52	3	2	139	3	2	false	0.31384806467743553	0.7062292601897785	1.768019460508304E-39	cellular response to stress
GO:0019220	332	35	3	2	62	2	2	false	0.31464833421470856	0.7062292601897785	3.575354141131915E-18	regulation of phosphate metabolic process
GO:0043232	332	111	3	2	296	3	2	false	0.31580767900378304	0.7062292601897785	1.885231836043961E-84	intracellular non-membrane-bounded organelle
GO:0008236	332	4	3	1	23	2	2	false	0.32411067193675797	0.7208363031598934	1.1293054771315566E-4	serine-type peptidase activity
GO:0008219	332	37	3	1	301	3	1	false	0.3262449582772826	0.7216396631459459	2.717000951113241E-48	cell death
GO:0099080	332	41	3	1	320	3	1	false	0.33814784556690675	0.7315038360426998	9.469478588462338E-53	supramolecular complex
GO:0004197	332	7	3	1	20	1	2	false	0.35000000000000026	0.7315038360426998	1.2899896800825618E-5	cysteine-type endopeptidase activity
GO:0031090	332	125	3	2	312	3	2	false	0.3524610437794109	0.7315038360426998	1.2842637636445822E-90	organelle membrane
GO:0042325	332	30	3	2	50	2	2	false	0.35510204081632857	0.7315038360426998	2.1218262567674248E-14	regulation of phosphorylation
GO:0016301	332	30	3	2	50	2	2	false	0.35510204081632857	0.7315038360426998	2.1218262567674248E-14	kinase activity
GO:0044093	332	43	3	1	317	3	2	false	0.3551997231428559	0.7315038360426998	3.404403666581935E-54	positive regulation of molecular function
GO:0043085	332	25	3	1	184	3	3	false	0.3564036640479976	0.7315038360426998	2.0511226784783104E-31	positive regulation of catalytic activity
GO:1903508	332	20	3	1	56	1	3	false	0.35714285714286187	0.7315038360426998	1.2728904491493287E-15	positive regulation of nucleic acid-templated transcription
GO:0044267	332	136	3	3	191	3	2	false	0.35869779159943843	0.7315038360426998	2.5126095675146334E-49	cellular protein metabolic process
GO:0016835	332	8	3	2	13	2	1	false	0.35897435897435814	0.7315038360426998	7.77000777000776E-4	carbon-oxygen lyase activity
GO:0051031	332	8	3	2	13	2	1	false	0.35897435897435814	0.7315038360426998	7.77000777000776E-4	tRNA transport
GO:0009891	332	31	3	1	155	2	3	false	0.3610389610389385	0.7315038360426998	2.5860077232155245E-33	positive regulation of biosynthetic process
GO:0045184	332	91	3	2	151	2	2	false	0.3615894039734788	0.7315038360426998	1.304012256873343E-43	establishment of protein localization
GO:0051336	332	19	3	1	95	2	2	false	0.3617021276595726	0.7315038360426998	2.220345304354839E-20	regulation of hydrolase activity
GO:0043280	332	4	3	1	11	1	4	false	0.36363636363636415	0.7315038360426998	0.003030303030303028	positive regulation of cysteine-type endopeptidase activity involved in apoptotic process
GO:0140096	332	72	3	2	176	3	1	false	0.3643797581728888	0.7315038360426998	3.186684185153766E-51	catalytic activity, acting on a protein
GO:0033043	332	32	3	1	157	2	2	false	0.36714029070712834	0.7315038360426998	4.223432505659515E-34	regulation of organelle organization
GO:0048468	332	36	3	1	98	1	3	false	0.3673469387755025	0.7315038360426998	1.2418326181467914E-27	cell development
GO:0031328	332	31	3	1	150	2	4	false	0.37172259507830424	0.7315038360426998	8.023076976399038E-33	positive regulation of cellular biosynthetic process
GO:0051254	332	24	3	1	116	2	4	false	0.3724137931034549	0.7315038360426998	2.2744317491689407E-25	positive regulation of RNA metabolic process
GO:0030162	332	18	3	1	87	2	2	false	0.3728949478749066	0.7315038360426998	5.1978939450377305E-19	regulation of proteolysis
GO:0005694	332	23	3	1	111	2	1	false	0.37297297297295917	0.7315038360426998	2.7199259387015134E-24	chromosome
GO:0097431	332	3	3	1	8	1	2	false	0.37499999999999983	0.7315038360426998	0.017857142857142835	mitotic spindle pole
GO:0052548	332	6	3	1	16	1	2	false	0.375	0.7315038360426998	1.248751248751251E-4	regulation of endopeptidase activity
GO:0006886	332	67	3	2	109	2	3	false	0.3756371049948999	0.7315038360426998	3.5489693428246305E-31	intracellular protein transport
GO:0032787	332	20	3	2	32	2	1	false	0.38306451612903347	0.7391939076514804	4.428838398950101E-9	monocarboxylic acid metabolic process
GO:0010557	332	28	3	1	130	2	4	false	0.3856887298747752	0.7391939076514804	4.532865851042521E-29	positive regulation of macromolecule biosynthetic process
GO:0008380	332	12	3	1	31	1	1	false	0.3870967741935479	0.7391939076514804	7.086141438320131E-9	RNA splicing
GO:0016020	332	234	3	3	320	3	1	false	0.389665523156064	0.7391939076514804	2.5954870699920162E-80	membrane
GO:0060147	332	9	3	2	14	2	2	false	0.3956043956043953	0.7391939076514804	4.995004995004991E-4	regulation of posttranscriptional gene silencing
GO:0060966	332	9	3	2	14	2	2	false	0.3956043956043953	0.7391939076514804	4.995004995004991E-4	regulation of gene silencing by RNA
GO:0003723	332	60	3	2	95	2	1	false	0.3964165733482615	0.7391939076514804	8.323540185513295E-27	RNA binding
GO:1901564	332	170	3	3	231	3	2	false	0.3967067676959093	0.7391939076514804	2.0553796289262964E-57	organonitrogen compound metabolic process
GO:0022008	332	27	3	1	68	1	2	false	0.3970588235294092	0.7391939076514804	1.4687700593172575E-19	neurogenesis
GO:1990904	332	32	3	1	143	2	1	false	0.3986998916575994	0.7391939076514804	1.2035354517797626E-32	ribonucleoprotein complex
GO:0016740	332	77	3	2	176	3	1	false	0.4062068965517652	0.7391939076514804	6.846475780969501E-52	transferase activity
GO:0012505	332	140	3	2	320	3	3	false	0.40644777311171804	0.7391939076514804	1.2780402730496864E-94	endomembrane system
GO:0022402	332	48	3	1	301	3	2	false	0.4072987477638328	0.7391939076514804	6.971406831042325E-57	cell cycle process
GO:0010941	332	29	3	1	182	3	2	false	0.4077712342905665	0.7391939076514804	2.6805431924256342E-34	regulation of cell death
GO:0051726	332	30	3	1	188	3	2	false	0.4082082074734099	0.7391939076514804	1.8235798293749035E-35	regulation of cell cycle
GO:0006397	332	16	3	1	39	1	2	false	0.41025641025640863	0.7391939076514804	2.6517278227984995E-11	mRNA processing
GO:0003676	332	95	3	2	148	2	2	false	0.41046148189001125	0.7391939076514804	1.7274591868160112E-41	nucleic acid binding
GO:0015631	332	12	3	1	29	1	1	false	0.4137931034482762	0.739379881999301	1.9269331981396968E-8	tubulin binding
GO:0032991	332	143	3	2	323	3	1	false	0.41419806657454705	0.739379881999301	1.0960354658490998E-95	protein-containing complex
GO:0007049	332	50	3	1	301	3	1	false	0.4212991255458011	0.7487718082844588	2.678955194185734E-58	cell cycle
GO:0030182	332	25	3	1	59	1	2	false	0.42372881355931863	0.7498157700810552	3.3020731042150167E-17	neuron differentiation
GO:0032774	332	59	3	1	137	1	3	false	0.43065693430658314	0.7571895702395947	3.132897432886904E-40	RNA biosynthetic process
GO:0016787	332	80	3	2	176	3	1	false	0.43161665920291387	0.7571895702395947	3.5862928687109536E-52	hydrolase activity
GO:0019219	332	73	3	2	160	3	4	false	0.43412944829235706	0.7583291221244177	1.9984031336797819E-47	regulation of nucleobase-containing compound metabolic process
GO:0008152	332	241	3	3	317	3	1	false	0.4380959986917569	0.7619874849040388	2.8355804392380033E-75	metabolic process
GO:0070727	332	84	3	2	126	2	2	false	0.4426666666666579	0.7656293952179454	1.9629795921281835E-34	cellular macromolecule localization
GO:0006396	332	31	3	1	122	2	2	false	0.44519712776047693	0.7656293952179454	1.1257965226487357E-29	RNA processing
GO:0051641	332	107	3	2	160	2	1	false	0.44583333333329994	0.7656293952179454	1.1120971490625808E-43	cellular localization
GO:0071705	332	94	3	2	140	2	1	false	0.4492291880780739	0.7682196619654457	4.444629003458063E-38	nitrogen compound transport
GO:0005773	332	143	3	2	305	3	2	false	0.4531853595195484	0.7688170149217057	6.063984474011862E-91	vacuole
GO:0044237	332	233	3	3	303	3	2	false	0.45335647071550217	0.7688170149217057	1.3766529258402167E-70	cellular metabolic process
GO:0031966	332	33	3	1	126	2	2	false	0.45676190476190537	0.7713779885398153	4.234354772294679E-31	mitochondrial membrane
GO:0045935	332	26	3	1	140	3	4	false	0.46274632467937865	0.7782551824153185	7.619929956424852E-29	positive regulation of nucleobase-containing compound metabolic process
GO:0044260	332	185	3	3	238	3	2	false	0.4679541844628389	0.7837751155406396	2.4850019142082423E-54	cellular macromolecule metabolic process
GO:0007010	332	40	3	1	147	2	1	false	0.47153107818467865	0.7865292984473943	5.79382810826476E-37	cytoskeleton organization
GO:0017056	332	7	3	1	26	2	3	false	0.4738461538461548	0.7871648351648367	1.520218911523251E-6	structural constituent of nuclear pore
GO:0048869	332	60	3	1	303	3	2	false	0.48545588536093576	0.8009539615757897	5.69066639154569E-65	cellular developmental process
GO:0007399	332	39	3	1	80	1	1	false	0.48750000000000404	0.8009539615757897	9.534244373718508E-24	nervous system development
GO:0005739	332	62	3	1	305	3	2	false	0.4955447680229305	0.8009539615757897	2.3211928702357086E-66	mitochondrion
GO:0071702	332	99	3	2	140	2	1	false	0.4985611510791208	0.8009539615757897	2.3191166339177585E-36	organic substance transport
GO:0005048	332	5	3	1	10	1	1	false	0.4999999999999995	0.8009539615757897	0.003968253968253954	signal sequence binding
GO:0072686	332	5	3	1	10	1	1	false	0.4999999999999995	0.8009539615757897	0.003968253968253954	mitotic spindle
GO:0048285	332	43	3	1	147	2	1	false	0.500885285621078	0.8009539615757897	3.602369583802117E-38	organelle fission
GO:0006139	332	114	3	2	227	3	5	false	0.5033186490455368	0.8009539615757897	8.784044856095733E-68	nucleobase-containing compound metabolic process
GO:0051179	332	160	3	2	317	3	1	false	0.5071201343213085	0.8009539615757897	8.483385345403164E-95	localization
GO:1901363	332	146	3	2	289	3	1	false	0.5078123430146754	0.8009539615757897	2.1774838635715286E-86	heterocyclic compound binding
GO:0071431	332	8	3	2	11	2	1	false	0.5090909090909087	0.8009539615757897	0.006060606060606057	tRNA-containing ribonucleoprotein complex export from nucleus
GO:0097064	332	8	3	2	11	2	1	false	0.5090909090909087	0.8009539615757897	0.006060606060606057	ncRNA export from nucleus
GO:0006725	332	118	3	2	233	3	1	false	0.5096979755482298	0.8009539615757897	1.414382531872105E-69	cellular aromatic compound metabolic process
GO:0046483	332	118	3	2	233	3	1	false	0.5096979755482298	0.8009539615757897	1.414382531872105E-69	heterocycle metabolic process
GO:0005634	332	140	3	2	275	3	1	false	0.5136848552906594	0.8027363773158737	3.585439627802201E-82	nucleus
GO:0043412	332	104	3	2	204	3	1	false	0.5147768906128821	0.8027363773158737	7.248316467404357E-61	macromolecule modification
GO:0097159	332	148	3	2	289	3	1	false	0.5182258699749647	0.8050302636633994	2.332972468032242E-86	organic cyclic compound binding
GO:0010564	332	25	3	1	48	1	2	false	0.5208333333333299	0.8060044359949251	3.230214179333149E-14	regulation of cell cycle process
GO:0033036	332	116	3	2	160	2	1	false	0.524371069182365	0.8084053983228127	1.9131141213004037E-40	macromolecule localization
GO:0050790	332	43	3	1	192	3	2	false	0.5347599200882444	0.8188635532252165	6.482229349189333E-44	regulation of catalytic activity
GO:0010628	332	31	3	1	138	3	3	false	0.536830044617031	0.8188635532252165	1.4579053251918285E-31	positive regulation of gene expression
GO:0006950	332	84	3	2	159	3	1	false	0.5426775932177295	0.8188635532252165	2.790354863763475E-47	response to stress
GO:0065009	332	73	3	1	318	3	2	false	0.5439749291595612	0.8188635532252165	7.431659902502291E-74	regulation of molecular function
GO:0060964	332	9	3	2	12	2	3	false	0.5454545454545451	0.8188635532252165	0.004545454545454539	regulation of gene silencing by miRNA
GO:0016310	332	46	3	2	62	2	1	false	0.5473294553146637	0.8188635532252165	3.658414525179187E-15	phosphorylation
GO:0051640	332	35	3	1	107	2	1	false	0.5492858402398406	0.8188635532252165	5.158860958025367E-29	organelle localization
GO:0005654	332	75	3	1	320	3	2	false	0.5524985952563768	0.8188635532252165	4.0405282581189467E-75	nucleoplasm
GO:0072594	332	32	3	1	97	2	2	false	0.5532646048109875	0.8188635532252165	2.256106603235784E-26	establishment of protein localization to organelle
GO:0034613	332	82	3	2	110	2	2	false	0.5539616346955833	0.8188635532252165	9.125355053770069E-27	cellular protein localization
GO:1901360	332	124	3	2	231	3	1	false	0.5553352286596265	0.8188635532252165	1.0307323807494193E-68	organic cyclic compound metabolic process
GO:0032270	332	36	3	1	153	3	4	false	0.5555430258543922	0.8188635532252165	7.360603173988244E-36	positive regulation of cellular protein metabolic process
GO:0007346	332	24	3	1	43	1	2	false	0.558139534883719	0.8188635532252165	1.2492622608986976E-12	regulation of mitotic cell cycle
GO:0044403	332	45	3	2	60	2	1	false	0.5593220338983051	0.8188635532252165	1.8799081160634936E-14	symbiotic process
GO:0000398	332	9	3	1	16	1	2	false	0.5625000000000001	0.8193313167725945	8.741258741258732E-5	mRNA splicing, via spliceosome
GO:0051128	332	57	3	1	237	3	2	false	0.5636677363546105	0.8193313167725945	2.7323253576789965E-56	regulation of cellular component organization
GO:0048666	332	21	3	1	37	1	2	false	0.5675675675675667	0.8220640569395005	7.766522990884147E-11	neuron development
GO:2001056	332	4	3	1	7	1	3	false	0.5714285714285712	0.8220832398216947	0.02857142857142855	positive regulation of cysteine-type endopeptidase activity
GO:0019866	332	32	3	1	131	3	2	false	0.5716205328489917	0.8220832398216947	2.8987512571365007E-31	organelle inner membrane
GO:0051247	332	41	3	1	165	3	4	false	0.5781372002231283	0.8285276073620184	9.289284022635263E-40	positive regulation of protein metabolic process
GO:0031224	332	83	3	1	320	3	2	false	0.5950882031111185	0.8470695970696187	5.555848797752734E-79	intrinsic component of membrane
GO:0065003	332	50	3	1	84	1	2	false	0.5952380952381104	0.8470695970696187	2.7092900639714183E-24	protein-containing complex assembly
GO:0071944	332	181	3	2	320	3	1	false	0.5981767906784149	0.8479166666666664	1.6523234958712685E-94	cell periphery
GO:0008139	332	3	3	1	5	1	1	false	0.5999999999999999	0.8479166666666664	0.10000000000000002	nuclear localization sequence binding
GO:0034641	332	135	3	2	237	3	2	false	0.6041918682411748	0.8482379689276238	8.681028562847372E-70	cellular nitrogen compound metabolic process
GO:0006405	332	11	3	2	14	2	2	false	0.6043956043956041	0.8482379689276238	0.0027472527472527427	RNA export from nucleus
GO:0005737	332	276	3	3	323	3	2	false	0.6229151768921921	0.87122500685609	1.020639794972702E-57	cytoplasm
GO:0010467	332	120	3	2	204	3	1	false	0.6316148856264917	0.8781530736338559	1.6719202086853001E-59	gene expression
GO:2001141	332	55	3	1	87	1	4	false	0.6321839080459946	0.8781530736338559	1.5850094520201234E-24	regulation of RNA biosynthetic process
GO:0007052	332	7	3	1	11	1	2	false	0.6363636363636375	0.8809523809523825	0.003030303030303028	mitotic spindle organization
GO:0031047	332	13	3	2	16	2	1	false	0.6500000000000001	0.8967796610169494	0.001785714285714283	gene silencing by RNA
GO:0034622	332	33	3	1	50	1	1	false	0.6599999999999995	0.9028781979977787	1.0154986014844862E-13	cellular protein-containing complex assembly
GO:0005743	332	26	3	1	39	1	2	false	0.6666666666666647	0.9028781979977787	1.2311593462993105E-10	mitochondrial inner membrane
GO:0000775	332	4	3	1	6	1	1	false	0.6666666666666662	0.9028781979977787	0.06666666666666664	chromosome, centromeric region
GO:0010468	332	90	3	2	146	3	2	false	0.6726499763816867	0.9028781979977787	8.990165667442543E-42	regulation of gene expression
GO:0023051	332	61	3	1	195	3	2	false	0.6777917024485418	0.9028781979977787	3.9028461033031574E-52	regulation of signaling
GO:0018130	332	72	3	1	165	2	2	false	0.6838137472283908	0.9028781979977787	1.3059643179360761E-48	heterocycle biosynthetic process
GO:0019438	332	72	3	1	165	2	2	false	0.6838137472283908	0.9028781979977787	1.3059643179360761E-48	aromatic compound biosynthetic process
GO:0023052	332	101	3	1	317	3	1	false	0.685044580464459	0.9028781979977787	1.4489134860478456E-85	signaling
GO:0007165	332	96	3	1	301	3	5	false	0.6855720619117418	0.9028781979977787	2.9262891974796794E-81	signal transduction
GO:0043170	332	204	3	3	231	3	1	false	0.6875468180953933	0.9028781979977787	8.056574582401013E-36	macromolecule metabolic process
GO:0071310	332	53	3	1	77	1	2	false	0.6883116883116922	0.9028781979977787	1.826896275686478E-20	cellular response to organic substance
GO:0032268	332	58	3	1	181	3	3	false	0.6886519131248474	0.9028781979977787	7.851737058026464E-49	regulation of cellular protein metabolic process
GO:0032502	332	102	3	1	317	3	1	false	0.689418961291329	0.9028781979977787	6.842091461893019E-86	developmental process
GO:0015630	332	38	3	1	55	1	1	false	0.6909090909090803	0.9028781979977787	1.465238339242963E-14	microtubule cytoskeleton
GO:0051246	332	62	3	1	192	3	4	false	0.6919261504547382	0.9028781979977787	5.732777682877432E-52	regulation of protein metabolic process
GO:0000226	332	30	3	1	43	1	2	false	0.6976744186046482	0.9028781979977787	2.7339698472840953E-11	microtubule cytoskeleton organization
GO:0036211	332	99	3	2	156	3	2	false	0.698263027295294	0.9028781979977787	5.062497877892816E-44	protein modification process
GO:0010646	332	60	3	1	183	3	2	false	0.6988039584724499	0.9028781979977787	8.345387973762174E-50	regulation of cell communication
GO:0005515	332	257	3	3	289	3	1	false	0.7023297123727771	0.9028781979977787	2.789102920783782E-43	protein binding
GO:0043933	332	62	3	1	186	3	1	false	0.706110458284436	0.9028781979977787	6.181405663292854E-51	protein-containing complex subunit organization
GO:0061024	332	62	3	1	186	3	1	false	0.706110458284436	0.9028781979977787	6.181405663292854E-51	membrane organization
GO:0031981	332	85	3	1	186	2	2	false	0.7064806742226073	0.9028781979977787	3.463003682760075E-55	nuclear lumen
GO:1901362	332	76	3	1	166	2	2	false	0.7075575027382701	0.9028781979977787	3.1112899805453504E-49	organic cyclic compound biosynthetic process
GO:0032446	332	27	3	2	32	2	1	false	0.7076612903225833	0.9028781979977787	4.965835054822817E-6	protein modification by small protein conjugation
GO:0007275	332	88	3	1	123	1	2	false	0.715447154471551	0.9088933649971834	1.5779446403838658E-31	multicellular organism development
GO:0007154	332	103	3	1	301	3	1	false	0.7168421871353707	0.9088933649971834	2.130092452564777E-83	cell communication
GO:0035194	332	12	3	2	14	2	2	false	0.7252747252747253	0.9167292334994198	0.010989010989010992	posttranscriptional gene silencing by RNA
GO:0043067	332	27	3	1	37	1	2	false	0.7297297297297288	0.9195046439628473	2.870839748416123E-9	regulation of programmed cell death
GO:0008234	332	11	3	1	23	2	1	false	0.7391304347826083	0.9284755770263011	7.396023010506786E-7	cysteine-type peptidase activity
GO:0051168	332	13	3	2	15	2	1	false	0.742857142857143	0.9302857142857145	0.009523809523809518	nuclear export
GO:0005856	332	55	3	1	111	2	1	false	0.7477477477477222	0.9306402439024392	5.120458204656901E-33	cytoskeleton
GO:0006807	332	219	3	3	241	3	1	false	0.7494353200577138	0.9306402439024392	1.1902212656387908E-31	nitrogen compound metabolic process
GO:0006919	332	3	3	1	4	1	1	false	0.7500000000000001	0.9306402439024392	0.25000000000000006	activation of cysteine-type endopeptidase activity involved in apoptotic process
GO:0005488	332	289	3	3	317	3	1	false	0.757033901689096	0.9365130637916781	9.727631283239548E-41	binding
GO:0022607	332	74	3	1	196	3	2	false	0.7610901616793644	0.9368140176381247	6.4300649144691875E-56	cellular component assembly
GO:0043231	332	275	3	3	301	3	2	false	0.7618806875631923	0.9368140176381247	4.4222740532663693E-38	intracellular membrane-bounded organelle
GO:0032501	332	121	3	1	317	3	1	false	0.765017503227746	0.9378377223303994	6.307892396524805E-91	multicellular organismal process
GO:0016868	332	8	3	2	9	2	1	false	0.7777777777777775	0.9430546519192995	0.11111111111111104	intramolecular transferase activity, phosphotransferases
GO:0006096	332	8	3	2	9	2	7	false	0.7777777777777775	0.9430546519192995	0.11111111111111104	glycolytic process
GO:0043891	332	8	3	2	9	2	1	false	0.7777777777777775	0.9430546519192995	0.11111111111111104	glyceraldehyde-3-phosphate dehydrogenase (NAD(P)+) (phosphorylating) activity
GO:0005829	332	126	3	1	320	3	2	false	0.778541432542714	0.9430546519192995	1.490023087055551E-92	cytosol
GO:0051234	332	142	3	2	160	2	1	false	0.7870283018867852	0.9493690370709493	3.660178160186764E-24	establishment of localization
GO:0034654	332	72	3	1	131	2	5	false	0.7990604815031941	0.9493690370709493	1.0024322449416023E-38	nucleobase-containing compound biosynthetic process
GO:0005740	332	34	3	1	83	3	2	false	0.7994797618658858	0.9493690370709493	4.551607307471931E-24	mitochondrial envelope
GO:0016620	332	9	3	2	10	2	1	false	0.7999999999999994	0.9493690370709493	0.0999999999999999	oxidoreductase activity, acting on the aldehyde or oxo group of donors, NAD or NADP as acceptor
GO:0044238	332	224	3	3	241	3	1	false	0.8021944825431443	0.9493690370709493	2.03072183529897E-26	primary metabolic process
GO:0010033	332	66	3	1	82	1	1	false	0.8048780487804638	0.9493690370709493	2.395891735973152E-17	response to organic substance
GO:0009889	332	77	3	1	183	3	2	false	0.807988406847214	0.9493690370709493	1.3741511091756133E-53	regulation of biosynthetic process
GO:0044271	332	95	3	1	168	2	2	false	0.8126603934986629	0.9493690370709493	1.8279814708349726E-49	cellular nitrogen compound biosynthetic process
GO:0009259	332	19	3	2	21	2	2	false	0.8142857142857141	0.9493690370709493	0.0047619047619047675	ribonucleotide metabolic process
GO:0042981	332	27	3	1	33	1	2	false	0.8181818181818128	0.9493690370709493	9.028791008768711E-7	regulation of apoptotic process
GO:0006464	332	99	3	2	136	3	2	false	0.8202516827626873	0.9493690370709493	3.510532747907118E-34	cellular protein modification process
GO:0031974	332	141	3	1	320	3	1	false	0.8262685204352731	0.9493690370709493	1.0011315472221832E-94	membrane-enclosed lumen
GO:0044085	332	87	3	1	196	3	1	false	0.8301202479406563	0.9493690370709493	5.9906150047478836E-58	cellular component biogenesis
GO:0031326	332	77	3	1	173	3	3	false	0.8315185732849844	0.9493690370709493	3.898827641592344E-51	regulation of cellular biosynthetic process
GO:0043226	332	301	3	3	320	3	1	false	0.831746835630251	0.9493690370709493	5.295747701953036E-31	organelle
GO:0000375	332	10	3	1	12	1	1	false	0.8333333333333331	0.9493690370709493	0.015151515151515157	RNA splicing, via transesterification reactions
GO:0008017	332	10	3	1	12	1	1	false	0.8333333333333331	0.9493690370709493	0.015151515151515157	microtubule binding
GO:0000278	332	42	3	1	50	1	2	false	0.839999999999989	0.9493690370709493	1.8626183030373441E-9	mitotic cell cycle
GO:0015833	332	91	3	2	99	2	2	false	0.8441558441558009	0.9493690370709493	5.841092059361547E-12	peptide transport
GO:0010556	332	71	3	1	154	3	3	false	0.8460707249406044	0.9493690370709493	1.0860303764686681E-45	regulation of macromolecule biosynthetic process
GO:0090304	332	98	3	1	212	3	2	false	0.8464097290529942	0.9493690370709493	5.065350127896407E-63	nucleic acid metabolic process
GO:0009966	332	54	3	1	116	3	4	false	0.850785133748944	0.9493690370709493	2.1409997905115193E-34	regulation of signal transduction
GO:0043233	332	141	3	1	301	3	2	false	0.8511272347469614	0.9493690370709493	9.71439598844852E-90	organelle lumen
GO:0070887	332	64	3	1	136	3	2	false	0.8545507755340923	0.9493690370709493	2.1234658401598604E-40	cellular response to chemical stimulus
GO:0009987	332	301	3	3	317	3	1	false	0.8556615953893337	0.9493690370709493	2.956787001756026E-27	cellular process
GO:0051170	332	9	3	1	15	2	1	false	0.8571428571428557	0.9493690370709493	1.9980019980019964E-4	import into nucleus
GO:2000116	332	6	3	1	7	1	2	false	0.8571428571428573	0.9493690370709493	0.14285714285714285	regulation of cysteine-type endopeptidase activity
GO:0050657	332	13	3	2	14	2	1	false	0.8571428571428581	0.9493690370709493	0.07142857142857141	nucleic acid transport
GO:0070013	332	141	3	1	296	3	2	false	0.8577400039263432	0.9493690370709493	2.358028283743369E-88	intracellular organelle lumen
GO:0048731	332	80	3	1	93	1	2	false	0.8602150537634249	0.9493690370709493	3.852654648545616E-16	system development
GO:0009059	332	106	3	1	221	3	2	false	0.8608695897173178	0.9493690370709493	6.643071002307714E-66	macromolecule biosynthetic process
GO:0043229	332	296	3	3	311	3	2	false	0.86174841871753	0.9493690370709493	7.482623334090945E-26	intracellular organelle
GO:0008104	332	108	3	2	116	2	1	false	0.866266866566705	0.9493690370709493	1.5740597524929278E-12	protein localization
GO:0005886	332	181	3	2	234	3	2	false	0.8705786591683229	0.9493690370709493	6.856774497015748E-54	plasma membrane
GO:1903047	332	42	3	1	48	1	2	false	0.8749999999999906	0.9493690370709493	8.148955075788353E-8	mitotic cell cycle process
GO:0051252	332	68	3	1	137	3	3	false	0.8750202757502252	0.9493690370709493	8.465972125887405E-41	regulation of RNA metabolic process
GO:0005622	332	309	3	3	323	3	1	false	0.8751533205940656	0.9493690370709493	8.623222322410371E-25	intracellular
GO:0043227	332	288	3	3	301	3	1	false	0.8755510616784781	0.9493690370709493	4.8646131053025507E-23	membrane-bounded organelle
GO:0071704	332	231	3	3	241	3	1	false	0.880134637754299	0.9493690370709493	6.633945754754382E-18	organic substance metabolic process
GO:0019752	332	32	3	2	34	2	1	false	0.8841354723707546	0.9493690370709493	0.0017825311942958803	carboxylic acid metabolic process
GO:0003674	332	317	3	3	330	3	1	false	0.8860805774401673	0.9493690370709493	1.4373803489818437E-23	molecular_function
GO:0008150	332	317	3	3	330	3	1	false	0.8860805774401673	0.9493690370709493	1.4373803489818437E-23	biological_process
GO:0033365	332	54	3	1	82	2	1	false	0.8861788617886085	0.9493690370709493	1.48058126695794E-22	protein localization to organelle
GO:0006996	332	147	3	2	186	3	1	false	0.8881145521399201	0.9493690370709493	4.594775237629756E-41	organelle organization
GO:0042221	332	82	3	1	159	3	1	false	0.8887213835971295	0.9493690370709493	2.342105086452157E-47	response to chemical
GO:0009150	332	19	3	2	20	2	2	false	0.899999999999998	0.9550424412708585	0.05000000000000003	purine ribonucleotide metabolic process
GO:0000377	332	9	3	1	10	1	1	false	0.8999999999999996	0.9550424412708585	0.0999999999999999	RNA splicing, via transesterification reactions with bulged adenosine as nucleophile
GO:0006163	332	20	3	2	21	2	2	false	0.9047619047619065	0.9550424412708585	0.04761904761904764	purine nucleotide metabolic process
GO:0042277	332	10	3	1	11	1	1	false	0.9090909090909116	0.9550424412708585	0.09090909090909106	peptide binding
GO:0009058	332	133	3	1	241	3	1	false	0.9113890866160712	0.9550424412708585	2.0095681436308257E-71	biosynthetic process
GO:0048856	332	93	3	1	102	1	1	false	0.9117647058823641	0.9550424412708585	4.366020704126291E-13	anatomical structure development
GO:0016032	332	43	3	2	45	2	1	false	0.9121212121212161	0.9550424412708585	0.0010101010101010136	viral process
GO:0015031	332	89	3	2	93	2	2	false	0.9153810191678465	0.9550424412708585	3.424968361854713E-7	protein transport
GO:0004175	332	16	3	1	23	2	1	false	0.9169960474308305	0.9550424412708585	4.079018751249198E-6	endopeptidase activity
GO:0044249	332	131	3	1	233	3	2	false	0.9174977752749526	0.9550424412708585	8.407194884874783E-69	cellular biosynthetic process
GO:1901576	332	131	3	1	231	3	2	false	0.9202582115054732	0.9554721736804276	4.411369896105297E-68	organic substance biosynthetic process
GO:0042886	332	91	3	2	94	2	1	false	0.9368565545641683	0.9672952725393866	7.460236937125096E-6	amide transport
GO:0005575	332	323	3	3	330	3	1	false	0.9375182808887049	0.9672952725393866	1.2608201210965122E-14	cellular_component
GO:0016070	332	92	3	1	98	1	1	false	0.9387755102040731	0.9672952725393866	9.500119013690448E-10	RNA metabolic process
GO:0006915	332	33	3	1	35	1	1	false	0.9428571428571514	0.9690476190476278	0.0016806722689075594	apoptotic process
GO:0012501	332	35	3	1	37	1	1	false	0.9459459459459425	0.9697732997481072	0.0015015015015015013	programmed cell death
GO:0097659	332	56	3	1	59	1	1	false	0.9491525423728621	0.9706157908184796	3.0760712418099554E-5	nucleic acid-templated transcription
GO:0048699	332	26	3	1	27	1	1	false	0.9629629629629642	0.9822704910424221	0.037037037037037035	generation of neurons
GO:0006796	332	62	3	2	63	2	1	false	0.9682539682539529	0.9844025070245066	0.015873015873015803	phosphate-containing compound metabolic process
GO:0006810	332	140	3	2	142	2	1	false	0.9719308760364048	0.9844025070245066	9.989012086704952E-5	transport
GO:0110165	332	320	3	3	323	3	1	false	0.9723091101323137	0.9844025070245066	1.797164469842868E-7	cellular anatomical entity
GO:0140014	332	42	3	1	43	1	2	false	0.9767441860464996	0.9864389174216509	0.02325581395348822	mitotic nuclear division
GO:1903506	332	55	3	1	56	1	2	false	0.9821428571428823	0.988189300411539	0.017857142857143102	regulation of nucleic acid-templated transcription
GO:0030154	332	59	3	1	60	1	1	false	0.9833333333333496	0.988189300411539	0.016666666666666833	cell differentiation
GO:0016021	332	82	3	1	83	1	1	false	0.987951807228941	0.9903851860644803	0.012048192771084355	integral component of membrane
GO:0000000	332	330	3	3	0	0	0	true	1.0	1.0	1.0	Gene Ontology
GO:0000280	332	43	3	1	43	1	1	true	1.0	1.0	1.0	nuclear division
GO:0016836	332	8	3	2	8	2	1	true	1.0	1.0	1.0	hydro-lyase activity
GO:0017171	332	4	3	1	4	1	1	true	1.0	1.0	1.0	serine hydrolase activity
GO:0000973	332	1	3	1	2	2	1	false	1.0	1.0	0.5	posttranscriptional tethering of RNA polymerase II gene DNA at nuclear periphery
GO:0050658	332	13	3	2	13	2	2	true	1.0	1.0	1.0	RNA transport
GO:0034398	332	1	3	1	1	1	1	true	1.0	1.0	1.0	telomere tethering at nuclear periphery
GO:0051028	332	13	3	2	13	2	1	true	1.0	1.0	1.0	mRNA transport
GO:0035195	332	12	3	2	12	2	1	true	1.0	1.0	1.0	gene silencing by miRNA
GO:0070011	332	23	3	2	23	2	1	true	1.0	1.0	1.0	peptidase activity, acting on L-amino acid peptides
GO:0004619	332	8	3	2	8	2	1	true	1.0	1.0	1.0	phosphoglycerate mutase activity
GO:0004634	332	8	3	2	8	2	1	true	1.0	1.0	1.0	phosphopyruvate hydratase activity
GO:0071427	332	11	3	2	11	2	1	true	1.0	1.0	1.0	mRNA-containing ribonucleoprotein complex export from nucleus
GO:0006409	332	8	3	2	8	2	3	true	1.0	1.0	1.0	tRNA export from nucleus
GO:0006913	332	15	3	2	15	2	1	true	1.0	1.0	1.0	nucleocytoplasmic transport
GO:0009117	332	21	3	2	21	2	1	true	1.0	1.0	1.0	nucleotide metabolic process
GO:0009135	332	8	3	2	8	2	1	true	1.0	1.0	1.0	purine nucleoside diphosphate metabolic process
GO:0009179	332	8	3	2	8	2	2	true	1.0	1.0	1.0	purine ribonucleoside diphosphate metabolic process
GO:0009185	332	8	3	2	8	2	1	true	1.0	1.0	1.0	ribonucleoside diphosphate metabolic process
GO:0043130	332	3	3	1	3	1	1	true	1.0	1.0	1.0	ubiquitin binding
GO:0043436	332	34	3	2	34	2	1	true	1.0	1.0	1.0	oxoacid metabolic process
GO:0043657	332	9	3	2	9	2	1	true	1.0	1.0	1.0	host cell
