## Supplementary File S1 for "Computational identification of human biological processes and protein sequence motifs putatively targeted by SARS-CoV-2 proteins using protein-protein interaction networks": table-starsCluster25-Parent-Child-Union-Benjamini-Hochberg.txt

ID	Pop.total	Pop.term	Study.total	Study.term	Pop.family	Study.family	nparents	is.trivial	p	p.adjusted	p.min	name
GO:0005788	332	20	47	16	170	27	2	false	4.248672490646352E-12	7.3417060638368956E-9	1.9152965791018088E-26	endoplasmic reticulum lumen
GO:0005783	332	56	47	22	305	41	3	false	2.595356040495374E-8	2.242387618988003E-5	1.1763121725146903E-62	endoplasmic reticulum
GO:0034976	332	14	47	9	52	9	1	false	5.441584589432412E-7	3.134352723513069E-4	5.653018798535198E-13	response to endoplasmic reticulum stress
GO:0005773	332	143	47	33	305	41	2	false	2.5620825511235058E-6	0.0011068196620853544	6.063984474011862E-91	vacuole
GO:0009100	332	23	47	13	202	35	3	false	5.206172253795685E-6	0.0017992531309117886	9.010674077531257E-31	glycoprotein metabolic process
GO:0031012	332	11	47	8	320	47	2	false	1.458824029935191E-5	0.00420141320621335	1.3181971718751654E-20	extracellular matrix
GO:0009101	332	18	47	9	122	17	4	false	5.2594746544566825E-5	0.012983388861287354	6.67725153052081E-22	glycoprotein biosynthetic process
GO:0012505	332	140	47	33	320	47	3	false	7.109409919640514E-5	0.01535632542642351	1.2780402730496864E-94	endomembrane system
GO:0005576	332	87	47	24	320	47	1	false	1.353620509790961E-4	0.02402669632925486	9.649887824327865E-81	extracellular region
GO:0005518	332	4	47	4	32	5	1	false	1.390433815350397E-4	0.02402669632925486	2.780867630700786E-5	collagen binding
GO:0016757	332	12	47	7	77	13	1	false	3.7910302476001196E-4	0.05729176173609029	2.7211418180008812E-14	transferase activity, transferring glycosyl groups
GO:0044322	332	4	47	4	320	47	2	false	4.160004843717198E-4	0.05729176173609029	2.3322988499521935E-9	endoplasmic reticulum quality control compartment
GO:0009986	332	12	47	7	320	47	1	false	4.3101441120901255E-4	0.05729176173609029	5.119212317961153E-22	cell surface
GO:0042692	332	6	47	5	59	11	2	false	5.024249694956406E-4	0.06201359623489049	2.2193876203535013E-8	muscle cell differentiation
GO:0005615	332	77	47	21	320	47	2	false	6.080458494997607E-4	0.07004688186237243	3.955364899049155E-76	extracellular space
GO:0005102	332	25	47	9	257	30	1	false	6.836445289171946E-4	0.07383360912305702	2.9255001888459096E-35	signaling receptor binding
GO:0090317	332	2	47	2	71	3	5	false	0.0012072434607645973	0.12271274707066025	4.0241448692153334E-4	negative regulation of intracellular protein transport
GO:0071944	332	181	47	36	320	47	1	false	0.0018181989537112248	0.17454709955627756	1.6523234958712685E-94	cell periphery
GO:0035966	332	9	47	6	109	22	2	false	0.002011278365587509	0.18292047451237978	2.345533973960456E-13	response to topologically incorrect protein
GO:0050840	332	3	47	3	289	38	1	false	0.002118925044909994	0.1829650896410726	2.511765107764736E-7	extracellular matrix binding
GO:0005886	332	181	47	36	234	38	2	false	0.0022784591806164762	0.1829650896410726	6.856774497015748E-54	plasma membrane
GO:0019538	332	151	47	32	229	37	3	false	0.002329416650522915	0.1829650896410726	2.896184247071563E-63	protein metabolic process
GO:0051082	332	10	47	5	257	30	1	false	0.0025947436674686637	0.19494421988634136	3.446912247456436E-18	unfolded protein binding
GO:0005581	332	2	47	2	143	8	1	false	0.0027578055747066836	0.19856200137888122	9.849305623952596E-5	collagen trimer
GO:0001944	332	12	47	6	80	13	2	false	0.0031345030684433793	0.20832389624116	1.6598435169294893E-14	vasculature development
GO:0072358	332	12	47	6	80	13	2	false	0.0031345030684433793	0.20832389624116	1.6598435169294893E-14	cardiovascular system development
GO:0006517	332	4	47	4	106	27	2	false	0.0035328291419148613	0.22610106508255112	2.0130080580711606E-7	protein deglycosylation
GO:0016050	332	46	47	8	147	11	1	false	0.00418349078352282	0.2462579777853932	3.002897810158567E-39	vesicle organization
GO:1901137	332	31	47	9	143	18	2	false	0.004231000994038896	0.2462579777853932	4.2123740812290795E-32	carbohydrate derivative biosynthetic process
GO:0043062	332	8	47	4	186	19	1	false	0.0042753121143297435	0.2462579777853932	3.2786226825354106E-14	extracellular structure organization
GO:0006023	332	4	47	3	119	14	4	false	0.0049392053723884355	0.2753208672092651	1.259326731187019E-7	aminoglycan biosynthetic process
GO:0007229	332	3	47	3	54	11	1	false	0.006652152878567841	0.3417254812362497	4.031607805192707E-5	integrin-mediated signaling pathway
GO:0048646	332	19	47	7	102	15	2	false	0.006705320108009038	0.3417254812362497	4.991994602379295E-21	anatomical structure formation involved in morphogenesis
GO:0070085	332	13	47	6	241	37	1	false	0.006723765255805839	0.3417254812362497	9.356510327026812E-22	glycosylation
GO:0032387	332	3	47	2	91	5	3	false	0.007161377947894757	0.35356745982748966	8.23146890562624E-6	negative regulation of intracellular transport
GO:0060142	332	2	47	2	64	6	3	false	0.007440476190475986	0.35470407115974556	4.960317460317393E-4	regulation of syncytium formation by plasma membrane fusion
GO:0016798	332	6	47	4	80	14	1	false	0.007594936708860292	0.35470407115974556	3.327784806798611E-9	hydrolase activity, acting on glycosyl bonds
GO:1903513	332	3	47	2	87	5	1	false	0.007830558045190965	0.3560843237392102	9.434407283362706E-6	endoplasmic reticulum to cytosol transport
GO:0016486	332	2	47	2	38	4	3	false	0.00853485064011383	0.36870554765291746	0.0014224751066856391	peptide hormone processing
GO:0030204	332	2	47	2	38	4	4	false	0.00853485064011383	0.36870554765291746	0.0014224751066856391	chondroitin sulfate metabolic process
GO:1901135	332	49	47	14	231	37	1	false	0.00876561740253966	0.3694387041850861	2.246113118834996E-51	carbohydrate derivative metabolic process
GO:0002534	332	2	47	2	15	2	2	false	0.009523809523809502	0.3827242524916935	0.009523809523809502	cytokine production involved in inflammatory response
GO:1900015	332	2	47	2	15	2	3	false	0.009523809523809502	0.3827242524916935	0.009523809523809502	regulation of cytokine production involved in inflammatory response
GO:0005539	332	3	47	2	60	4	1	false	0.009935710111046355	0.3902024334520023	2.922267679719506E-5	glycosaminoglycan binding
GO:0060143	332	2	47	2	44	5	4	false	0.01057082452431291	0.40591966173361577	0.0010570824524312862	positive regulation of syncytium formation by plasma membrane fusion
GO:0035580	332	3	47	3	14	4	2	false	0.010989010989010973	0.4128045867176296	0.0027472527472527427	specific granule lumen
GO:0010033	332	66	47	18	82	18	1	false	0.011704576513492208	0.4284622818059258	2.395891735973152E-17	response to organic substance
GO:1901564	332	170	47	33	231	37	2	false	0.011901730050164606	0.4284622818059258	2.0553796289262964E-57	organonitrogen compound metabolic process
GO:0019838	332	2	47	2	257	30	1	false	0.013223492217897741	0.44804303044171173	3.039883268482323E-5	growth factor binding
GO:0019955	332	2	47	2	257	30	1	false	0.013223492217897741	0.44804303044171173	3.039883268482323E-5	cytokine binding
GO:0043236	332	2	47	2	257	30	2	false	0.013223492217897741	0.44804303044171173	3.039883268482323E-5	laminin binding
GO:0006022	332	4	47	3	222	36	3	false	0.014081808602356798	0.4643081056874171	1.0153112489937339E-8	aminoglycan metabolic process
GO:0001568	332	11	47	5	93	15	2	false	0.014544422051577003	0.4643081056874171	1.6403418061307674E-14	blood vessel development
GO:0061061	332	11	47	5	93	15	1	false	0.014544422051577003	0.4643081056874171	1.6403418061307674E-14	muscle structure development
GO:0071230	332	2	47	2	29	4	4	false	0.014778325123152743	0.4643081056874171	0.002463054187192125	cellular response to amino acid stimulus
GO:0051701	332	6	47	2	45	2	1	false	0.015151515151515237	0.46465683616732695	1.2277380399899078E-7	interaction with host
GO:0006464	332	99	47	22	136	24	2	false	0.0153272220263528	0.46465683616732695	3.510532747907118E-34	cellular protein modification process
GO:0003824	332	176	47	32	317	45	1	false	0.016327286005155015	0.48385508439254876	5.762522426740682E-94	catalytic activity
GO:0015850	332	3	47	2	99	8	1	false	0.016601954746283645	0.48385508439254876	6.375558658327142E-6	organic hydroxy compound transport
GO:0098685	332	2	47	2	27	4	1	false	0.017094017094017092	0.48385508439254876	0.00284900284900285	Schaffer collateral - CA1 synapse
GO:0048870	332	26	47	7	44	7	3	false	0.017165716332806225	0.48385508439254876	9.713163511772168E-13	cell motility
GO:0051674	332	26	47	7	160	19	1	false	0.017360541222417838	0.48385508439254876	1.7047378682078545E-30	localization of cell
GO:0043491	332	7	47	3	59	6	1	false	0.01822137210798811	0.48571414398664764	2.9312666683914156E-9	protein kinase B signaling
GO:0061024	332	62	47	11	186	19	1	false	0.018290402770198933	0.48571414398664764	6.181405663292854E-51	membrane organization
GO:0005775	332	8	47	4	228	34	2	false	0.018834341691395126	0.48571414398664764	6.251305631916616E-15	vacuolar lumen
GO:0006897	332	17	47	5	68	8	3	false	0.019705149556290776	0.48571414398664764	2.2246190854433466E-16	endocytosis
GO:0090092	332	8	47	4	54	9	2	false	0.019843131026921933	0.48571414398664764	9.611080052905907E-10	regulation of transmembrane receptor protein serine/threonine kinase signaling pathway
GO:0060395	332	2	47	2	96	14	2	false	0.01995614035087661	0.48571414398664764	2.1929824561402834E-4	SMAD protein signal transduction
GO:1901698	332	35	47	12	82	18	1	false	0.019987407140146945	0.48571414398664764	5.621776882740478E-24	response to nitrogen compound
GO:0006949	332	2	47	2	301	43	2	false	0.019999999999999282	0.48571414398664764	2.2148394241413575E-5	syncytium formation
GO:0140253	332	2	47	2	301	43	2	false	0.019999999999999282	0.48571414398664764	2.2148394241413575E-5	cell-cell fusion
GO:0002532	332	2	47	2	123	18	2	false	0.020391843262694706	0.48571414398664764	1.3328002132480227E-4	production of molecular mediator involved in inflammatory response
GO:0030545	332	5	47	3	23	4	1	false	0.020892151326933797	0.48571414398664764	2.971856518767258E-5	receptor regulator activity
GO:0006493	332	4	47	4	13	6	1	false	0.020979020979020973	0.48571414398664764	0.0013986013986013975	protein O-linked glycosylation
GO:0008284	332	9	47	3	103	8	3	false	0.021081343054976026	0.48571414398664764	3.984523749396536E-13	positive regulation of cell population proliferation
GO:0004707	332	4	47	2	24	2	2	false	0.02173913043478257	0.49427917620137213	9.41087897609627E-5	MAP kinase activity
GO:0048018	332	5	47	3	101	15	3	false	0.022515417963002125	0.5052810680528269	1.262486863035075E-8	receptor ligand activity
GO:0040015	332	2	47	2	29	5	4	false	0.024630541871921364	0.5456612353164118	0.002463054187192125	negative regulation of multicellular organism growth
GO:0009897	332	4	47	3	181	36	3	false	0.025297978748825313	0.5533532566831664	2.3119962665884462E-8	external side of plasma membrane
GO:0035967	332	7	47	4	86	17	3	false	0.026071640187776083	0.5586877446049312	1.8610880596743947E-10	cellular response to topologically incorrect protein
GO:1903828	332	4	47	2	152	11	3	false	0.02650152872291392	0.5586877446049312	4.678570509566431E-8	negative regulation of cellular protein localization
GO:0072359	332	17	47	6	80	13	1	false	0.026511802695372892	0.5586877446049312	9.853209479737374E-18	circulatory system development
GO:1901342	332	6	47	3	43	6	2	false	0.02716546372694726	0.56556531711042	1.6402977862213277E-7	regulation of vasculature development
GO:0051147	332	2	47	2	33	6	2	false	0.028409090909090925	0.5777548741658327	0.0018939393939393942	regulation of muscle cell differentiation
GO:0070861	332	3	47	2	15	2	2	false	0.0285714285714285	0.5777548741658327	0.002197802197802196	regulation of protein exit from endoplasmic reticulum
GO:0022610	332	18	47	6	317	45	1	false	0.02875400415408658	0.5777548741658327	1.0019676883026838E-29	biological adhesion
GO:0002020	332	4	47	2	62	5	1	false	0.029640850056915934	0.58872860802702	1.7926126432970231E-6	protease binding
GO:0045026	332	2	47	2	32	6	1	false	0.030241935483871104	0.5938416422287417	0.0020161290322580727	plasma membrane fusion
GO:0008201	332	3	47	2	71	8	3	false	0.031843233312921645	0.6082949308755816	1.7496282040066543E-5	heparin binding
GO:1903573	332	5	47	3	83	14	4	false	0.03185928166027529	0.6082949308755816	3.444190814232784E-8	negative regulation of response to endoplasmic reticulum stress
GO:0010646	332	60	47	12	183	23	2	false	0.03247918930686747	0.6082949308755816	8.345387973762174E-50	regulation of cell communication
GO:0099536	332	12	47	4	46	6	2	false	0.03262014564389493	0.6082949308755816	2.569992614526152E-11	synaptic signaling
GO:0040014	332	2	47	2	64	12	3	false	0.03273809523809554	0.6082949308755816	4.960317460317393E-4	regulation of multicellular organism growth
GO:0043202	332	5	47	3	26	5	2	false	0.03353602918820283	0.6164921110341968	1.5202189115232473E-5	lysosomal lumen
GO:0032880	332	32	47	6	123	11	2	false	0.034090318163757544	0.620084945126032	2.928901522338143E-30	regulation of protein localization
GO:0007178	332	10	47	5	23	6	1	false	0.0345329727480757	0.6215935094653626	8.740754466962545E-7	transmembrane receptor protein serine/threonine kinase signaling pathway
GO:0043413	332	13	47	6	104	23	2	false	0.03634405268908708	0.6438296338882523	8.174510094327641E-17	macromolecule glycosylation
GO:0099177	332	8	47	4	63	12	3	false	0.03651348618116246	0.6438296338882523	2.5820479982961065E-10	regulation of trans-synaptic signaling
GO:0005178	332	5	47	3	60	11	3	false	0.03857393337229852	0.65790976584809	1.8309947867916698E-7	integrin binding
GO:0060089	332	10	47	4	317	45	1	false	0.03918146010948645	0.65790976584809	4.087391861145953E-19	molecular transducer activity
GO:0050714	332	4	47	2	18	2	5	false	0.03921568627451	0.65790976584809	3.26797385620917E-4	positive regulation of protein secretion
GO:0071902	332	4	47	2	18	2	3	false	0.03921568627451	0.65790976584809	3.26797385620917E-4	positive regulation of protein serine/threonine kinase activity
GO:0046718	332	4	47	2	18	2	2	false	0.03921568627451	0.65790976584809	3.26797385620917E-4	viral entry into host cell
GO:0043412	332	104	47	23	204	35	1	false	0.041162537919910994	0.6839313992846751	7.248316467404357E-61	macromolecule modification
GO:0048514	332	9	47	5	15	5	2	false	0.04195804195804202	0.6905094905094916	1.9980019980019964E-4	blood vessel morphogenesis
GO:0060389	332	3	47	2	37	5	2	false	0.042471042471042754	0.6910717508747695	1.287001287001289E-4	pathway-restricted SMAD protein phosphorylation
GO:0043230	332	61	47	14	308	46	2	false	0.04320389322659207	0.6910717508747695	4.699990618188255E-66	extracellular organelle
GO:0051239	332	63	47	12	213	26	2	false	0.043442989021688055	0.6910717508747695	1.1234397848768277E-55	regulation of multicellular organismal process
GO:1901136	332	5	47	3	102	19	2	false	0.04359191021142932	0.6910717508747695	1.200600252101989E-8	carbohydrate derivative catabolic process
GO:0051224	332	5	47	2	92	7	4	false	0.04477927218522923	0.6927181170664	2.0334656387415634E-8	negative regulation of protein transport
GO:0051044	332	1	47	1	22	1	5	false	0.04545454545454528	0.6927181170664	0.04545454545454528	positive regulation of membrane protein ectodomain proteolysis
GO:0035295	332	14	47	5	93	15	2	false	0.04609983624100546	0.6927181170664	6.742145634954784E-17	tube development
GO:0031983	332	10	47	4	206	31	2	false	0.04610977370464116	0.6927181170664	3.291954551554355E-17	vesicle lumen
GO:0010817	332	9	47	3	88	9	1	false	0.04617947875086058	0.6927181170664	1.7502395545527013E-12	regulation of hormone levels
GO:0030246	332	3	47	2	289	38	1	false	0.04643977390094388	0.6927181170664	2.511765107764736E-7	carbohydrate binding
GO:0036503	332	10	47	6	46	15	3	false	0.046501910636401855	0.6927181170664	2.4531747684113277E-10	ERAD pathway
GO:0023051	332	61	47	12	195	25	2	false	0.047382169490695805	0.6973365617433169	3.9028461033031574E-52	regulation of signaling
GO:0018126	332	2	47	2	99	22	1	false	0.047619047619045944	0.6973365617433169	2.0614306328591288E-4	protein hydroxylation
GO:0060205	332	10	47	4	183	28	3	false	0.04820736621700378	0.7000195699410297	1.1064790890230766E-16	cytoplasmic vesicle lumen
GO:0030239	332	1	47	1	41	2	5	false	0.04878048780487844	0.7024390243902495	0.02439024390243917	myofibril assembly
GO:0030032	332	1	47	1	20	1	2	false	0.05000000000000003	0.7140495867768599	0.05000000000000003	lamellipodium assembly
GO:0010469	332	3	47	2	91	13	3	false	0.05243445692883866	0.7384441899069489	8.23146890562624E-6	regulation of signaling receptor activity
GO:0009653	332	45	47	10	102	15	2	false	0.0525628676843488	0.7384441899069489	5.042318268602827E-30	anatomical structure morphogenesis
GO:0048545	332	3	47	2	33	5	3	false	0.0531524926686217	0.7407057042853088	1.8328445747800497E-4	response to steroid hormone
GO:0032365	332	1	47	1	92	5	2	false	0.05434782608695531	0.7493901447389105	0.010869565217391186	intracellular lipid transport
GO:0006486	332	13	47	6	104	25	3	false	0.055153760476799985	0.7493901447389105	8.174510094327641E-17	protein glycosylation
GO:1903827	332	22	47	4	91	7	3	false	0.055641346780529066	0.7493901447389105	1.422644554245429E-21	regulation of cellular protein localization
GO:0050896	332	159	47	28	317	45	1	false	0.055924646349063786	0.7493901447389105	8.377343028585279E-95	response to stimulus
GO:0098636	332	1	47	1	143	8	1	false	0.05594405594405061	0.7493901447389105	0.006993006993006685	protein complex involved in cell adhesion
GO:0035264	332	3	47	2	122	18	2	false	0.05665898929684501	0.7531287192688322	3.3870749220973707E-6	multicellular organism growth
GO:0051223	332	22	47	4	90	7	3	false	0.05779814125687237	0.753926701570685	1.876241368642516E-21	regulation of protein transport
GO:0010562	332	17	47	3	101	6	3	false	0.05809172964424262	0.753926701570685	1.2506260161749607E-19	positive regulation of phosphorus metabolic process
GO:0045937	332	17	47	3	62	4	3	false	0.05912036497593584	0.753926701570685	1.352022759305324E-15	positive regulation of phosphate metabolic process
GO:0031901	332	6	47	2	23	2	2	false	0.05928853754940703	0.753926701570685	9.906188395890883E-6	early endosome membrane
GO:0008327	332	1	47	1	84	5	2	false	0.059523809523809916	0.753926701570685	0.01190476190476212	methyl-CpG binding
GO:0007166	332	54	47	11	96	14	1	false	0.06034430861382655	0.753926701570685	3.2705861006024975E-28	cell surface receptor signaling pathway
GO:0005527	332	1	47	1	149	9	3	false	0.060402684563760516	0.753926701570685	0.006711409395973422	macrolide binding
GO:0048583	332	78	47	16	215	32	2	false	0.062083136335634025	0.753926701570685	1.2236745923948775E-60	regulation of response to stimulus
GO:0071437	332	1	47	1	48	3	1	false	0.062499999999999535	0.753926701570685	0.020833333333333228	invadopodium
GO:0097386	332	1	47	1	48	3	1	false	0.062499999999999535	0.753926701570685	0.020833333333333228	glial cell projection
GO:0090309	332	1	47	1	63	4	4	false	0.06349206349206346	0.753926701570685	0.015873015873015803	positive regulation of methylation-dependent chromatin silencing
GO:1904950	332	5	47	2	156	14	3	false	0.06416002630922564	0.753926701570685	1.3856999775304837E-9	negative regulation of establishment of protein localization
GO:0031935	332	1	47	1	62	4	4	false	0.06451612903225892	0.753926701570685	0.016129032258064672	regulation of chromatin silencing
GO:0014812	332	2	47	2	26	7	1	false	0.06461538461538471	0.753926701570685	0.003076923076923083	muscle cell migration
GO:0097060	332	6	47	2	64	5	2	false	0.06515512074740042	0.753926701570685	1.3337891691197723E-8	synaptic membrane
GO:0051604	332	10	47	4	197	33	2	false	0.065726663424611	0.753926701570685	5.199232452215209E-17	protein maturation
GO:0098647	332	1	47	1	30	2	1	false	0.06666666666666664	0.753926701570685	0.03333333333333326	collagen beaded filament
GO:0002228	332	1	47	1	15	1	2	false	0.06666666666666664	0.753926701570685	0.06666666666666664	natural killer cell mediated immunity
GO:0043169	332	73	47	15	127	20	1	false	0.06727910130068909	0.753926701570685	3.4252055470801852E-37	cation binding
GO:0098552	332	7	47	3	320	47	3	false	0.06783726308914938	0.753926701570685	1.567026021898077E-14	side of membrane
GO:0097478	332	7	47	3	320	47	2	false	0.06783726308914938	0.753926701570685	1.567026021898077E-14	leaflet of membrane bilayer
GO:0044091	332	2	47	1	87	3	1	false	0.06816359262229493	0.753926701570685	2.673082063619416E-4	membrane biogenesis
GO:0033002	332	5	47	2	29	3	1	false	0.06841817186644775	0.753926701570685	8.420698075870549E-6	muscle cell proliferation
GO:0006516	332	2	47	2	71	19	4	false	0.06881287726358051	0.753926701570685	4.0241448692153334E-4	glycoprotein catabolic process
GO:0072546	332	1	47	1	43	3	2	false	0.06976744186046449	0.753926701570685	0.02325581395348822	ER membrane protein complex
GO:0051093	332	19	47	5	149	19	3	false	0.0706690972418332	0.753926701570685	2.0653117958966468E-24	negative regulation of developmental process
GO:0048008	332	3	47	2	16	3	1	false	0.07142857142857131	0.753926701570685	0.001785714285714283	platelet-derived growth factor receptor signaling pathway
GO:0000792	332	1	47	1	14	1	1	false	0.07142857142857141	0.753926701570685	0.07142857142857141	heterochromatin
GO:0006720	332	1	47	1	28	2	1	false	0.07142857142857166	0.753926701570685	0.03571428571428577	isoprenoid metabolic process
GO:0006515	332	4	47	3	26	8	1	false	0.07210702341137068	0.753926701570685	6.688963210702295E-5	protein quality control for misfolded or incompletely synthesized proteins
GO:0015872	332	1	47	1	27	2	3	false	0.07407407407407421	0.753926701570685	0.037037037037037035	dopamine transport
GO:0006900	332	20	47	5	86	11	3	false	0.07427444267810022	0.753926701570685	5.466350276206875E-20	vesicle budding from membrane
GO:0042445	332	7	47	3	241	37	2	false	0.07528284507635566	0.753926701570685	1.1654648580866325E-13	hormone metabolic process
GO:0044703	332	16	47	4	29	4	2	false	0.07662835249042173	0.753926701570685	1.473537151518587E-8	multi-organism reproductive process
GO:0006342	332	2	47	1	26	1	4	false	0.07692307692307682	0.753926701570685	0.003076923076923083	chromatin silencing
GO:0031057	332	1	47	1	13	1	4	false	0.07692307692307696	0.753926701570685	0.07692307692307696	negative regulation of histone modification
GO:0006457	332	17	47	5	301	43	1	false	0.07756289735093896	0.753926701570685	4.124309291699016E-28	protein folding
GO:0006760	332	1	47	1	64	5	5	false	0.07812499999999824	0.753926701570685	0.015624999999999825	folic acid-containing compound metabolic process
GO:0060393	332	3	47	2	27	5	3	false	0.07863247863247842	0.753926701570685	3.418803418803417E-4	regulation of pathway-restricted SMAD protein phosphorylation
GO:0006508	332	48	47	14	151	32	1	false	0.07906096081713103	0.753926701570685	1.4249540330280513E-40	proteolysis
GO:0006011	332	1	47	1	63	5	2	false	0.07936507936507811	0.753926701570685	0.015873015873015803	UDP-glucose metabolic process
GO:1903561	332	61	47	14	94	17	2	false	0.0794538985932944	0.753926701570685	4.0533542331974894E-26	extracellular vesicle
GO:0015837	332	1	47	1	99	8	2	false	0.08080808080807976	0.753926701570685	0.010101010101009915	amine transport
GO:0015844	332	1	47	1	99	8	2	false	0.08080808080807976	0.753926701570685	0.010101010101009915	monoamine transport
GO:0010862	332	3	47	2	15	3	4	false	0.08131868131868125	0.753926701570685	0.002197802197802196	positive regulation of pathway-restricted SMAD protein phosphorylation
GO:0033631	332	2	47	2	9	3	2	false	0.08333333333333322	0.753926701570685	0.027777777777777755	cell-cell adhesion mediated by integrin
GO:0071378	332	1	47	1	12	1	2	false	0.08333333333333322	0.753926701570685	0.08333333333333322	cellular response to growth hormone stimulus
GO:0005789	332	41	47	7	125	13	2	false	0.08413413761813485	0.753926701570685	5.888938776384369E-34	endoplasmic reticulum membrane
GO:0140272	332	4	47	2	289	38	1	false	0.08518177464922846	0.753926701570685	3.5129581926776046E-9	exogenous protein binding
GO:0071560	332	7	47	3	34	6	3	false	0.08568195202036684	0.753926701570685	1.8588687370994322E-7	cellular response to transforming growth factor beta stimulus
GO:0097581	332	1	47	1	35	3	1	false	0.08571428571428572	0.753926701570685	0.02857142857142864	lamellipodium organization
GO:1900047	332	1	47	1	104	9	3	false	0.08653846153845884	0.753926701570685	0.009615384615384361	negative regulation of hemostasis
GO:0010710	332	1	47	1	46	4	3	false	0.08695652173912997	0.753926701570685	0.021739130434782414	regulation of collagen catabolic process
GO:0048660	332	4	47	2	20	3	2	false	0.08771929824561416	0.753926701570685	2.063983488132107E-4	regulation of smooth muscle cell proliferation
GO:0048589	332	13	47	4	105	15	2	false	0.0887074238514087	0.753926701570685	7.1624278921727E-17	developmental growth
GO:0090087	332	22	47	4	105	9	2	false	0.08926360873466678	0.753926701570685	4.100966439594344E-23	regulation of peptide transport
GO:0042327	332	15	47	3	47	4	3	false	0.0892832113923691	0.753926701570685	1.3304660821588183E-12	positive regulation of phosphorylation
GO:0009790	332	18	47	5	88	13	1	false	0.08985929458078745	0.753926701570685	4.1346883653708007E-19	embryo development
GO:0002793	332	4	47	2	12	2	3	false	0.09090909090909073	0.753926701570685	0.0020202020202020167	positive regulation of peptide secretion
GO:0018242	332	2	47	2	12	4	2	false	0.0909090909090909	0.753926701570685	0.01515151515151513	protein O-linked glycosylation via serine
GO:0001504	332	1	47	1	11	1	3	false	0.09090909090909106	0.753926701570685	0.09090909090909106	neurotransmitter uptake
GO:0009313	332	1	47	1	11	1	2	false	0.09090909090909106	0.753926701570685	0.09090909090909106	oligosaccharide catabolic process
GO:0030195	332	1	47	1	11	1	5	false	0.09090909090909106	0.753926701570685	0.09090909090909106	negative regulation of blood coagulation
GO:0045814	332	2	47	1	43	2	2	false	0.09191583610188271	0.753926701570685	0.001107419712070876	negative regulation of gene expression, epigenetic
GO:0032527	332	4	47	2	277	38	2	false	0.09200632802688576	0.753926701570685	4.166190592595705E-9	protein exit from endoplasmic reticulum
GO:0019220	332	35	47	4	62	4	2	false	0.0938611980030322	0.753926701570685	3.575354141131915E-18	regulation of phosphate metabolic process
GO:0051293	332	2	47	1	42	2	4	false	0.09407665505226605	0.753926701570685	0.0011614401858304456	establishment of spindle localization
GO:0003756	332	3	47	2	72	14	2	false	0.09460093896713483	0.753926701570685	1.6767270288397167E-5	protein disulfide isomerase activity
GO:0044272	332	5	47	2	135	15	2	false	0.0949053265394422	0.753926701570685	2.884335739945468E-9	sulfur compound biosynthetic process
GO:0019747	332	1	47	1	126	12	3	false	0.09523809523809748	0.753926701570685	0.007936507936508113	regulation of isoprenoid metabolic process
GO:0045104	332	2	47	1	40	2	2	false	0.09871794871794905	0.753926701570685	0.0012820512820512864	intermediate filament cytoskeleton organization
GO:0007507	332	11	47	4	61	11	2	false	0.09892872971906372	0.753926701570685	2.3918057527117307E-12	heart development
GO:0051272	332	13	47	3	108	10	3	false	0.09973478459830473	0.753926701570685	4.856029000838312E-17	positive regulation of cellular component movement
GO:0090100	332	3	47	2	29	6	3	false	0.09989053092501429	0.753926701570685	2.7367268746579103E-4	positive regulation of transmembrane receptor protein serine/threonine kinase signaling pathway
GO:0060400	332	1	47	1	30	3	3	false	0.09999999999999953	0.753926701570685	0.03333333333333326	negative regulation of growth hormone receptor signaling pathway
GO:0098810	332	1	47	1	10	1	2	false	0.0999999999999999	0.753926701570685	0.0999999999999999	neurotransmitter reuptake
GO:1904152	332	2	47	2	5	2	3	false	0.10000000000000002	0.753926701570685	0.10000000000000002	regulation of retrograde protein transport, ER to cytosol
GO:0042221	332	82	47	18	159	28	1	false	0.10078215124363293	0.753926701570685	2.342105086452157E-47	response to chemical
GO:0018208	332	6	47	3	42	9	1	false	0.10085695451549297	0.753926701570685	1.9062920218247967E-7	peptidyl-proline modification
GO:0055001	332	3	47	2	39	8	2	false	0.10110515373673239	0.753926701570685	1.0942116205274074E-4	muscle cell development
GO:0009888	332	33	47	8	93	15	1	false	0.10121001852540018	0.753926701570685	6.246152424927299E-26	tissue development
GO:0045926	332	6	47	2	104	10	3	false	0.10165843254799048	0.753926701570685	6.590300114226586E-10	negative regulation of growth
GO:0043177	332	1	47	1	68	7	1	false	0.1029411764705885	0.753926701570685	0.01470588235294108	organic acid binding
GO:0043178	332	1	47	1	68	7	1	false	0.1029411764705885	0.753926701570685	0.01470588235294108	alcohol binding
GO:0097479	332	2	47	1	19	1	1	false	0.10526315789473668	0.753926701570685	0.005847953216374287	synaptic vesicle localization
GO:0033674	332	8	47	2	38	3	4	false	0.10621147463252767	0.753926701570685	2.044843750626239E-8	positive regulation of kinase activity
GO:0032580	332	4	47	2	25	4	2	false	0.10632411067193655	0.753926701570685	7.905138339920931E-5	Golgi cisterna membrane
GO:0010647	332	25	47	5	138	15	3	false	0.10675291906069866	0.753926701570685	5.002828507153484E-28	positive regulation of cell communication
GO:0098742	332	2	47	2	8	3	1	false	0.10714285714285704	0.753926701570685	0.035714285714285705	cell-cell adhesion via plasma-membrane adhesion molecules
GO:0010038	332	3	47	2	8	2	1	false	0.1071428571428571	0.753926701570685	0.017857142857142835	response to metal ion
GO:0001649	332	7	47	3	60	11	2	false	0.10772914167359075	0.753926701570685	2.589285557079134E-9	osteoblast differentiation
GO:1900240	332	1	47	1	74	8	3	false	0.10810810810810838	0.753926701570685	0.013513513513513471	negative regulation of phenotypic switching
GO:0010243	332	34	47	12	66	18	2	false	0.10866163842561818	0.753926701570685	1.4271254846831102E-19	response to organonitrogen compound
GO:0010927	332	1	47	1	92	10	3	false	0.10869565217391083	0.753926701570685	0.010869565217391186	cellular component assembly involved in morphogenesis
GO:0007369	332	4	47	2	11	2	4	false	0.10909090909090892	0.753926701570685	0.003030303030303028	gastrulation
GO:0043405	332	4	47	2	11	2	3	false	0.10909090909090892	0.753926701570685	0.003030303030303028	regulation of MAP kinase activity
GO:0031985	332	4	47	2	11	2	2	false	0.10909090909090892	0.753926701570685	0.003030303030303028	Golgi cisterna
GO:0035592	332	8	47	2	93	7	2	false	0.10966730520888975	0.753926701570685	9.819185466153326E-12	establishment of protein localization to extracellular region
GO:0043588	332	4	47	2	58	9	1	false	0.10978386404883868	0.753926701570685	2.3569896528154494E-6	skin development
GO:0071900	332	7	47	2	20	2	2	false	0.11052631578947383	0.753926701570685	1.2899896800825618E-5	regulation of protein serine/threonine kinase activity
GO:0002115	332	1	47	1	9	1	1	false	0.11111111111111104	0.753926701570685	0.11111111111111104	store-operated calcium entry
GO:0002839	332	1	47	1	9	1	4	false	0.11111111111111104	0.753926701570685	0.11111111111111104	positive regulation of immune response to tumor cell
GO:0036483	332	1	47	1	9	1	2	false	0.11111111111111104	0.753926701570685	0.11111111111111104	neuron intrinsic apoptotic signaling pathway in response to endoplasmic reticulum stress
GO:1905268	332	1	47	1	9	1	3	false	0.11111111111111104	0.753926701570685	0.11111111111111104	negative regulation of chromatin organization
GO:0009982	332	1	47	1	9	1	1	false	0.11111111111111104	0.753926701570685	0.11111111111111104	pseudouridine synthase activity
GO:0050832	332	1	47	1	18	2	2	false	0.11111111111111163	0.753926701570685	0.05555555555555571	defense response to fungus
GO:0051043	332	1	47	1	72	8	5	false	0.11111111111111163	0.753926701570685	0.013888888888888876	regulation of membrane protein ectodomain proteolysis
GO:0070201	332	24	47	4	94	8	2	false	0.11157166789729728	0.753926701570685	6.834942951076231E-23	regulation of establishment of protein localization
GO:0002791	332	5	47	2	31	4	3	false	0.11171142539329414	0.753926701570685	5.885434139049278E-6	regulation of peptide secretion
GO:0040011	332	30	47	7	317	45	1	false	0.1122881027431708	0.753926701570685	1.0168011361517332E-42	locomotion
GO:1900038	332	1	47	1	80	9	4	false	0.11250000000000632	0.753926701570685	0.01250000000000005	negative regulation of cellular response to hypoxia
GO:0031406	332	1	47	1	71	8	2	false	0.1126760563380297	0.753926701570685	0.014084507042253632	carboxylic acid binding
GO:0071825	332	7	47	1	62	1	1	false	0.11290322580645272	0.753926701570685	2.0333627986581813E-9	protein-lipid complex subunit organization
GO:0030509	332	4	47	2	37	6	3	false	0.11522446816564473	0.753926701570685	1.5141191611779858E-5	BMP signaling pathway
GO:0048608	332	4	47	2	95	15	3	false	0.11608599847025428	0.753926701570685	3.141152394578919E-7	reproductive structure development
GO:0001968	332	1	47	1	257	30	1	false	0.11673151750972133	0.753926701570685	0.0038910505836576453	fibronectin binding
GO:0051787	332	1	47	1	257	30	1	false	0.11673151750972133	0.753926701570685	0.0038910505836576453	misfolded protein binding
GO:0016638	332	1	47	1	34	4	1	false	0.11764705882352931	0.753926701570685	0.029411764705882217	oxidoreductase activity, acting on the CH-NH2 group of donors
GO:0046716	332	1	47	1	34	4	2	false	0.11764705882352931	0.753926701570685	0.029411764705882217	muscle cell cellular homeostasis
GO:0008033	332	2	47	1	17	1	2	false	0.11764705882352952	0.753926701570685	0.0073529411764706055	tRNA processing
GO:0042325	332	30	47	4	50	4	2	false	0.11899696048632159	0.753926701570685	2.1218262567674248E-14	regulation of phosphorylation
GO:0017124	332	3	47	1	25	1	1	false	0.12000000000000016	0.753926701570685	4.347826086956512E-4	SH3 domain binding
GO:2001251	332	3	47	1	25	1	3	false	0.12000000000000016	0.753926701570685	4.347826086956512E-4	negative regulation of chromosome organization
GO:0043547	332	3	47	1	25	1	3	false	0.12000000000000016	0.753926701570685	4.347826086956512E-4	positive regulation of GTPase activity
GO:0070013	332	141	47	23	296	40	2	false	0.12040596818635103	0.753926701570685	2.358028283743369E-88	intracellular organelle lumen
GO:0004252	332	3	47	2	17	4	2	false	0.12058823529411768	0.753926701570685	0.001470588235294117	serine-type endopeptidase activity
GO:2001252	332	4	47	1	33	1	3	false	0.12121212121212037	0.753926701570685	2.443792766373403E-5	positive regulation of chromosome organization
GO:0051653	332	2	47	1	64	4	2	false	0.12202380952380774	0.753926701570685	4.960317460317393E-4	spindle localization
GO:2000273	332	1	47	1	49	6	3	false	0.12244897959183794	0.753926701570685	0.020408163265306332	positive regulation of signaling receptor activity
GO:0085029	332	2	47	1	79	5	2	false	0.12333657903277662	0.753926701570685	3.245699448230996E-4	extracellular matrix assembly
GO:0031175	332	19	47	3	37	3	2	false	0.12471042471042472	0.753926701570685	5.658466750501292E-11	neuron projection development
GO:0046836	332	1	47	1	8	1	2	false	0.12499999999999997	0.753926701570685	0.12499999999999997	glycolipid transport
GO:0032736	332	1	47	1	8	1	3	false	0.12499999999999997	0.753926701570685	0.12499999999999997	positive regulation of interleukin-13 production
GO:0032747	332	1	47	1	8	1	3	false	0.12499999999999997	0.753926701570685	0.12499999999999997	positive regulation of interleukin-23 production
GO:0032754	332	1	47	1	8	1	3	false	0.12499999999999997	0.753926701570685	0.12499999999999997	positive regulation of interleukin-5 production
GO:0005509	332	10	47	4	71	15	1	false	0.12521640803351627	0.753926701570685	2.165730101705771E-12	calcium ion binding
GO:0046885	332	2	47	1	77	5	3	false	0.12645249487354437	0.753926701570685	3.417634996582316E-4	regulation of hormone biosynthetic process
GO:0050708	332	5	47	2	29	4	4	false	0.12652098858995453	0.753926701570685	8.420698075870549E-6	regulation of protein secretion
GO:0043410	332	5	47	2	29	4	4	false	0.12652098858995453	0.753926701570685	8.420698075870549E-6	positive regulation of MAPK cascade
GO:1900239	332	1	47	1	181	23	2	false	0.12707182320442562	0.753926701570685	0.0055248618784532475	regulation of phenotypic switching
GO:0034774	332	10	47	4	26	6	2	false	0.12788081483733596	0.753926701570685	1.8826240390380827E-7	secretory granule lumen
GO:0098978	332	10	47	3	27	4	1	false	0.12820512820512855	0.753926701570685	1.1853558764313927E-7	glutamatergic synapse
GO:0005319	332	4	47	1	31	1	2	false	0.12903225806451574	0.753926701570685	3.178134435086601E-5	lipid transporter activity
GO:1901681	332	5	47	2	289	38	1	false	0.13031280709984938	0.753926701570685	6.163084548557688E-11	sulfur compound binding
GO:1904377	332	3	47	1	23	1	3	false	0.13043478260869565	0.753926701570685	5.6465273856578E-4	positive regulation of protein localization to cell periphery
GO:0030574	332	1	47	1	84	11	2	false	0.1309523809523789	0.753926701570685	0.01190476190476212	collagen catabolic process
GO:0016020	332	234	47	38	320	47	1	false	0.1310615482794604	0.753926701570685	2.5954870699920162E-80	membrane
GO:0031982	332	94	47	17	288	41	1	false	0.1316675911896612	0.753926701570685	2.0082683884375954E-78	vesicle
GO:0007566	332	1	47	1	98	13	3	false	0.13265306122448992	0.753926701570685	0.010204081632652857	embryo implantation
GO:1905477	332	4	47	1	30	1	3	false	0.133333333333333	0.753926701570685	3.648969166210552E-5	positive regulation of protein localization to membrane
GO:1990144	332	1	47	1	15	2	2	false	0.13333333333333305	0.753926701570685	0.06666666666666664	intrinsic apoptotic signaling pathway in response to hypoxia
GO:0032616	332	1	47	1	15	2	1	false	0.13333333333333305	0.753926701570685	0.06666666666666664	interleukin-13 production
GO:0032627	332	1	47	1	15	2	1	false	0.13333333333333305	0.753926701570685	0.06666666666666664	interleukin-23 production
GO:0032634	332	1	47	1	15	2	1	false	0.13333333333333305	0.753926701570685	0.06666666666666664	interleukin-5 production
GO:1900037	332	1	47	1	30	4	2	false	0.13333333333333353	0.753926701570685	0.03333333333333326	regulation of cellular response to hypoxia
GO:0043233	332	141	47	23	301	41	2	false	0.13371457351060592	0.753926701570685	9.71439598844852E-90	organelle lumen
GO:0071773	332	4	47	2	34	6	3	false	0.13466016905295775	0.753926701570685	2.1562877350353505E-5	cellular response to BMP stimulus
GO:0005496	332	2	47	1	158	11	2	false	0.13480609529953522	0.753926701570685	8.062565508344407E-5	steroid binding
GO:0002063	332	1	47	1	37	5	2	false	0.13513513513513534	0.753926701570685	0.027027027027026994	chondrocyte development
GO:0048332	332	4	47	2	16	3	2	false	0.1357142857142855	0.753926701570685	5.494505494505489E-4	mesoderm morphogenesis
GO:0002418	332	1	47	1	44	6	2	false	0.1363636363636365	0.753926701570685	0.02272727272727276	immune response to tumor cell
GO:0090287	332	5	47	2	184	25	3	false	0.13713051091518502	0.753926701570685	6.010213025173315E-10	regulation of cellular response to growth factor stimulus
GO:0002347	332	1	47	1	29	4	1	false	0.13793103448275906	0.753926701570685	0.034482758620689634	response to tumor cell
GO:0051707	332	28	47	4	60	5	2	false	0.13796179519517912	0.753926701570685	9.641347138510144E-18	response to other organism
GO:0016825	332	4	47	2	80	14	1	false	0.13924050632910942	0.753926701570685	6.322791132917534E-7	hydrolase activity, acting on acid phosphorus-nitrogen bonds
GO:0051588	332	1	47	1	50	7	2	false	0.1400000000000002	0.753926701570685	0.01999999999999985	regulation of neurotransmitter transport
GO:0034663	332	1	47	1	185	26	2	false	0.1405405405405332	0.753926701570685	0.005405405405405614	endoplasmic reticulum chaperone complex
GO:0034401	332	2	47	1	55	4	2	false	0.1414141414141408	0.753926701570685	6.734006734006702E-4	chromatin organization involved in regulation of transcription
GO:0050804	332	8	47	4	12	4	2	false	0.14141414141414135	0.753926701570685	0.0020202020202020167	modulation of chemical synaptic transmission
GO:0035239	332	14	47	5	45	10	2	false	0.14153950051194847	0.753926701570685	5.99264097839045E-12	tube morphogenesis
GO:0000774	332	2	47	1	41	3	2	false	0.1426829268292699	0.753926701570685	0.001219512195121968	adenyl-nucleotide exchange factor activity
GO:0036166	332	1	47	1	301	43	1	false	0.1428571428571294	0.753926701570685	0.0033222591362123367	phenotypic switching
GO:0002837	332	1	47	1	14	2	3	false	0.14285714285714257	0.753926701570685	0.07142857142857141	regulation of immune response to tumor cell
GO:0030206	332	2	47	2	7	3	4	false	0.1428571428571427	0.753926701570685	0.047619047619047596	chondroitin sulfate biosynthetic process
GO:0000187	332	3	47	2	7	2	2	false	0.14285714285714277	0.753926701570685	0.02857142857142854	activation of MAPK activity
GO:0043406	332	3	47	2	7	2	4	false	0.14285714285714277	0.753926701570685	0.02857142857142854	positive regulation of MAP kinase activity
GO:0051004	332	1	47	1	7	1	2	false	0.14285714285714285	0.753926701570685	0.14285714285714285	regulation of lipoprotein lipase activity
GO:0051580	332	1	47	1	7	1	3	false	0.14285714285714285	0.753926701570685	0.14285714285714285	regulation of neurotransmitter uptake
GO:0002715	332	1	47	1	7	1	3	false	0.14285714285714285	0.753926701570685	0.14285714285714285	regulation of natural killer cell mediated immunity
GO:1903381	332	1	47	1	7	1	3	false	0.14285714285714285	0.753926701570685	0.14285714285714285	regulation of endoplasmic reticulum stress-induced neuron intrinsic apoptotic signaling pathway
GO:1900242	332	1	47	1	7	1	3	false	0.14285714285714285	0.753926701570685	0.14285714285714285	regulation of synaptic vesicle endocytosis
GO:0050819	332	1	47	1	35	5	3	false	0.1428571428571436	0.753926701570685	0.02857142857142864	negative regulation of coagulation
GO:1903423	332	1	47	1	28	4	3	false	0.1428571428571436	0.753926701570685	0.03571428571428577	positive regulation of synaptic vesicle recycling
GO:0009620	332	1	47	1	28	4	1	false	0.1428571428571436	0.753926701570685	0.03571428571428577	response to fungus
GO:0043227	332	288	47	41	301	41	1	false	0.14288729438862494	0.753926701570685	4.8646131053025507E-23	membrane-bounded organelle
GO:0051716	332	129	47	22	303	43	2	false	0.1439835291054789	0.753926701570685	3.79168802137108E-89	cellular response to stimulus
GO:0010498	332	20	47	7	35	9	2	false	0.1444197256210592	0.753926701570685	3.078871614243359E-10	proteasomal protein catabolic process
GO:0046903	332	41	47	7	140	16	1	false	0.14514578915047097	0.753926701570685	2.3191166339177254E-36	secretion
GO:0023056	332	25	47	5	144	17	3	false	0.1456188950294081	0.753926701570685	1.5579097837417196E-28	positive regulation of signaling
GO:0051952	332	1	47	1	48	7	2	false	0.1458333333333339	0.753926701570685	0.020833333333333228	regulation of amine transport
GO:0002021	332	1	47	1	123	18	2	false	0.1463414634146308	0.753926701570685	0.008130081300812846	response to dietary excess
GO:0035748	332	1	47	1	320	47	2	false	0.1468749999999798	0.753926701570685	0.0031249999999998232	myelin sheath abaxonal region
GO:0043209	332	1	47	1	320	47	1	false	0.1468749999999798	0.753926701570685	0.0031249999999998232	myelin sheath
GO:0046660	332	1	47	1	88	13	2	false	0.14772727272727154	0.753926701570685	0.011363636363636036	female sex differentiation
GO:0060536	332	1	47	1	27	4	3	false	0.1481481481481487	0.753926701570685	0.037037037037037035	cartilage morphogenesis
GO:0005796	332	1	47	1	175	26	2	false	0.14857142857142133	0.753926701570685	0.005714285714285955	Golgi lumen
GO:0032898	332	1	47	1	121	18	1	false	0.1487603305785135	0.753926701570685	0.00826446280991744	neurotrophin production
GO:0007632	332	1	47	1	121	18	3	false	0.1487603305785135	0.753926701570685	0.00826446280991744	visual behavior
GO:0060384	332	1	47	1	121	18	2	false	0.1487603305785135	0.753926701570685	0.00826446280991744	innervation
GO:0001932	332	23	47	4	48	5	3	false	0.14893617021276326	0.753926701570685	3.2302141793331265E-14	regulation of protein phosphorylation
GO:0071682	332	1	47	1	151	23	2	false	0.152317880794697	0.753926701570685	0.006622516556291126	endocytic vesicle lumen
GO:0043170	332	204	47	35	231	37	1	false	0.1531368286234878	0.753926701570685	8.056574582401013E-36	macromolecule metabolic process
GO:0006968	332	1	47	1	26	4	1	false	0.1538461538461531	0.753926701570685	0.03846153846153841	cellular defense response
GO:0004896	332	1	47	1	13	2	4	false	0.15384615384615366	0.753926701570685	0.07692307692307696	cytokine receptor activity
GO:1905916	332	1	47	1	13	2	4	false	0.15384615384615366	0.753926701570685	0.07692307692307696	negative regulation of cell differentiation involved in phenotypic switching
GO:0044257	332	33	47	8	142	24	3	false	0.153907885089429	0.753926701570685	4.651501881202978E-33	cellular protein catabolic process
GO:0001890	332	1	47	1	58	9	2	false	0.15517241379310454	0.753926701570685	0.017241379310345032	placenta development
GO:0030324	332	1	47	1	58	9	3	false	0.15517241379310454	0.753926701570685	0.017241379310345032	lung development
GO:0001893	332	1	47	1	95	15	4	false	0.15789473684209904	0.753926701570685	0.010526315789473413	maternal placenta development
GO:0004536	332	1	47	1	19	3	3	false	0.15789473684210464	0.753926701570685	0.052631578947368335	deoxyribonuclease activity
GO:0030323	332	1	47	1	63	10	2	false	0.15873015873015653	0.753926701570685	0.015873015873015803	respiratory tube development
GO:0040017	332	14	47	3	116	12	3	false	0.15913517572176036	0.753926701570685	2.4702208416039466E-18	positive regulation of locomotion
GO:0007389	332	5	47	2	121	18	2	false	0.15930371631450088	0.753926701570685	5.030368485457776E-9	pattern specification process
GO:0043235	332	3	47	1	143	8	1	false	0.15967610453674458	0.753926701570685	2.0955969412666796E-6	receptor complex
GO:0071692	332	10	47	2	108	8	1	false	0.1599742846781363	0.753926701570685	2.582456597592788E-14	protein localization to extracellular region
GO:0035905	332	1	47	1	93	15	2	false	0.1612903225806406	0.753926701570685	0.010752688172042854	ascending aorta development
GO:0035906	332	1	47	1	93	15	2	false	0.1612903225806406	0.753926701570685	0.010752688172042854	descending aorta development
GO:0021675	332	1	47	1	93	15	2	false	0.1612903225806406	0.753926701570685	0.010752688172042854	nerve development
GO:1905915	332	1	47	1	31	5	3	false	0.16129032258064518	0.753926701570685	0.03225806451612895	regulation of cell differentiation involved in phenotypic switching
GO:0042558	332	1	47	1	222	36	4	false	0.1621621621621573	0.753926701570685	0.0045045045045043735	pteridine-containing compound metabolic process
GO:0060541	332	1	47	1	80	13	1	false	0.16250000000000403	0.753926701570685	0.01250000000000005	respiratory system development
GO:1903363	332	4	47	2	52	10	5	false	0.1625080801551398	0.753926701570685	3.6937852063902836E-6	negative regulation of cellular protein catabolic process
GO:0043167	332	127	47	20	289	38	1	false	0.1629238056545148	0.753926701570685	1.781196708628032E-85	ion binding
GO:0009719	332	37	47	9	159	28	1	false	0.16352851477110109	0.753926701570685	4.612534880563942E-37	response to endogenous stimulus
GO:0008593	332	1	47	1	55	9	2	false	0.16363636363636094	0.753926701570685	0.018181818181817966	regulation of Notch signaling pathway
GO:0003755	332	4	47	2	73	14	3	false	0.16370184577786584	0.753926701570685	9.187545363505383E-7	peptidyl-prolyl cis-trans isomerase activity
GO:0045454	332	6	47	2	184	23	2	false	0.16419947211120228	0.753926701570685	2.0145965447507594E-11	cell redox homeostasis
GO:0022602	332	1	47	1	24	4	3	false	0.16666666666666557	0.753926701570685	0.04166666666666653	ovulation cycle process
GO:0051584	332	1	47	1	12	2	5	false	0.16666666666666616	0.753926701570685	0.08333333333333322	regulation of dopamine uptake involved in synaptic transmission
GO:0008305	332	1	47	1	12	2	3	false	0.16666666666666616	0.753926701570685	0.08333333333333322	integrin complex
GO:0009008	332	1	47	1	12	2	3	false	0.16666666666666616	0.753926701570685	0.08333333333333322	DNA-methyltransferase activity
GO:0031418	332	1	47	1	12	2	4	false	0.16666666666666616	0.753926701570685	0.08333333333333322	L-ascorbic acid binding
GO:0032656	332	1	47	1	12	2	2	false	0.16666666666666616	0.753926701570685	0.08333333333333322	regulation of interleukin-13 production
GO:0032667	332	1	47	1	12	2	2	false	0.16666666666666616	0.753926701570685	0.08333333333333322	regulation of interleukin-23 production
GO:0032674	332	1	47	1	12	2	2	false	0.16666666666666616	0.753926701570685	0.08333333333333322	regulation of interleukin-5 production
GO:0002011	332	2	47	1	12	1	1	false	0.16666666666666646	0.753926701570685	0.01515151515151513	morphogenesis of an epithelial sheet
GO:0097549	332	2	47	1	12	1	2	false	0.16666666666666646	0.753926701570685	0.01515151515151513	chromatin organization involved in negative regulation of transcription
GO:0000338	332	1	47	1	6	1	1	false	0.1666666666666666	0.753926701570685	0.1666666666666666	protein deneddylation
GO:0002717	332	1	47	1	6	1	4	false	0.1666666666666666	0.753926701570685	0.1666666666666666	positive regulation of natural killer cell mediated immunity
GO:1903297	332	1	47	1	6	1	3	false	0.1666666666666666	0.753926701570685	0.1666666666666666	regulation of hypoxia-induced intrinsic apoptotic signaling pathway
GO:1903382	332	1	47	1	6	1	4	false	0.1666666666666666	0.753926701570685	0.1666666666666666	negative regulation of endoplasmic reticulum stress-induced neuron intrinsic apoptotic signaling pathway
GO:0002834	332	1	47	1	6	1	2	false	0.1666666666666666	0.753926701570685	0.1666666666666666	regulation of response to tumor cell
GO:0003886	332	1	47	1	6	1	3	false	0.1666666666666666	0.753926701570685	0.1666666666666666	DNA (cytosine-5-)-methyltransferase activity
GO:0071438	332	1	47	1	6	1	2	false	0.1666666666666666	0.753926701570685	0.1666666666666666	invadopodium membrane
GO:0006306	332	1	47	1	6	1	3	false	0.1666666666666666	0.753926701570685	0.1666666666666666	DNA methylation
GO:0006346	332	1	47	1	6	1	3	false	0.1666666666666666	0.753926701570685	0.1666666666666666	methylation-dependent chromatin silencing
GO:0061647	332	1	47	1	6	1	1	false	0.1666666666666666	0.753926701570685	0.1666666666666666	histone H3-K9 modification
GO:0030183	332	1	47	1	6	1	2	false	0.1666666666666666	0.753926701570685	0.1666666666666666	B cell differentiation
GO:1900244	332	1	47	1	6	1	4	false	0.1666666666666666	0.753926701570685	0.1666666666666666	positive regulation of synaptic vesicle endocytosis
GO:0070862	332	2	47	2	4	2	3	false	0.16666666666666674	0.753926701570685	0.16666666666666674	negative regulation of protein exit from endoplasmic reticulum
GO:0060398	332	1	47	1	54	9	2	false	0.16666666666666674	0.753926701570685	0.018518518518518615	regulation of growth hormone receptor signaling pathway
GO:0033044	332	7	47	1	42	1	2	false	0.16666666666666763	0.753926701570685	3.7066789313259776E-8	regulation of chromosome organization
GO:0097708	332	67	47	12	301	41	2	false	0.16803677307505704	0.7556350626118332	8.974987399792062E-69	intracellular vesicle
GO:0001503	332	10	47	3	121	18	1	false	0.16898763471645745	0.7556350626118332	7.903590653868072E-15	ossification
GO:0019058	332	18	47	2	43	2	1	false	0.16943521594684308	0.7556350626118332	1.6437661327614276E-12	viral life cycle
GO:0031343	332	2	47	1	113	10	3	false	0.16987989886221314	0.7556350626118332	1.5802781289507562E-4	positive regulation of cell killing
GO:0005080	332	2	47	1	23	2	1	false	0.1699604743083001	0.7556350626118332	0.003952569169960467	protein kinase C binding
GO:1990782	332	2	47	1	23	2	1	false	0.1699604743083001	0.7556350626118332	0.003952569169960467	protein tyrosine kinase binding
GO:0048037	332	17	47	4	289	38	1	false	0.17048082842463352	0.7556350626118332	8.398145712527633E-28	cofactor binding
GO:0071402	332	1	47	1	129	22	1	false	0.1705426356589207	0.7556350626118332	0.007751937984496201	cellular response to lipoprotein particle stimulus
GO:1903532	332	7	47	2	118	13	4	false	0.17146665155498875	0.7569573283859035	1.8967300304172815E-11	positive regulation of secretion by cell
GO:0099565	332	2	47	1	45	4	4	false	0.17171717171717255	0.7569573283859035	0.0010101010101010153	chemical synaptic transmission, postsynaptic
GO:0016853	332	17	47	5	176	32	1	false	0.17286789238822903	0.7595604395604428	5.2960509331333136E-24	isomerase activity
GO:0034394	332	3	47	1	82	5	1	false	0.1740063233965637	0.7595604395604428	1.1291779584462383E-5	protein localization to cell surface
GO:0042581	332	7	47	3	26	6	1	false	0.17506840985101707	0.7595604395604428	1.520218911523251E-6	specific granule
GO:0031410	332	67	47	12	276	38	2	false	0.17586970395269996	0.7595604395604428	6.591846186257567E-66	cytoplasmic vesicle
GO:0030027	332	3	47	1	49	3	2	false	0.17607468519322617	0.7595604395604428	5.427702996092057E-5	lamellipodium
GO:0018057	332	1	47	1	17	3	2	false	0.17647058823529446	0.7595604395604428	0.058823529411764754	peptidyl-lysine oxidation
GO:0042383	332	4	47	2	181	36	1	false	0.17736259719488692	0.7595604395604428	2.3119962665884462E-8	sarcolemma
GO:1903035	332	1	47	1	45	8	3	false	0.17777777777777912	0.7595604395604428	0.022222222222222265	negative regulation of response to wounding
GO:0051897	332	4	47	2	19	4	3	false	0.17827657378740933	0.7595604395604428	2.579979360165113E-4	positive regulation of protein kinase B signaling
GO:0048284	332	31	47	4	147	11	1	false	0.17845328802700983	0.7595604395604428	1.6153452963777616E-32	organelle fusion
GO:0051058	332	2	47	1	32	3	3	false	0.18145161290322623	0.7595604395604428	0.0020161290322580727	negative regulation of small GTPase mediated signal transduction
GO:0099699	332	1	47	1	11	2	2	false	0.18181818181818182	0.7595604395604428	0.09090909090909106	integral component of synaptic membrane
GO:0097400	332	1	47	1	11	2	2	false	0.18181818181818182	0.7595604395604428	0.09090909090909106	interleukin-17-mediated signaling pathway
GO:0071704	332	231	47	37	241	37	1	false	0.1823843990571764	0.7595604395604428	6.633945754754382E-18	organic substance metabolic process
GO:0048661	332	3	47	2	10	3	3	false	0.18333333333333288	0.7595604395604428	0.008333333333333312	positive regulation of smooth muscle cell proliferation
GO:0001708	332	1	47	1	60	11	2	false	0.18333333333333943	0.7595604395604428	0.016666666666666833	cell fate specification
GO:0061458	332	5	47	2	80	13	1	false	0.18378224041114652	0.7595604395604428	4.159731008498279E-8	reproductive system development
GO:0010712	332	2	47	1	135	13	2	false	0.1839690436705412	0.7595604395604428	1.1055831951353733E-4	regulation of collagen metabolic process
GO:0098693	332	2	47	1	21	2	2	false	0.18571428571428622	0.7595604395604428	0.004761904761904775	regulation of synaptic vesicle cycle
GO:0032504	332	11	47	3	128	18	2	false	0.18595539773947545	0.7595604395604428	4.1094079518205113E-16	multicellular organism reproduction
GO:0090679	332	1	47	1	59	11	2	false	0.1864406779661048	0.7595604395604428	0.01694915254237277	cell differentiation involved in phenotypic switching
GO:0048333	332	1	47	1	59	11	2	false	0.1864406779661048	0.7595604395604428	0.01694915254237277	mesodermal cell differentiation
GO:0070482	332	18	47	4	35	5	1	false	0.18663594470046072	0.7595604395604428	2.2038238923005066E-10	response to oxygen levels
GO:0035860	332	1	47	1	16	3	1	false	0.18750000000000017	0.7595604395604428	0.06249999999999998	glial cell-derived neurotrophic factor receptor signaling pathway
GO:0010216	332	1	47	1	16	3	2	false	0.18750000000000017	0.7595604395604428	0.06249999999999998	maintenance of DNA methylation
GO:0010762	332	1	47	1	16	3	2	false	0.18750000000000017	0.7595604395604428	0.06249999999999998	regulation of fibroblast migration
GO:0060396	332	1	47	1	16	3	2	false	0.18750000000000017	0.7595604395604428	0.06249999999999998	growth hormone receptor signaling pathway
GO:0043200	332	3	47	2	46	13	3	false	0.18840579710144917	0.7595604395604428	6.587615283267417E-5	response to amino acid
GO:0005506	332	1	47	1	21	4	1	false	0.1904761904761899	0.7595604395604428	0.04761904761904764	iron ion binding
GO:0005507	332	1	47	1	21	4	1	false	0.1904761904761899	0.7595604395604428	0.04761904761904764	copper ion binding
GO:0050839	332	20	47	4	257	30	1	false	0.1917507267158798	0.7595604395604428	3.288357739507666E-30	cell adhesion molecule binding
GO:0046983	332	20	47	4	257	30	1	false	0.1917507267158798	0.7595604395604428	3.288357739507666E-30	protein dimerization activity
GO:0001775	332	34	47	7	301	43	1	false	0.1923499759803487	0.7595604395604428	1.096872865953499E-45	cell activation
GO:0008236	332	4	47	2	23	5	2	false	0.19367588932806282	0.7595604395604428	1.1293054771315566E-4	serine-type peptidase activity
GO:0004720	332	1	47	1	72	14	2	false	0.19444444444444087	0.7595604395604428	0.013888888888888876	protein-lysine 6-oxidase activity
GO:0070815	332	1	47	1	72	14	2	false	0.19444444444444087	0.7595604395604428	0.013888888888888876	peptidyl-lysine 5-dioxygenase activity
GO:0046922	332	1	47	1	72	14	3	false	0.19444444444444087	0.7595604395604428	0.013888888888888876	peptide-O-fucosyltransferase activity
GO:0032350	332	2	47	1	137	14	3	false	0.19461142121082428	0.7595604395604428	1.0734220695577096E-4	regulation of hormone metabolic process
GO:0033280	332	1	47	1	41	8	4	false	0.19512195121951448	0.7595604395604428	0.02439024390243917	response to vitamin D
GO:0051896	332	6	47	2	35	5	2	false	0.19520872865275132	0.7595604395604428	6.160822100101017E-7	regulation of protein kinase B signaling
GO:0008152	332	241	47	37	317	45	1	false	0.1959211370306111	0.7595604395604428	2.8355804392380033E-75	metabolic process
GO:1990234	332	18	47	2	40	2	1	false	0.19615384615384573	0.7595604395604428	8.81987732365593E-12	transferase complex
GO:0019842	332	2	47	1	68	7	1	false	0.1966637401229172	0.7595604395604428	4.389815627743667E-4	vitamin binding
GO:0071709	332	2	47	1	116	12	3	false	0.19700149925037222	0.7595604395604428	1.499250374812618E-4	membrane assembly
GO:0061041	332	4	47	2	18	4	2	false	0.1970588235294128	0.7595604395604428	3.26797385620917E-4	regulation of wound healing
GO:0071559	332	7	47	3	38	9	2	false	0.19881656917260576	0.7595604395604428	7.923769533676653E-8	response to transforming growth factor beta
GO:0019894	332	3	47	1	29	2	1	false	0.1995073891625621	0.7595604395604428	2.7367268746579103E-4	kinesin binding
GO:0098802	332	2	47	1	10	1	2	false	0.1999999999999998	0.7595604395604428	0.022222222222222185	plasma membrane signaling receptor complex
GO:0004806	332	1	47	1	10	2	2	false	0.1999999999999998	0.7595604395604428	0.0999999999999999	triglyceride lipase activity
GO:0008429	332	1	47	1	10	2	1	false	0.1999999999999998	0.7595604395604428	0.0999999999999999	phosphatidylethanolamine binding
GO:0060385	332	1	47	1	10	2	2	false	0.1999999999999998	0.7595604395604428	0.0999999999999999	axonogenesis involved in innervation
GO:1900017	332	1	47	1	10	2	4	false	0.1999999999999998	0.7595604395604428	0.0999999999999999	positive regulation of cytokine production involved in inflammatory response
GO:0015923	332	3	47	3	6	4	1	false	0.19999999999999987	0.7595604395604428	0.04999999999999996	mannosidase activity
GO:0016706	332	1	47	1	5	1	2	false	0.19999999999999998	0.7595604395604428	0.19999999999999998	2-oxoglutarate-dependent dioxygenase activity
GO:2001256	332	1	47	1	5	1	2	false	0.19999999999999998	0.7595604395604428	0.19999999999999998	regulation of store-operated calcium entry
GO:1903298	332	1	47	1	5	1	4	false	0.19999999999999998	0.7595604395604428	0.19999999999999998	negative regulation of hypoxia-induced intrinsic apoptotic signaling pathway
GO:0002836	332	1	47	1	5	1	3	false	0.19999999999999998	0.7595604395604428	0.19999999999999998	positive regulation of response to tumor cell
GO:0015248	332	1	47	1	5	1	2	false	0.19999999999999998	0.7595604395604428	0.19999999999999998	sterol transporter activity
GO:0031937	332	1	47	1	5	1	3	false	0.19999999999999998	0.7595604395604428	0.19999999999999998	positive regulation of chromatin silencing
GO:0060416	332	1	47	1	15	3	1	false	0.20000000000000015	0.7595604395604428	0.06666666666666664	response to growth hormone
GO:0097398	332	1	47	1	15	3	2	false	0.20000000000000015	0.7595604395604428	0.06666666666666664	cellular response to interleukin-17
GO:0042117	332	1	47	1	25	5	1	false	0.20000000000000087	0.7595604395604428	0.04000000000000006	monocyte activation
GO:0061045	332	1	47	1	20	4	4	false	0.20000000000000087	0.7595604395604428	0.05000000000000003	negative regulation of wound healing
GO:0034405	332	1	47	1	84	17	1	false	0.20238095238095657	0.7669172932330985	0.01190476190476212	response to fluid shear stress
GO:0048869	332	60	47	11	303	43	2	false	0.20324585955485175	0.768390293482399	5.69066639154569E-65	cellular developmental process
GO:0023035	332	1	47	1	54	11	1	false	0.2037037037037037	0.768390293482399	0.018518518518518615	CD40 signaling pathway
GO:0046580	332	2	47	1	19	2	3	false	0.2046783625731001	0.768390293482399	0.005847953216374287	negative regulation of Ras protein signal transduction
GO:0048251	332	2	47	1	19	2	2	false	0.2046783625731001	0.768390293482399	0.005847953216374287	elastic fiber assembly
GO:0010324	332	19	47	5	62	11	1	false	0.20509790150236956	0.768390293482399	2.335312038800127E-16	membrane invagination
GO:0072537	332	1	47	1	34	7	1	false	0.20588235294117446	0.768390293482399	0.029411764705882217	fibroblast activation
GO:0032984	332	14	47	1	68	1	2	false	0.20588235294117518	0.768390293482399	8.114625264019915E-15	protein-containing complex disassembly
GO:0035051	332	1	47	1	63	13	2	false	0.20634920634920975	0.7684729064039536	0.015873015873015803	cardiocyte differentiation
GO:0050793	332	47	47	8	207	26	2	false	0.20845951187764833	0.7746624441388738	1.0518894329051758E-47	regulation of developmental process
GO:1903034	332	4	47	2	45	10	2	false	0.2093023255813955	0.7761253618125566	6.7116346186114005E-6	regulation of response to wounding
GO:0002790	332	8	47	2	110	12	2	false	0.21070302254853035	0.7796463018498082	2.4407768686605466E-12	peptide secretion
GO:0006672	332	2	47	1	36	4	2	false	0.21269841269841358	0.7828450619148302	0.0015873015873015955	ceramide metabolic process
GO:0060341	332	26	47	4	126	12	2	false	0.21394993529824202	0.7828450619148302	1.5866322538108142E-27	regulation of cellular localization
GO:1903078	332	3	47	1	14	1	4	false	0.21428571428571422	0.7828450619148302	0.0027472527472527427	positive regulation of protein localization to plasma membrane
GO:1990841	332	3	47	1	14	1	1	false	0.21428571428571422	0.7828450619148302	0.0027472527472527427	promoter-specific chromatin binding
GO:0021943	332	1	47	1	14	3	2	false	0.2142857142857145	0.7828450619148302	0.07142857142857141	formation of radial glial scaffolds
GO:0090171	332	1	47	1	14	3	2	false	0.2142857142857145	0.7828450619148302	0.07142857142857141	chondrocyte morphogenesis
GO:0045860	332	8	47	2	26	3	4	false	0.2153846153846148	0.7851996105160641	6.400921732729458E-7	positive regulation of protein kinase activity
GO:0048489	332	2	47	1	140	16	3	false	0.21623843782116747	0.7866526748525839	1.0277492291880077E-4	synaptic vesicle transport
GO:0008238	332	1	47	1	23	5	1	false	0.21739130434782516	0.7891852393131132	0.043478260869565216	exopeptidase activity
GO:0008354	332	1	47	1	32	7	3	false	0.21874999999999994	0.792452830188679	0.03125000000000015	germ cell migration
GO:0048029	332	2	47	1	69	8	2	false	0.21994884910485993	0.7945175990836331	4.2625745950553733E-4	monosaccharide binding
GO:0051219	332	2	47	1	257	30	1	false	0.22023954280153948	0.7945175990836331	3.039883268482323E-5	phosphoprotein binding
GO:0031644	332	3	47	1	26	2	2	false	0.22153846153846182	0.7950310559006206	3.846153846153832E-4	regulation of nervous system process
GO:0009913	332	5	47	2	10	2	2	false	0.2222222222222218	0.7950310559006206	0.003968253968253954	epidermal cell differentiation
GO:0040001	332	2	47	1	9	1	2	false	0.2222222222222221	0.7950310559006206	0.027777777777777755	establishment of mitotic spindle localization
GO:0010761	332	1	47	1	9	2	1	false	0.2222222222222221	0.7950310559006206	0.11111111111111104	fibroblast migration
GO:0009306	332	8	47	2	106	12	4	false	0.22360303092794695	0.796496966440861	3.3158742713089066E-12	protein secretion
GO:0048856	332	93	47	15	102	15	1	false	0.22394053712193737	0.796496966440861	4.366020704126291E-13	anatomical structure development
GO:0046906	332	4	47	1	148	9	2	false	0.22401477181149218	0.796496966440861	5.210883137868527E-8	tetrapyrrole binding
GO:0051213	332	2	47	1	34	4	1	false	0.22459893048128107	0.7967213114754108	0.0017825311942958834	dioxygenase activity
GO:0046697	332	1	47	1	40	9	3	false	0.22500000000000026	0.7967213114754108	0.025000000000000147	decidualization
GO:1901264	332	3	47	1	99	8	1	false	0.2254652563930782	0.7967361207510003	6.375558658327142E-6	carbohydrate derivative transport
GO:0051222	332	11	47	2	96	8	4	false	0.22761653932281137	0.8026966937751389	1.1339344918220161E-14	positive regulation of protein transport
GO:0044238	332	224	47	36	241	37	1	false	0.2294519872446211	0.8036649121148313	2.03072183529897E-26	primary metabolic process
GO:0042698	332	1	47	1	13	3	2	false	0.23076923076923114	0.8036649121148313	0.07692307692307696	ovulation cycle
GO:0010763	332	1	47	1	13	3	3	false	0.23076923076923114	0.8036649121148313	0.07692307692307696	positive regulation of fibroblast migration
GO:0044260	332	185	47	31	238	37	2	false	0.2312977766672161	0.8036649121148313	2.4850019142082423E-54	cellular macromolecule metabolic process
GO:0060326	332	5	47	2	75	14	3	false	0.23200547643920036	0.8036649121148313	5.79394752653482E-8	cell chemotaxis
GO:0071772	332	4	47	2	38	9	2	false	0.23271692745376923	0.8036649121148313	1.3547381968434722E-5	response to BMP
GO:0071229	332	5	47	2	64	12	2	false	0.23304468535167308	0.8036649121148313	1.311559349634452E-7	cellular response to acid chemical
GO:0044770	332	30	47	3	48	3	1	false	0.23473635522663802	0.8036649121148313	1.3680195602842553E-13	cell cycle phase transition
GO:0017185	332	1	47	1	17	4	2	false	0.23529411764705904	0.8036649121148313	0.058823529411764754	peptidyl-lysine hydroxylation
GO:0014910	332	1	47	1	17	4	2	false	0.23529411764705904	0.8036649121148313	0.058823529411764754	regulation of smooth muscle cell migration
GO:0097396	332	1	47	1	17	4	1	false	0.23529411764705904	0.8036649121148313	0.058823529411764754	response to interleukin-17
GO:0016298	332	9	47	2	18	2	1	false	0.23529411764706032	0.8036649121148313	2.056766762649123E-5	lipase activity
GO:0030054	332	41	47	8	320	47	1	false	0.2358784108484996	0.8036649121148313	9.469478588462338E-53	cell junction
GO:0006909	332	8	47	2	68	8	1	false	0.23589438024671572	0.8036649121148313	1.352812065169356E-10	phagocytosis
GO:0006575	332	6	47	2	237	37	2	false	0.23683465636337628	0.8036649121148313	4.330564603985599E-12	cellular modified amino acid metabolic process
GO:0044772	332	27	47	3	43	3	2	false	0.2370148286200482	0.8036649121148313	3.7709928928056474E-12	mitotic cell cycle phase transition
GO:0006950	332	84	47	17	159	28	1	false	0.23883812361434353	0.8036649121148313	2.790354863763475E-47	response to stress
GO:0030163	332	35	47	9	164	33	3	false	0.23993705895197348	0.8036649121148313	1.5637015565823646E-36	protein catabolic process
GO:0000835	332	1	47	1	104	25	4	false	0.24038461538460354	0.8036649121148313	0.009615384615384361	ER ubiquitin ligase complex
GO:0007398	332	4	47	2	33	8	1	false	0.2412023460410545	0.8036649121148313	2.443792766373403E-5	ectoderm development
GO:0007492	332	4	47	2	33	8	1	false	0.2412023460410545	0.8036649121148313	2.443792766373403E-5	endoderm development
GO:0007498	332	4	47	2	33	8	1	false	0.2412023460410545	0.8036649121148313	2.443792766373403E-5	mesoderm development
GO:0048813	332	2	47	1	16	2	3	false	0.24166666666666603	0.8036649121148313	0.008333333333333312	dendrite morphogenesis
GO:0031341	332	2	47	1	194	25	2	false	0.24170717376211273	0.8036649121148313	5.3415950002668995E-5	regulation of cell killing
GO:0000151	332	7	47	2	309	42	2	false	0.24350219473967138	0.8036649121148313	2.006529213494016E-14	ubiquitin ligase complex
GO:0048638	332	6	47	2	56	9	3	false	0.24409589670411017	0.8036649121148313	3.0799142896811924E-8	regulation of developmental growth
GO:0043087	332	4	47	1	31	2	2	false	0.24516129032257972	0.8036649121148313	3.178134435086601E-5	regulation of GTPase activity
GO:1901799	332	3	47	2	21	7	3	false	0.24736842105263043	0.8036649121148313	7.518796992481195E-4	negative regulation of proteasomal protein catabolic process
GO:0046466	332	3	47	1	12	1	2	false	0.2499999999999996	0.8036649121148313	0.004545454545454539	membrane lipid catabolic process
GO:0051294	332	2	47	1	8	1	2	false	0.24999999999999994	0.8036649121148313	0.035714285714285705	establishment of spindle orientation
GO:0004630	332	2	47	1	8	1	2	false	0.24999999999999994	0.8036649121148313	0.035714285714285705	phospholipase D activity
GO:0007292	332	1	47	1	8	2	1	false	0.24999999999999994	0.8036649121148313	0.12499999999999997	female gamete generation
GO:0030219	332	2	47	1	8	1	1	false	0.24999999999999994	0.8036649121148313	0.035714285714285705	megakaryocyte differentiation
GO:0046946	332	1	47	1	8	2	2	false	0.24999999999999994	0.8036649121148313	0.12499999999999997	hydroxylysine metabolic process
GO:0016671	332	1	47	1	4	1	1	false	0.25000000000000006	0.8036649121148313	0.25000000000000006	oxidoreductase activity, acting on a sulfur group of donors, disulfide as acceptor
GO:0033273	332	1	47	1	4	1	1	false	0.25000000000000006	0.8036649121148313	0.25000000000000006	response to vitamin
GO:0016895	332	1	47	1	4	1	2	false	0.25000000000000006	0.8036649121148313	0.25000000000000006	exodeoxyribonuclease activity, producing 5'-phosphomonoesters
GO:0034390	332	1	47	1	4	1	1	false	0.25000000000000006	0.8036649121148313	0.25000000000000006	smooth muscle cell apoptotic process
GO:0035024	332	1	47	1	4	1	3	false	0.25000000000000006	0.8036649121148313	0.25000000000000006	negative regulation of Rho protein signal transduction
GO:0004169	332	1	47	1	4	1	2	false	0.25000000000000006	0.8036649121148313	0.25000000000000006	dolichyl-phosphate-mannose-protein mannosyltransferase activity
GO:0004529	332	1	47	1	4	1	2	false	0.25000000000000006	0.8036649121148313	0.25000000000000006	exodeoxyribonuclease activity
GO:0120013	332	1	47	1	4	1	1	false	0.25000000000000006	0.8036649121148313	0.25000000000000006	lipid transfer activity
GO:0005721	332	1	47	1	4	1	2	false	0.25000000000000006	0.8036649121148313	0.25000000000000006	pericentric heterochromatin
GO:0008409	332	1	47	1	4	1	1	false	0.25000000000000006	0.8036649121148313	0.25000000000000006	5'-3' exonuclease activity
GO:0090493	332	1	47	1	4	1	2	false	0.25000000000000006	0.8036649121148313	0.25000000000000006	catecholamine uptake
GO:0060347	332	1	47	1	4	1	3	false	0.25000000000000006	0.8036649121148313	0.25000000000000006	heart trabecula formation
GO:0021535	332	1	47	1	28	7	2	false	0.25000000000000083	0.8036649121148313	0.03571428571428577	cell migration in hindbrain
GO:0032989	332	16	47	3	200	22	3	false	0.25021511731352963	0.8036649121148313	5.911820703901108E-24	cellular component morphogenesis
GO:0044706	332	2	47	1	132	18	2	false	0.2550312283136726	0.817614030660531	1.1566042100392679E-4	multi-multicellular organism process
GO:1905897	332	6	47	3	29	9	2	false	0.25747126436781603	0.8239080459770114	2.105174518967629E-6	regulation of response to endoplasmic reticulum stress
GO:0045785	332	3	47	1	117	11	3	false	0.2583708145927048	0.8243604812894209	3.844231730288693E-6	positive regulation of cell adhesion
GO:0042177	332	5	47	2	55	11	4	false	0.2585667713303623	0.8243604812894209	2.8745866703690744E-7	negative regulation of protein catabolic process
GO:0060349	332	2	47	1	22	3	3	false	0.2597402597402587	0.825522392120575	0.004329004329004323	bone morphogenesis
GO:0043005	332	31	47	3	48	3	1	false	0.25988667900092177	0.825522392120575	2.356033687156231E-13	neuron projection
GO:0030968	332	5	47	2	105	21	3	false	0.2606559715849278	0.8262870134791335	1.035618589378439E-8	endoplasmic reticulum unfolded protein response
GO:0003779	332	4	47	1	29	2	1	false	0.2610837438423651	0.8262870134791335	4.210349037935256E-5	actin binding
GO:1901565	332	44	47	10	179	33	2	false	0.26249999047038697	0.826890791317118	6.4080961353583355E-43	organonitrogen compound catabolic process
GO:0009880	332	1	47	1	19	5	2	false	0.26315789473684054	0.826890791317118	0.052631578947368335	embryonic pattern specification
GO:0001934	332	15	47	3	40	5	4	false	0.26386913229018794	0.826890791317118	2.485994833873629E-11	positive regulation of protein phosphorylation
GO:0043161	332	13	47	5	24	7	2	false	0.264016018306635	0.826890791317118	4.006179130691161E-7	proteasome-mediated ubiquitin-dependent protein catabolic process
GO:0001906	332	2	47	1	317	45	1	false	0.2641456694485238	0.826890791317118	1.996565906640261E-5	cell killing
GO:0038024	332	2	47	1	317	45	3	false	0.2641456694485238	0.826890791317118	1.996565906640261E-5	cargo receptor activity
GO:0045103	332	2	47	1	301	43	1	false	0.265714285714276	0.8302970808576292	2.2148394241413575E-5	intermediate filament-based process
GO:0099240	332	1	47	1	15	4	2	false	0.2666666666666666	0.8311688311688321	0.06666666666666664	intrinsic component of synaptic membrane
GO:1901343	332	4	47	2	35	9	4	false	0.26757066462948537	0.8311688311688321	1.90985485103132E-5	negative regulation of vasculature development
GO:0070268	332	2	47	1	35	5	3	false	0.26890756302521135	0.8311688311688321	0.0016806722689075625	cornification
GO:0045137	332	2	47	1	90	13	3	false	0.2694132334581841	0.8311688311688321	2.496878901373302E-4	development of primary sexual characteristics
GO:0030867	332	2	47	1	90	13	3	false	0.2694132334581841	0.8311688311688321	2.496878901373302E-4	rough endoplasmic reticulum membrane
GO:1904951	332	12	47	2	165	14	3	false	0.26986370942119775	0.8311688311688321	1.771861669278809E-18	positive regulation of establishment of protein localization
GO:0008652	332	2	47	1	69	10	3	false	0.27067348678601155	0.8311688311688321	4.2625745950553733E-4	cellular amino acid biosynthetic process
GO:0048634	332	3	47	1	41	4	2	false	0.27110694183865214	0.8311688311688321	9.380863039399691E-5	regulation of muscle organ development
GO:0004712	332	3	47	1	21	2	1	false	0.27142857142857213	0.8311688311688321	7.518796992481195E-4	protein serine/threonine/tyrosine kinase activity
GO:0033627	332	3	47	2	17	6	1	false	0.2720588235294113	0.8311688311688321	0.001470588235294117	cell adhesion mediated by integrin
GO:0080134	332	33	47	8	114	22	2	false	0.2722515624538667	0.8311688311688321	1.9790487265541646E-29	regulation of response to stress
GO:0031256	332	2	47	1	320	47	3	false	0.2725705329152898	0.8311688311688321	1.9592476489024725E-5	leading edge membrane
GO:0060135	332	1	47	1	11	3	2	false	0.27272727272727304	0.8311688311688321	0.09090909090909106	maternal process involved in female pregnancy
GO:0030728	332	1	47	1	11	3	2	false	0.27272727272727304	0.8311688311688321	0.09090909090909106	ovulation
GO:0031424	332	2	47	1	121	18	2	false	0.2764462809917414	0.8311700345126939	1.3774104683195873E-4	keratinization
GO:1901538	332	1	47	1	18	5	2	false	0.27777777777777835	0.8311700345126939	0.05555555555555571	changes to DNA methylation involved in embryo development
GO:0043632	332	22	47	5	47	8	1	false	0.27836980002655287	0.8311700345126939	6.741316548173564E-14	modification-dependent macromolecule catabolic process
GO:0031594	332	2	47	1	27	4	1	false	0.27920227920227936	0.8311700345126939	0.00284900284900285	neuromuscular junction
GO:0009225	332	1	47	1	50	14	2	false	0.279999999999997	0.8311700345126939	0.01999999999999985	nucleotide-sugar metabolic process
GO:0043231	332	275	47	39	301	41	2	false	0.28061523575143466	0.8311700345126939	4.4222740532663693E-38	intracellular membrane-bounded organelle
GO:0001726	332	5	47	1	49	3	2	false	0.28115501519756825	0.8311700345126939	5.244157484146837E-7	ruffle
GO:0032101	332	15	47	4	98	18	2	false	0.2821456657442018	0.8311700345126939	5.4731309242531915E-18	regulation of response to external stimulus
GO:1904587	332	1	47	1	46	13	2	false	0.2826086956521733	0.8311700345126939	0.021739130434782414	response to glycoprotein
GO:0031974	332	141	47	23	320	47	1	false	0.2836235211416396	0.8311700345126939	1.0011315472221832E-94	membrane-enclosed lumen
GO:0072321	332	4	47	1	89	7	1	false	0.28364950242175	0.8311700345126939	4.0956313538600404E-7	chaperone-mediated protein transport
GO:0032963	332	2	47	1	241	37	1	false	0.2840248962656038	0.8311700345126939	3.457814661134383E-5	collagen metabolic process
GO:2000811	332	2	47	1	20	3	3	false	0.2842105263157891	0.8311700345126939	0.005263157894736846	negative regulation of anoikis
GO:0071218	332	2	47	2	7	4	2	false	0.2857142857142854	0.8311700345126939	0.047619047619047596	cellular response to misfolded protein
GO:0098634	332	1	47	1	7	2	2	false	0.2857142857142857	0.8311700345126939	0.14285714285714285	cell-matrix adhesion mediator activity
GO:0051547	332	2	47	1	7	1	2	false	0.2857142857142857	0.8311700345126939	0.047619047619047596	regulation of keratinocyte migration
GO:0006687	332	2	47	1	7	1	2	false	0.2857142857142857	0.8311700345126939	0.047619047619047596	glycosphingolipid metabolic process
GO:0045123	332	1	47	1	7	2	1	false	0.2857142857142857	0.8311700345126939	0.14285714285714285	cellular extravasation
GO:0031233	332	1	47	1	14	4	2	false	0.2857142857142857	0.8311700345126939	0.07142857142857141	intrinsic component of external side of plasma membrane
GO:0014911	332	1	47	1	14	4	3	false	0.2857142857142857	0.8311700345126939	0.07142857142857141	positive regulation of smooth muscle cell migration
GO:0032587	332	2	47	1	7	1	3	false	0.2857142857142857	0.8311700345126939	0.047619047619047596	ruffle membrane
GO:0043408	332	8	47	2	45	6	3	false	0.28644356211004485	0.8311700345126939	4.639226062040136E-9	regulation of MAPK cascade
GO:0000904	332	14	47	3	36	5	2	false	0.28676470588235425	0.8311700345126939	2.634145714408227E-10	cell morphogenesis involved in differentiation
GO:0007167	332	23	47	6	54	11	1	false	0.28714818725562563	0.8311700345126939	9.208696835961638E-16	enzyme linked receptor protein signaling pathway
GO:0051241	332	28	47	5	161	21	3	false	0.2881384639485411	0.8311700345126939	5.973773191643525E-32	negative regulation of multicellular organismal process
GO:0030166	332	4	47	3	18	9	2	false	0.2882352941176484	0.8311700345126939	3.26797385620917E-4	proteoglycan biosynthetic process
GO:1902533	332	17	47	3	62	7	3	false	0.2883131301930286	0.8311700345126939	1.352022759305324E-15	positive regulation of intracellular signal transduction
GO:0008406	332	2	47	1	58	9	3	false	0.2885662431941942	0.8311700345126939	6.049606775559632E-4	gonad development
GO:0031330	332	9	47	2	101	12	4	false	0.2897972909964417	0.8311700345126939	4.788538836783751E-13	negative regulation of cellular catabolic process
GO:1900120	332	1	47	1	31	9	2	false	0.29032258064515915	0.8311700345126939	0.03225806451612895	regulation of receptor binding
GO:1904724	332	2	47	1	146	23	2	false	0.29116674539440346	0.8311700345126939	9.447331128955554E-5	tertiary granule lumen
GO:0033619	332	1	47	1	48	14	1	false	0.2916666666666642	0.8311700345126939	0.020833333333333228	membrane protein proteolysis
GO:0016310	332	46	47	4	62	4	1	false	0.2925274941964274	0.8311700345126939	3.658414525179187E-15	phosphorylation
GO:0032507	332	4	47	1	110	9	4	false	0.2927777301437594	0.8311700345126939	1.732146120382463E-7	maintenance of protein location in cell
GO:0048609	332	11	47	3	22	4	2	false	0.2932330827067668	0.8311700345126939	1.4175710770137988E-6	multicellular organismal reproductive process
GO:0051148	332	1	47	1	17	5	3	false	0.29411764705882354	0.8311700345126939	0.058823529411764754	negative regulation of muscle cell differentiation
GO:0051149	332	1	47	1	17	5	3	false	0.29411764705882354	0.8311700345126939	0.058823529411764754	positive regulation of muscle cell differentiation
GO:0034975	332	1	47	1	17	5	1	false	0.29411764705882354	0.8311700345126939	0.058823529411764754	protein folding in endoplasmic reticulum
GO:0006458	332	1	47	1	17	5	1	false	0.29411764705882354	0.8311700345126939	0.058823529411764754	'de novo' protein folding
GO:0061077	332	1	47	1	17	5	1	false	0.29411764705882354	0.8311700345126939	0.058823529411764754	chaperone-mediated protein folding
GO:0042398	332	2	47	1	63	10	1	false	0.2944188428059365	0.8311700345126939	5.120327700972899E-4	cellular modified amino acid biosynthetic process
GO:0031349	332	7	47	2	45	7	3	false	0.2960491295431767	0.8311700345126939	2.2036323794690444E-8	positive regulation of defense response
GO:0007266	332	3	47	1	19	2	1	false	0.2982456140350886	0.8311700345126939	0.0010319917440660491	Rho protein signal transduction
GO:0140097	332	6	47	2	176	32	1	false	0.2993657061706497	0.8311700345126939	2.6403522570415073E-11	catalytic activity, acting on DNA
GO:0007267	332	32	47	6	103	15	2	false	0.2995038112573337	0.8311700345126939	2.25981406065662E-27	cell-cell signaling
GO:0042113	332	3	47	1	10	1	1	false	0.29999999999999966	0.8311700345126939	0.008333333333333312	B cell activation
GO:0005125	332	2	47	2	5	3	1	false	0.30000000000000004	0.8311700345126939	0.10000000000000002	cytokine activity
GO:0030216	332	3	47	2	5	2	2	false	0.30000000000000004	0.8311700345126939	0.10000000000000002	keratinocyte differentiation
GO:0032879	332	61	47	9	239	29	2	false	0.301706178646032	0.8311700345126939	1.8672097616714306E-58	regulation of localization
GO:0140352	332	39	47	7	310	44	2	false	0.3061169966511831	0.8311700345126939	1.6999776394640338E-50	export from cell
GO:0030098	332	4	47	1	13	1	2	false	0.30769230769230776	0.8311700345126939	0.0013986013986013975	lymphocyte differentiation
GO:0043549	332	12	47	2	43	4	3	false	0.3079572157847871	0.8311700345126939	6.519466558908247E-11	regulation of kinase activity
GO:0070972	332	9	47	1	54	2	1	false	0.3081761006289302	0.8311700345126939	1.880428706003304E-10	protein localization to endoplasmic reticulum
GO:0006807	332	219	47	35	241	37	1	false	0.3094841350215869	0.8311700345126939	1.1902212656387908E-31	nitrogen compound metabolic process
GO:0000165	332	11	47	2	59	6	2	false	0.30961828885480835	0.8311700345126939	3.573064920377458E-12	MAPK cascade
GO:0051049	332	48	47	7	145	17	2	false	0.31005241768256175	0.8311700345126939	1.483772080886254E-39	regulation of transport
GO:0008194	332	7	47	5	12	7	1	false	0.31060606060605994	0.8311700345126939	0.0012626262626262601	UDP-glycosyltransferase activity
GO:0040007	332	20	47	4	317	45	1	false	0.3109975063473561	0.8311700345126939	4.273166949732159E-32	growth
GO:0016782	332	2	47	1	77	13	1	false	0.3110047846889875	0.8311700345126939	3.417634996582316E-4	transferase activity, transferring sulfur-containing groups
GO:0015893	332	3	47	1	146	17	2	false	0.31210832939695904	0.8311700345126939	1.9681939851991753E-6	drug transport
GO:0032987	332	5	47	1	16	1	2	false	0.31249999999999994	0.8311700345126939	2.2893772893772823E-4	protein-lipid complex disassembly
GO:0008289	332	15	47	3	289	38	1	false	0.3135339125259803	0.8311700345126939	2.309551822016697E-25	lipid binding
GO:0052689	332	3	47	1	18	2	1	false	0.3137254901960801	0.8311700345126939	0.0012254901960784348	carboxylic ester hydrolase activity
GO:0070161	332	15	47	4	41	8	1	false	0.3141336609584027	0.8311700345126939	1.5764845287979228E-11	anchoring junction
GO:0051050	332	26	47	4	191	21	3	false	0.31414314799045	0.8311700345126939	1.1830643114529952E-32	positive regulation of transport
GO:0016323	332	5	47	1	57	4	1	false	0.3146376041112897	0.8311700345126939	2.3882844141036394E-7	basolateral plasma membrane
GO:0042446	332	3	47	1	136	16	2	false	0.31509121061358775	0.8311700345126939	2.4387864598575535E-6	hormone biosynthetic process
GO:0045861	332	8	47	3	60	15	3	false	0.31545981170961845	0.8311700345126939	3.9083555578552816E-10	negative regulation of proteolysis
GO:0007610	332	8	47	2	317	45	1	false	0.3172615099569507	0.8311700345126939	4.322280646767127E-16	behavior
GO:0004708	332	2	47	1	12	2	3	false	0.31818181818181784	0.8311700345126939	0.01515151515151513	MAP kinase kinase activity
GO:1990138	332	2	47	1	12	2	3	false	0.31818181818181784	0.8311700345126939	0.01515151515151513	neuron projection extension
GO:0016763	332	2	47	2	12	7	1	false	0.31818181818181873	0.8311700345126939	0.01515151515151513	transferase activity, transferring pentosyl groups
GO:1904293	332	2	47	2	12	7	4	false	0.31818181818181873	0.8311700345126939	0.01515151515151513	negative regulation of ERAD pathway
GO:0071712	332	2	47	2	12	7	3	false	0.31818181818181873	0.8311700345126939	0.01515151515151513	ER-associated misfolded protein catabolic process
GO:0008376	332	2	47	2	12	7	2	false	0.31818181818181873	0.8311700345126939	0.01515151515151513	acetylgalactosaminyltransferase activity
GO:0015020	332	2	47	2	12	7	2	false	0.31818181818181873	0.8311700345126939	0.01515151515151513	glucuronosyltransferase activity
GO:0032940	332	37	47	7	43	7	2	false	0.3194958905619613	0.8311700345126939	1.640297786221319E-7	secretion by cell
GO:0042406	332	1	47	1	75	24	3	false	0.32	0.8311700345126939	0.01333333333333329	extrinsic component of endoplasmic reticulum membrane
GO:0048640	332	5	47	2	26	6	4	false	0.32237762237762	0.8311700345126939	1.5202189115232473E-5	negative regulation of developmental growth
GO:0045931	332	5	47	1	42	3	3	false	0.3231707317073224	0.8311700345126939	1.1755467467919599E-6	positive regulation of mitotic cell cycle
GO:2000008	332	2	47	1	23	4	2	false	0.3241106719367559	0.8311700345126939	0.003952569169960467	regulation of protein localization to cell surface
GO:0030199	332	2	47	1	23	4	2	false	0.3241106719367559	0.8311700345126939	0.003952569169960467	collagen fibril organization
GO:0071763	332	2	47	1	62	11	2	false	0.32575356953992735	0.8311700345126939	5.288207297726192E-4	nuclear membrane organization
GO:0055094	332	1	47	1	46	15	2	false	0.32608695652173636	0.8311700345126939	0.021739130434782414	response to lipoprotein particle
GO:0051051	332	11	47	2	189	20	3	false	0.3280365036857862	0.8311700345126939	4.885009062720248E-18	negative regulation of transport
GO:0030433	332	7	47	4	16	7	2	false	0.32867132867132837	0.8311700345126939	8.741258741258732E-5	ubiquitin-dependent ERAD pathway
GO:0043603	332	36	47	4	135	11	1	false	0.32966891900897527	0.8311700345126939	1.290357983014499E-33	cellular amide metabolic process
GO:0016859	332	4	47	2	17	5	1	false	0.32983193277310874	0.8311700345126939	4.201680672268905E-4	cis-trans isomerase activity
GO:0016860	332	4	47	2	17	5	1	false	0.32983193277310874	0.8311700345126939	4.201680672268905E-4	intramolecular oxidoreductase activity
GO:1901989	332	4	47	1	33	3	3	false	0.3302785923753647	0.8311700345126939	2.443792766373403E-5	positive regulation of cell cycle phase transition
GO:0043276	332	3	47	1	33	4	1	false	0.33027859237536644	0.8311700345126939	1.8328445747800497E-4	anoikis
GO:0050715	332	2	47	1	28	5	6	false	0.3306878306878309	0.8311700345126939	0.002645502645502654	positive regulation of cytokine secretion
GO:0010640	332	2	47	1	55	10	2	false	0.33333333333332565	0.8311700345126939	6.734006734006702E-4	regulation of platelet-derived growth factor receptor signaling pathway
GO:0099191	332	1	47	1	12	4	1	false	0.3333333333333329	0.8311700345126939	0.08333333333333322	trans-synaptic signaling by BDNF
GO:0099550	332	1	47	1	12	4	2	false	0.3333333333333329	0.8311700345126939	0.08333333333333322	trans-synaptic signaling, modulating synaptic transmission
GO:0002821	332	3	47	1	9	1	3	false	0.3333333333333331	0.8311700345126939	0.011904761904761887	positive regulation of adaptive immune response
GO:0031032	332	3	47	1	9	1	1	false	0.3333333333333331	0.8311700345126939	0.011904761904761887	actomyosin structure organization
GO:0033628	332	1	47	1	6	2	2	false	0.3333333333333332	0.8311700345126939	0.1666666666666666	regulation of cell adhesion mediated by integrin
GO:0034332	332	2	47	1	6	1	1	false	0.3333333333333332	0.8311700345126939	0.06666666666666664	adherens junction organization
GO:0001910	332	2	47	1	6	1	3	false	0.3333333333333332	0.8311700345126939	0.06666666666666664	regulation of leukocyte mediated cytotoxicity
GO:0035023	332	2	47	1	6	1	2	false	0.3333333333333332	0.8311700345126939	0.06666666666666664	regulation of Rho protein signal transduction
GO:0045652	332	2	47	1	6	1	2	false	0.3333333333333332	0.8311700345126939	0.06666666666666664	regulation of megakaryocyte differentiation
GO:0000224	332	1	47	1	3	1	1	false	0.33333333333333337	0.8311700345126939	0.33333333333333337	peptide-N4-(N-acetyl-beta-glucosaminyl)asparagine amidase activity
GO:0001522	332	1	47	1	3	1	1	false	0.33333333333333337	0.8311700345126939	0.33333333333333337	pseudouridine synthesis
GO:0034391	332	1	47	1	3	1	2	false	0.33333333333333337	0.8311700345126939	0.33333333333333337	regulation of smooth muscle cell apoptotic process
GO:0034392	332	1	47	1	3	1	3	false	0.33333333333333337	0.8311700345126939	0.33333333333333337	negative regulation of smooth muscle cell apoptotic process
GO:0051537	332	1	47	1	3	1	1	false	0.33333333333333337	0.8311700345126939	0.33333333333333337	2 iron, 2 sulfur cluster binding
GO:0051567	332	1	47	1	3	1	2	false	0.33333333333333337	0.8311700345126939	0.33333333333333337	histone H3-K9 methylation
GO:0051568	332	1	47	1	3	1	1	false	0.33333333333333337	0.8311700345126939	0.33333333333333337	histone H3-K4 methylation
GO:0051583	332	1	47	1	3	1	3	false	0.33333333333333337	0.8311700345126939	0.33333333333333337	dopamine uptake involved in synaptic transmission
GO:0002456	332	1	47	1	3	1	2	false	0.33333333333333337	0.8311700345126939	0.33333333333333337	T cell mediated immunity
GO:0002709	332	1	47	1	3	1	3	false	0.33333333333333337	0.8311700345126939	0.33333333333333337	regulation of T cell mediated immunity
GO:0002711	332	1	47	1	3	1	4	false	0.33333333333333337	0.8311700345126939	0.33333333333333337	positive regulation of T cell mediated immunity
GO:1904153	332	2	47	2	3	2	4	false	0.33333333333333337	0.8311700345126939	0.33333333333333337	negative regulation of retrograde protein transport, ER to cytosol
GO:1904707	332	2	47	2	3	2	3	false	0.33333333333333337	0.8311700345126939	0.33333333333333337	positive regulation of vascular smooth muscle cell proliferation
GO:0071621	332	1	47	1	3	1	2	false	0.33333333333333337	0.8311700345126939	0.33333333333333337	granulocyte chemotaxis
GO:0006305	332	1	47	1	3	1	1	false	0.33333333333333337	0.8311700345126939	0.33333333333333337	DNA alkylation
GO:0072603	332	1	47	1	3	1	2	false	0.33333333333333337	0.8311700345126939	0.33333333333333337	interleukin-5 secretion
GO:0072611	332	1	47	1	3	1	2	false	0.33333333333333337	0.8311700345126939	0.33333333333333337	interleukin-13 secretion
GO:0044728	332	1	47	1	3	1	1	false	0.33333333333333337	0.8311700345126939	0.33333333333333337	DNA methylation or demethylation
GO:0061384	332	1	47	1	3	1	1	false	0.33333333333333337	0.8311700345126939	0.33333333333333337	heart trabecula morphogenesis
GO:0045214	332	1	47	1	3	1	2	false	0.33333333333333337	0.8311700345126939	0.33333333333333337	sarcomere organization
GO:0046947	332	1	47	1	3	1	3	false	0.33333333333333337	0.8311700345126939	0.33333333333333337	hydroxylysine biosynthetic process
GO:0031061	332	1	47	1	3	1	3	false	0.33333333333333337	0.8311700345126939	0.33333333333333337	negative regulation of histone methylation
GO:0005884	332	9	47	1	27	1	2	false	0.33333333333333354	0.8311700345126939	2.133640577576491E-7	actin filament
GO:1901265	332	64	47	5	148	9	2	false	0.3333338159243616	0.8311700345126939	1.645072286270353E-43	nucleoside phosphate binding
GO:0002376	332	60	47	10	317	45	1	false	0.3340393938277068	0.8317292111444919	2.8140636816218703E-66	immune system process
GO:0005575	332	323	47	47	330	47	1	false	0.33748250022035486	0.8390931804039903	1.2608201210965122E-14	cellular_component
GO:1900046	332	3	47	1	195	25	3	false	0.33892420276700264	0.8414669861801445	8.217838461949932E-7	regulation of hemostasis
GO:0018158	332	2	47	1	123	23	2	false	0.3402638944422306	0.842335506430258	1.3328002132480227E-4	protein oxidation
GO:0002062	332	2	47	1	59	11	2	false	0.3407364114552954	0.842335506430258	5.844535359438967E-4	chondrocyte differentiation
GO:0035987	332	2	47	1	59	11	2	false	0.3407364114552954	0.842335506430258	5.844535359438967E-4	endodermal cell differentiation
GO:0001909	332	2	47	1	27	5	2	false	0.34188034188034117	0.8439560439560423	0.00284900284900285	leukocyte mediated cytotoxicity
GO:0042803	332	18	47	3	43	5	2	false	0.34268510842532796	0.8447359020812649	1.6437661327614276E-12	protein homodimerization activity
GO:0005543	332	10	47	2	75	9	2	false	0.34360319211500767	0.8457924728984805	1.2063728726470816E-12	phospholipid binding
GO:0046394	332	6	47	1	32	2	2	false	0.3447580645161307	0.8466342580942228	1.1035189010717445E-6	carboxylic acid biosynthetic process
GO:0098631	332	3	47	1	289	38	2	false	0.34590496887414424	0.8466342580942228	2.511765107764736E-7	cell adhesion mediator activity
GO:0051540	332	3	47	1	289	38	1	false	0.34590496887414424	0.8466342580942228	2.511765107764736E-7	metal cluster binding
GO:0042165	332	3	47	1	289	38	1	false	0.34590496887414424	0.8466342580942228	2.511765107764736E-7	neurotransmitter binding
GO:0044843	332	12	47	2	30	3	1	false	0.34679802955665007	0.8469286672582191	1.1561599188838122E-8	cell cycle G1/S phase transition
GO:0051603	332	26	47	8	53	14	2	false	0.3470054956127425	0.8469286672582191	1.0272533257341539E-15	proteolysis involved in cellular protein catabolic process
GO:0008544	332	5	47	2	33	8	1	false	0.3497404523544677	0.8501431053817943	4.2134358040920835E-6	epidermis development
GO:0061448	332	5	47	2	33	8	1	false	0.3497404523544677	0.8501431053817943	4.2134358040920835E-6	connective tissue development
GO:0015748	332	5	47	1	99	8	1	false	0.3497984652352174	0.8501431053817943	1.3981488285804573E-8	organophosphate ester transport
GO:2001023	332	2	47	1	87	17	2	false	0.35445068163593785	0.8598242982644092	2.673082063619416E-4	regulation of response to drug
GO:0060589	332	6	47	1	45	3	2	false	0.35595489781536227	0.8598242982644092	1.2277380399899078E-7	nucleoside-triphosphatase regulator activity
GO:0001666	332	15	47	4	84	17	2	false	0.35601296687703066	0.8598242982644092	6.75184765568938E-17	response to hypoxia
GO:0050900	332	7	47	2	74	13	2	false	0.3564602749790668	0.8598242982644092	5.556855044630588E-10	leukocyte migration
GO:0032154	332	6	47	1	59	4	2	false	0.35660674186929103	0.8598242982644092	2.2193876203535013E-8	cleavage furrow
GO:1903076	332	5	47	1	14	1	3	false	0.3571428571428571	0.8598242982644092	4.995004995004986E-4	regulation of protein localization to plasma membrane
GO:0005769	332	11	47	2	27	3	1	false	0.35726495726495705	0.8598242982644092	7.669949788673684E-8	early endosome
GO:0031347	332	12	47	3	45	8	2	false	0.35863525474536306	0.861921724895671	3.47704883141775E-11	regulation of defense response
GO:0033157	332	14	47	2	79	7	4	false	0.3609064231936592	0.8661654135338333	8.037127732491825E-16	regulation of intracellular protein transport
GO:0050707	332	2	47	1	65	13	5	false	0.36249999999998916	0.8661654135338333	4.8076923076922174E-4	regulation of cytokine secretion
GO:0030055	332	12	47	4	15	4	1	false	0.36263736263736257	0.8661654135338333	0.002197802197802196	cell-substrate junction
GO:0015629	332	11	47	1	55	2	1	false	0.36296296296296143	0.8661654135338333	8.357460915570034E-12	actin cytoskeleton
GO:0002250	332	3	47	1	44	6	1	false	0.3630323165206908	0.8661654135338333	7.550588945937783E-5	adaptive immune response
GO:0006928	332	41	47	7	301	43	1	false	0.3646336705616152	0.8661654135338333	1.3908502346574098E-51	movement of cell or subcellular component
GO:0005996	332	3	47	1	58	8	2	false	0.36479128856625564	0.8661654135338333	3.240860772621269E-5	monosaccharide metabolic process
GO:0002931	332	2	47	1	84	17	1	false	0.3657487091222048	0.8661654135338333	2.868617326448713E-4	response to ischemia
GO:0048770	332	7	47	2	67	12	1	false	0.36663604899880725	0.8661654135338333	1.1498902553939535E-9	pigment granule
GO:2000045	332	5	47	1	25	2	3	false	0.36666666666666653	0.8661654135338333	1.882175795219262E-5	regulation of G1/S transition of mitotic cell cycle
GO:1902806	332	5	47	1	25	2	2	false	0.36666666666666653	0.8661654135338333	1.882175795219262E-5	regulation of cell cycle G1/S phase transition
GO:0016773	332	22	47	2	36	2	1	false	0.36666666666666914	0.8661654135338333	2.6341457144082177E-10	phosphotransferase activity, alcohol group as acceptor
GO:0031253	332	6	47	1	57	4	2	false	0.36735778841042177	0.8661654135338333	2.755712785504208E-8	cell projection membrane
GO:0007219	332	2	47	1	54	11	1	false	0.3689727463312288	0.8661654135338333	6.988120195667349E-4	Notch signaling pathway
GO:0034504	332	11	47	1	54	2	1	false	0.3689727463312365	0.8661654135338333	1.044682614446268E-11	protein localization to nucleus
GO:0110148	332	3	47	1	317	45	1	false	0.36926771667018066	0.8661654135338333	1.9014913396576708E-7	biomineralization
GO:0022412	332	3	47	1	302	43	3	false	0.3702649006621882	0.8661654135338333	2.2001716133853573E-7	cellular process involved in reproduction in multicellular organism
GO:0030510	332	3	47	1	36	5	4	false	0.3704481792717102	0.8661654135338333	1.4005602240896333E-4	regulation of BMP signaling pathway
GO:0050663	332	3	47	1	22	3	3	false	0.37077922077921954	0.8661654135338333	6.493506493506473E-4	cytokine secretion
GO:0048705	332	3	47	1	22	3	2	false	0.37077922077921954	0.8661654135338333	6.493506493506473E-4	skeletal system morphogenesis
GO:0009311	332	3	47	1	15	2	1	false	0.37142857142857055	0.8661654135338333	0.002197802197802196	oligosaccharide metabolic process
GO:1990869	332	2	47	1	15	3	2	false	0.37142857142857083	0.8661654135338333	0.009523809523809502	cellular response to chemokine
GO:0051174	332	35	47	4	147	13	2	false	0.37403668293465	0.8666427686532875	1.1812372302671896E-34	regulation of phosphorus metabolic process
GO:0031638	332	1	47	1	8	3	1	false	0.37499999999999967	0.8666427686532875	0.12499999999999997	zymogen activation
GO:0070887	332	64	47	12	136	23	2	false	0.3775175367003202	0.8666427686532875	2.1234658401598604E-40	cellular response to chemical stimulus
GO:0048675	332	2	47	1	10	2	2	false	0.37777777777777716	0.8666427686532875	0.022222222222222185	axon extension
GO:1903036	332	2	47	1	43	9	3	false	0.37873754152823824	0.8666427686532875	0.001107419712070876	positive regulation of response to wounding
GO:1901142	332	2	47	1	151	32	1	false	0.38004415011037784	0.8666427686532875	8.830022075054556E-5	insulin metabolic process
GO:0140238	332	2	47	1	24	5	3	false	0.3804347826086941	0.8666427686532875	0.0036231884057970967	presynaptic endocytosis
GO:0000003	332	22	47	4	317	45	1	false	0.3818378696938371	0.8666427686532875	2.2456583069159364E-34	reproduction
GO:0022414	332	22	47	4	317	45	2	false	0.3818378696938371	0.8666427686532875	2.2456583069159364E-34	reproductive process
GO:1901992	332	4	47	1	28	3	4	false	0.3821733821733819	0.8666427686532875	4.884004884004907E-5	positive regulation of mitotic cell cycle phase transition
GO:0010660	332	3	47	1	28	4	2	false	0.38217338217338387	0.8666427686532875	3.052503052503051E-4	regulation of muscle cell apoptotic process
GO:0098858	332	7	47	1	48	3	2	false	0.383672525439401	0.8666427686532875	1.3581591792980692E-8	actin-based cell projection
GO:0009451	332	3	47	1	162	24	2	false	0.3838624338623915	0.8666427686532875	1.4377731769035609E-6	RNA modification
GO:0051924	332	5	47	1	13	1	2	false	0.38461538461538486	0.8666427686532875	7.770007770007754E-4	regulation of calcium ion transport
GO:1903051	332	4	47	2	28	9	4	false	0.38476190476190636	0.8666427686532875	4.884004884004907E-5	negative regulation of proteolysis involved in cellular protein catabolic process
GO:0045089	332	4	47	1	19	2	6	false	0.38596491228070284	0.8666427686532875	2.579979360165113E-4	positive regulation of innate immune response
GO:0098657	332	4	47	1	140	16	1	false	0.3880308800971188	0.8666427686532875	6.523321035786018E-8	import into cell
GO:0036465	332	4	47	1	140	16	2	false	0.3880308800971188	0.8666427686532875	6.523321035786018E-8	synaptic vesicle recycling
GO:0006836	332	4	47	1	140	16	1	false	0.3880308800971188	0.8666427686532875	6.523321035786018E-8	neurotransmitter transport
GO:0001525	332	8	47	4	20	8	2	false	0.38830673969992924	0.8666427686532875	7.938398031277296E-6	angiogenesis
GO:2001141	332	55	47	4	87	5	4	false	0.38951493100503504	0.8666427686532875	1.5850094520201234E-24	regulation of RNA biosynthetic process
GO:0030554	332	39	47	3	53	3	1	false	0.39012208657047565	0.8666427686532875	4.159768549865546E-13	adenyl nucleotide binding
GO:0048858	332	12	47	2	37	4	3	false	0.390567037625862	0.8666427686532875	5.398160210696974E-10	cell projection morphogenesis
GO:0006979	332	11	47	3	84	17	1	false	0.39076588239720655	0.8666427686532875	5.383819446067372E-14	response to oxidative stress
GO:0071363	332	14	47	4	53	12	2	false	0.39139510935017074	0.8666427686532875	4.1597685498655014E-13	cellular response to growth factor stimulus
GO:0005790	332	1	47	1	56	22	1	false	0.39285714285715256	0.8666427686532875	0.017857142857143102	smooth endoplasmic reticulum
GO:0001101	332	6	47	2	82	18	1	false	0.39394994905953007	0.8666427686532875	2.855822553259876E-9	response to acid chemical
GO:0055088	332	4	47	1	27	3	1	false	0.3945299145299141	0.8666427686532875	5.6980056980056985E-5	lipid homeostasis
GO:2000209	332	3	47	1	27	4	2	false	0.39452991452991587	0.8666427686532875	3.418803418803417E-4	regulation of anoikis
GO:0002819	332	3	47	1	14	2	2	false	0.395604395604395	0.8666427686532875	0.0027472527472527427	regulation of adaptive immune response
GO:0050729	332	2	47	1	14	3	4	false	0.39560439560439553	0.8666427686532875	0.010989010989010973	positive regulation of inflammatory response
GO:0003723	332	60	47	2	95	2	1	false	0.3964165733482615	0.8666427686532875	8.323540185513295E-27	RNA binding
GO:0007009	332	3	47	1	72	11	2	false	0.39654594232058593	0.8666427686532875	1.6767270288397167E-5	plasma membrane organization
GO:0050877	332	21	47	2	33	2	1	false	0.3977272727272716	0.8666427686532875	2.8183517084227716E-9	nervous system process
GO:0031226	332	12	47	3	197	37	2	false	0.3987999435947047	0.8666427686532875	1.9731432456225473E-19	intrinsic component of plasma membrane
GO:0090130	332	9	47	2	121	18	1	false	0.3989984944140314	0.8666427686532875	8.852021532331717E-14	tissue migration
GO:0031214	332	3	47	1	65	10	3	false	0.39938186813185467	0.8666427686532875	2.289377289377231E-5	biomineral tissue development
GO:0099504	332	4	47	1	10	1	2	false	0.39999999999999947	0.8666427686532875	0.00476190476190475	synaptic vesicle cycle
GO:1902275	332	4	47	1	10	1	2	false	0.39999999999999947	0.8666427686532875	0.00476190476190475	regulation of chromatin organization
GO:0015914	332	4	47	1	10	1	3	false	0.39999999999999947	0.8666427686532875	0.00476190476190475	phospholipid transport
GO:0140375	332	1	47	1	10	4	1	false	0.39999999999999963	0.8666427686532875	0.0999999999999999	immune receptor activity
GO:0044409	332	4	47	2	6	2	1	false	0.39999999999999963	0.8666427686532875	0.06666666666666664	entry into host
GO:0015026	332	1	47	1	10	4	1	false	0.39999999999999963	0.8666427686532875	0.0999999999999999	coreceptor activity
GO:0097428	332	1	47	1	10	4	1	false	0.39999999999999963	0.8666427686532875	0.0999999999999999	protein maturation by iron-sulfur cluster transfer
GO:0032225	332	1	47	1	10	4	2	false	0.39999999999999963	0.8666427686532875	0.0999999999999999	regulation of synaptic transmission, dopaminergic
GO:0033630	332	1	47	1	5	2	3	false	0.39999999999999997	0.8666427686532875	0.19999999999999998	positive regulation of cell adhesion mediated by integrin
GO:1901607	332	2	47	1	5	1	2	false	0.39999999999999997	0.8666427686532875	0.10000000000000002	alpha-amino acid biosynthetic process
GO:0001912	332	2	47	1	5	1	4	false	0.39999999999999997	0.8666427686532875	0.10000000000000002	positive regulation of leukocyte mediated cytotoxicity
GO:0051549	332	2	47	1	5	1	3	false	0.39999999999999997	0.8666427686532875	0.10000000000000002	positive regulation of keratinocyte migration
GO:0007161	332	1	47	1	5	2	1	false	0.39999999999999997	0.8666427686532875	0.19999999999999998	calcium-independent cell-matrix adhesion
GO:0009798	332	1	47	1	5	2	1	false	0.39999999999999997	0.8666427686532875	0.19999999999999998	axis specification
GO:0030020	332	1	47	1	5	2	1	false	0.39999999999999997	0.8666427686532875	0.19999999999999998	extracellular matrix structural constituent conferring tensile strength
GO:0031060	332	2	47	1	5	1	2	false	0.39999999999999997	0.8666427686532875	0.10000000000000002	regulation of histone methylation
GO:0031062	332	2	47	1	5	1	3	false	0.39999999999999997	0.8666427686532875	0.10000000000000002	positive regulation of histone methylation
GO:1904292	332	3	47	2	16	7	3	false	0.40000000000000013	0.8666427686532875	0.001785714285714283	regulation of ERAD pathway
GO:0034470	332	14	47	1	35	1	2	false	0.4000000000000011	0.8666427686532875	4.3104202599407145E-10	ncRNA processing
GO:0051047	332	8	47	2	54	9	3	false	0.40029765418812857	0.8666427686532875	9.611080052905907E-10	positive regulation of secretion
GO:0002443	332	27	47	5	32	5	1	false	0.40089186397585064	0.8666427686532875	4.965835054822817E-6	leukocyte mediated immunity
GO:0005887	332	11	47	2	82	10	2	false	0.4012235040061516	0.8666427686532875	7.141550452431727E-14	integral component of plasma membrane
GO:0051216	332	3	47	1	58	9	3	false	0.40290381125228	0.8668896321070269	3.240860772621269E-5	cartilage development
GO:0010656	332	3	47	1	20	3	3	false	0.40350877192982537	0.8668896321070269	8.771929824561416E-4	negative regulation of muscle cell apoptotic process
GO:0098588	332	68	47	8	125	13	1	false	0.40371707443142735	0.8668896321070269	5.338578596020604E-37	bounding membrane of organelle
GO:0006029	332	4	47	3	23	13	1	false	0.40372670807453326	0.8668896321070269	1.1293054771315566E-4	proteoglycan metabolic process
GO:0030036	332	9	47	1	40	2	2	false	0.40384615384615546	0.8668896321070269	3.657124400158464E-9	actin cytoskeleton organization
GO:0090303	332	2	47	1	18	4	3	false	0.40522875816993814	0.8677017275311687	0.006535947712418336	positive regulation of wound healing
GO:0090505	332	2	47	1	18	4	2	false	0.40522875816993814	0.8677017275311687	0.006535947712418336	epiboly involved in wound healing
GO:0045595	332	31	47	5	186	25	3	false	0.4060294513132109	0.8683402127094411	5.135758477908186E-36	regulation of cell differentiation
GO:0044237	332	233	47	35	303	44	2	false	0.4077803906460411	0.8710068171030396	1.3766529258402167E-70	cellular metabolic process
GO:0016667	332	4	47	1	34	4	1	false	0.40906934621355645	0.8716346817342414	2.1562877350353505E-5	oxidoreductase activity, acting on a sulfur group of donors
GO:0005766	332	7	47	2	26	5	1	false	0.4107631498935813	0.8716346817342414	1.520218911523251E-6	primary lysosome
GO:0000139	332	25	47	4	85	11	2	false	0.4118957623076164	0.8716346817342414	4.581604854954413E-22	Golgi membrane
GO:0009895	332	11	47	2	112	14	3	false	0.4128528808551645	0.8716346817342414	1.9055576847650592E-15	negative regulation of catabolic process
GO:0051130	332	32	47	4	207	21	3	false	0.41316270867588656	0.8716346817342414	2.552454447538199E-38	positive regulation of cellular component organization
GO:0000082	332	12	47	2	27	3	2	false	0.4136752136752142	0.8716346817342414	5.752462341505269E-8	G1/S transition of mitotic cell cycle
GO:0030902	332	3	47	1	93	15	2	false	0.41374474053294275	0.8716346817342414	7.706178814172994E-6	hindbrain development
GO:0048736	332	3	47	1	93	15	2	false	0.41374474053294275	0.8716346817342414	7.706178814172994E-6	appendage development
GO:0036211	332	99	47	22	156	33	2	false	0.41432539559563486	0.8716346817342414	5.062497877892816E-44	protein modification process
GO:0051094	332	20	47	3	156	18	3	false	0.41441306929946775	0.8716346817342414	1.1915430057734157E-25	positive regulation of developmental process
GO:0044877	332	32	47	5	289	38	1	false	0.41508467168053165	0.8716346817342414	2.7891029207836234E-43	protein-containing complex binding
GO:0048584	332	33	47	6	185	29	3	false	0.4165568480664973	0.8716346817342414	2.7620885931603374E-37	positive regulation of response to stimulus
GO:0051546	332	2	47	1	9	2	1	false	0.41666666666666624	0.8716346817342414	0.027777777777777755	keratinocyte migration
GO:0051788	332	2	47	2	9	6	1	false	0.41666666666666635	0.8716346817342414	0.027777777777777755	response to misfolded protein
GO:0098772	332	23	47	4	317	45	2	false	0.4172398704763649	0.8716346817342414	1.7508522392903128E-35	molecular function regulator
GO:0051704	332	23	47	4	317	45	1	false	0.4172398704763649	0.8716346817342414	1.7508522392903128E-35	multi-organism process
GO:0040012	332	18	47	3	194	25	2	false	0.4173701298710462	0.8716346817342414	9.532573696043444E-26	regulation of locomotion
GO:0060343	332	2	47	1	30	7	3	false	0.4183908045977008	0.8716346817342414	0.0022988505747126415	trabecula formation
GO:0061053	332	2	47	1	30	7	2	false	0.4183908045977008	0.8716346817342414	0.0022988505747126415	somite development
GO:0003006	332	10	47	2	108	15	2	false	0.418767564748329	0.8716346817342414	2.582456597592788E-14	developmental process involved in reproduction
GO:0099503	332	29	47	6	67	12	1	false	0.41880514875811337	0.8716346817342414	1.2679738523337252E-19	secretory vesicle
GO:0010657	332	4	47	1	33	4	1	false	0.41957478005864945	0.8716346817342414	2.443792766373403E-5	muscle cell apoptotic process
GO:0045185	332	7	47	1	110	8	2	false	0.41967595787204215	0.8716346817342414	3.142500218400671E-11	maintenance of protein location
GO:0032103	332	8	47	2	63	11	3	false	0.42570906672913567	0.8764487086455025	2.5820479982961065E-10	positive regulation of response to external stimulus
GO:0060348	332	9	47	2	58	9	2	false	0.4259244445277708	0.8764487086455025	9.390664258919136E-11	bone development
GO:0043066	332	19	47	3	33	4	3	false	0.4262463343108499	0.8764487086455025	1.2212857403165354E-9	negative regulation of apoptotic process
GO:0051270	332	19	47	3	186	23	3	false	0.42632083662807896	0.8764487086455025	2.3853753955232753E-26	regulation of cellular component movement
GO:1990868	332	2	47	1	17	4	1	false	0.426470588235295	0.8764487086455025	0.0073529411764706055	response to chemokine
GO:0016571	332	3	47	1	7	1	2	false	0.42857142857142844	0.8764487086455025	0.02857142857142854	histone methylation
GO:0006910	332	2	47	1	21	5	4	false	0.4285714285714288	0.8764487086455025	0.004761904761904775	phagocytosis, recognition
GO:0050890	332	5	47	1	21	2	1	false	0.4285714285714296	0.8764487086455025	4.914246400314522E-5	cognition
GO:0004518	332	5	47	1	21	2	2	false	0.4285714285714296	0.8764487086455025	4.914246400314522E-5	nuclease activity
GO:0090068	332	8	47	1	48	3	3	false	0.4287696577243222	0.8764487086455025	2.6500666913133367E-9	positive regulation of cell cycle process
GO:0042981	332	27	47	4	33	4	2	false	0.4288856304985322	0.8764487086455025	9.028791008768711E-7	regulation of apoptotic process
GO:0060548	332	20	47	3	85	10	3	false	0.4320041879347917	0.8764487086455025	7.122820056875624E-20	negative regulation of cell death
GO:0045321	332	32	47	6	61	10	2	false	0.4321510772442104	0.8764487086455025	4.5835912625704516E-18	leukocyte activation
GO:0140096	332	72	47	14	176	32	1	false	0.4325505117468768	0.8764487086455025	3.186684185153766E-51	catalytic activity, acting on a protein
GO:0072341	332	4	47	1	289	38	1	false	0.43281270028246854	0.8764487086455025	3.5129581926776046E-9	modified amino acid binding
GO:0030133	332	10	47	3	144	34	2	false	0.43369902134363	0.8764487086455025	1.3029923919724032E-15	transport vesicle
GO:1902850	332	9	47	1	53	3	2	false	0.43464526594382047	0.8764487086455025	2.2565144472039573E-10	microtubule cytoskeleton organization involved in mitosis
GO:1901861	332	3	47	1	47	8	2	false	0.43638606228800003	0.8764487086455025	6.167129201356696E-5	regulation of muscle tissue development
GO:0030155	332	4	47	1	196	26	2	false	0.4367364380718896	0.8764487086455025	1.6771098901939287E-8	regulation of cell adhesion
GO:0045471	332	3	47	1	24	4	4	false	0.43675889328062806	0.8764487086455025	4.940711462450556E-4	response to ethanol
GO:0008202	332	7	47	1	142	11	2	false	0.4385517246745522	0.8764487086455025	5.0308536254059205E-12	steroid metabolic process
GO:0006357	332	32	47	3	55	4	2	false	0.43992904370262337	0.8764487086455025	5.357787250013993E-16	regulation of transcription by RNA polymerase II
GO:0048585	332	34	47	6	180	28	3	false	0.44097135614694993	0.8764487086455025	1.7267521782191482E-37	negative regulation of response to stimulus
GO:1904018	332	2	47	1	36	9	4	false	0.44285714285714467	0.8764487086455025	0.0015873015873015955	positive regulation of vasculature development
GO:0016810	332	3	47	1	80	14	1	false	0.4430379746835371	0.8764487086455025	1.2171372930866255E-5	hydrolase activity, acting on carbon-nitrogen (but not peptide) bonds
GO:0032269	332	21	47	4	150	24	4	false	0.44304992004259225	0.8764487086455025	4.448363868085514E-26	negative regulation of cellular protein metabolic process
GO:0072595	332	4	47	1	302	41	3	false	0.44388137057291355	0.8764487086455025	2.9433733958330154E-9	maintenance of protein localization in organelle
GO:0006399	332	8	47	1	18	1	1	false	0.4444444444444458	0.8764487086455025	2.2852964029434667E-5	tRNA metabolic process
GO:0006643	332	7	47	1	28	2	1	false	0.44444444444444614	0.8764487086455025	8.44566061957362E-7	membrane lipid metabolic process
GO:0004222	332	6	47	2	17	4	2	false	0.44537815126050423	0.8764487086455025	8.080155138978646E-5	metalloendopeptidase activity
GO:0043197	332	6	47	1	24	2	3	false	0.445652173913043	0.8764487086455025	7.429641296918117E-6	dendritic spine
GO:0036293	332	15	47	4	18	4	1	false	0.4460784313725526	0.8764487086455025	0.0012254901960784348	response to decreased oxygen levels
GO:0050818	332	3	47	1	68	12	2	false	0.44688323090431364	0.8764487086455025	1.9953707398834914E-5	regulation of coagulation
GO:2001243	332	5	47	1	20	2	4	false	0.44736842105263186	0.8764487086455025	6.449948400412804E-5	negative regulation of intrinsic apoptotic signaling pathway
GO:0045055	332	24	47	4	29	4	1	false	0.447391688771005	0.8764487086455025	8.420698075870488E-6	regulated exocytosis
GO:0000153	332	4	47	1	277	38	2	false	0.4477151892122059	0.8764487086455025	4.166190592595705E-9	cytoplasmic ubiquitin ligase complex
GO:0043269	332	12	47	2	66	8	2	false	0.4488321128628989	0.8764487086455025	2.0313314671909017E-13	regulation of ion transport
GO:0005793	332	11	47	2	305	41	2	false	0.4489026729290452	0.8764487086455025	2.2546926264184052E-20	endoplasmic reticulum-Golgi intermediate compartment
GO:0007565	332	2	47	1	16	4	2	false	0.4500000000000004	0.8764487086455025	0.008333333333333312	female pregnancy
GO:0009057	332	49	47	9	213	36	2	false	0.45196239390188164	0.8764487086455025	1.9831379126623537E-49	macromolecule catabolic process
GO:0006869	332	7	47	1	100	8	2	false	0.4527239847809633	0.8764487086455025	6.247047957487639E-11	lipid transport
GO:0032501	332	121	47	18	317	45	1	false	0.45370673872031053	0.8764487086455025	6.307892396524805E-91	multicellular organismal process
GO:1902808	332	3	47	1	12	2	3	false	0.4545454545454539	0.8764487086455025	0.004545454545454539	positive regulation of cell cycle G1/S phase transition
GO:1900087	332	3	47	1	12	2	4	false	0.4545454545454539	0.8764487086455025	0.004545454545454539	positive regulation of G1/S transition of mitotic cell cycle
GO:0048511	332	4	47	1	317	45	1	false	0.4596592859371969	0.8764487086455025	2.4222819613468664E-9	rhythmic process
GO:0090305	332	8	47	1	98	7	1	false	0.45994271835661926	0.8764487086455025	6.3545946579867105E-12	nucleic acid phosphodiester bond hydrolysis
GO:1902532	332	16	47	2	65	6	3	false	0.4613248993206661	0.8764487086455025	1.5431004856204339E-15	negative regulation of intracellular signal transduction
GO:0036065	332	1	47	1	13	6	1	false	0.46153846153846234	0.8764487086455025	0.07692307692307696	fucosylation
GO:0045165	332	3	47	1	60	11	2	false	0.46160140268849886	0.8764487086455025	2.922267679719506E-5	cell fate commitment
GO:0008037	332	4	47	1	301	43	1	false	0.462030353655709	0.8764487086455025	2.9828817635628947E-9	cell recognition
GO:0045765	332	5	47	2	24	7	3	false	0.4624505928853724	0.8764487086455025	2.3527197440240752E-5	regulation of angiogenesis
GO:0007631	332	2	47	1	8	2	1	false	0.46428571428571414	0.8764487086455025	0.035714285714285705	feeding behavior
GO:0015918	332	2	47	1	8	2	2	false	0.46428571428571414	0.8764487086455025	0.035714285714285705	sterol transport
GO:0018022	332	3	47	1	17	3	2	false	0.4647058823529406	0.8764487086455025	0.001470588235294117	peptidyl-lysine methylation
GO:0008233	332	23	47	5	130	25	3	false	0.46632804457148536	0.8764487086455025	4.9031590200928186E-26	peptidase activity
GO:0042330	332	8	47	2	64	12	2	false	0.46726959479478125	0.8764487086455025	2.2592919985090366E-10	taxis
GO:0016485	332	8	47	3	49	15	2	false	0.46767840367650987	0.8764487086455025	2.2174027417111687E-9	protein processing
GO:0042176	332	16	47	3	97	15	3	false	0.4677522730480996	0.8764487086455025	1.2609270186936591E-18	regulation of protein catabolic process
GO:0000209	332	5	47	1	19	2	1	false	0.46783625730994277	0.8764487086455025	8.599931200550397E-5	protein polyubiquitination
GO:0060590	332	5	47	1	19	2	2	false	0.46783625730994277	0.8764487086455025	8.599931200550397E-5	ATPase regulator activity
GO:0046578	332	5	47	1	19	2	2	false	0.46783625730994277	0.8764487086455025	8.599931200550397E-5	regulation of Ras protein signal transduction
GO:0023014	332	11	47	2	101	14	2	false	0.4713998261202256	0.8764487086455025	6.291677879194737E-15	signal transduction by protein phosphorylation
GO:0023052	332	101	47	15	317	45	1	false	0.4716561760933017	0.8764487086455025	1.4489134860478456E-85	signaling
GO:0010639	332	8	47	1	147	11	3	false	0.471755248610129	0.8764487086455025	2.244648323919778E-13	negative regulation of organelle organization
GO:0002449	332	3	47	1	27	5	1	false	0.473504273504272	0.8764487086455025	3.418803418803417E-4	lymphocyte mediated immunity
GO:0033500	332	5	47	1	27	3	1	false	0.4735042735042729	0.8764487086455025	1.2386968908707987E-5	carbohydrate homeostasis
GO:0044319	332	2	47	1	26	7	2	false	0.4738461538461547	0.8764487086455025	0.003076923076923083	wound healing, spreading of cells
GO:0098791	332	11	47	2	51	7	2	false	0.474276074907294	0.8764487086455025	2.0996926965987666E-11	Golgi subcompartment
GO:0034654	332	72	47	5	131	8	5	false	0.47465084790446	0.8764487086455025	1.0024322449416023E-38	nucleobase-containing compound biosynthetic process
GO:0001704	332	4	47	2	19	7	2	false	0.47497420020639947	0.8764487086455025	2.579979360165113E-4	formation of primary germ layer
GO:0005794	332	48	47	7	305	41	3	false	0.4756110638596352	0.8764487086455025	3.501421699777021E-57	Golgi apparatus
GO:0035252	332	2	47	2	7	5	2	false	0.4761904761904759	0.8764487086455025	0.047619047619047596	UDP-xylosyltransferase activity
GO:0035265	332	4	47	1	122	18	2	false	0.47649757098343015	0.8764487086455025	1.1385125788562821E-7	organ growth
GO:0006665	332	3	47	1	171	33	2	false	0.4766324094258661	0.8764487086455025	1.2212920048118077E-6	sphingolipid metabolic process
GO:0016755	332	3	47	1	73	14	2	false	0.47731365361117534	0.8764487086455025	1.607820438613435E-5	transferase activity, transferring amino-acyl groups
GO:0042127	332	20	47	3	182	23	2	false	0.47864063596236606	0.8764487086455025	4.520644548854447E-27	regulation of cell population proliferation
GO:0016887	332	18	47	2	37	3	1	false	0.4791505791505785	0.8764487086455025	5.658466750501292E-11	ATPase activity
GO:0009605	332	48	47	9	159	28	1	false	0.48359342212883266	0.8764487086455025	7.426995379600725E-42	response to external stimulus
GO:0045787	332	8	47	1	117	9	3	false	0.48377844547660726	0.8764487086455025	1.466431735228391E-12	positive regulation of cell cycle
GO:1903530	332	12	47	2	190	25	3	false	0.4866680004023837	0.8764487086455025	3.0852688817179707E-19	regulation of secretion by cell
GO:0010876	332	8	47	1	116	9	1	false	0.4869357638529348	0.8764487086455025	1.5740597524928943E-12	lipid localization
GO:0016567	332	19	47	2	27	2	1	false	0.48717948717948584	0.8764487086455025	4.504352330439263E-7	protein ubiquitination
GO:0016705	332	5	47	1	34	4	1	false	0.48786010005174835	0.8764487086455025	3.593812891725586E-6	oxidoreductase activity, acting on paired donors, with incorporation or reduction of molecular oxygen
GO:0044309	332	6	47	1	31	3	1	false	0.4883203559510543	0.8764487086455025	1.3581771090113694E-6	neuron spine
GO:0097327	332	3	47	1	21	4	1	false	0.4887218045112762	0.8764487086455025	7.518796992481195E-4	response to antineoplastic agent
GO:0006355	332	54	47	4	94	6	4	false	0.4900456010874549	0.8764487086455025	1.7321570985770093E-27	regulation of transcription, DNA-templated
GO:0001786	332	3	47	1	11	2	2	false	0.4909090909090902	0.8764487086455025	0.006060606060606057	phosphatidylserine binding
GO:0031623	332	2	47	1	11	3	2	false	0.4909090909090911	0.8764487086455025	0.01818181818181816	receptor internalization
GO:0032502	332	102	47	15	317	45	1	false	0.4912671774074624	0.8764487086455025	6.842091461893019E-86	developmental process
GO:0008237	332	7	47	2	23	5	1	false	0.4915747867692925	0.8764487086455025	4.079018751249198E-6	metallopeptidase activity
GO:0044265	332	47	47	8	200	32	3	false	0.4924783354657566	0.8764487086455025	6.579369658175999E-47	cellular macromolecule catabolic process
GO:0005856	332	55	47	2	111	3	1	false	0.4931812546491354	0.8764487086455025	5.120458204656901E-33	cytoskeleton
GO:0048588	332	4	47	1	46	7	3	false	0.4959647026381044	0.8764487086455025	6.128014216992929E-6	developmental cell growth
GO:0099003	332	5	47	1	80	10	2	false	0.4965471736790773	0.8764487086455025	4.159731008498279E-8	vesicle-mediated transport in synapse
GO:1903010	332	5	47	1	41	5	2	false	0.49694021067577643	0.8764487086455025	1.3344044152773507E-6	regulation of bone development
GO:0006259	332	16	47	3	197	32	2	false	0.4997352842815934	0.8764487086455025	7.602023639007582E-24	DNA metabolic process
GO:0009967	332	24	47	4	101	15	5	false	0.4999348823279723	0.8764487086455025	9.556452009148265E-24	positive regulation of signal transduction
GO:0042592	332	44	47	5	88	9	1	false	0.4999999999999846	0.8764487086455025	3.809740727933852E-26	homeostatic process
GO:1905063	332	1	47	1	6	3	3	false	0.4999999999999995	0.8764487086455025	0.1666666666666666	regulation of vascular smooth muscle cell differentiation
GO:0008021	332	5	47	1	10	1	2	false	0.4999999999999995	0.8764487086455025	0.003968253968253954	synaptic vesicle
GO:0035251	332	4	47	3	8	5	2	false	0.49999999999999967	0.8764487086455025	0.014285714285714268	UDP-glucosyltransferase activity
GO:0018279	332	3	47	1	6	1	2	false	0.4999999999999997	0.8764487086455025	0.04999999999999996	protein N-linked glycosylation via asparagine
GO:0002042	332	3	47	1	6	1	2	false	0.4999999999999997	0.8764487086455025	0.04999999999999996	cell migration involved in sprouting angiogenesis
GO:0019005	332	3	47	1	6	1	1	false	0.4999999999999997	0.8764487086455025	0.04999999999999996	SCF ubiquitin ligase complex
GO:0002706	332	3	47	1	6	1	2	false	0.4999999999999997	0.8764487086455025	0.04999999999999996	regulation of lymphocyte mediated immunity
GO:0035886	332	1	47	1	12	6	2	false	0.49999999999999994	0.8764487086455025	0.08333333333333322	vascular smooth muscle cell differentiation
GO:0071711	332	1	47	1	8	4	1	false	0.49999999999999994	0.8764487086455025	0.12499999999999997	basement membrane organization
GO:0017095	332	1	47	1	2	1	1	false	0.5	0.8764487086455025	0.5	heparan sulfate 6-O-sulfotransferase activity
GO:0001573	332	1	47	1	2	1	2	false	0.5	0.8764487086455025	0.5	ganglioside metabolic process
GO:2000586	332	1	47	1	2	1	2	false	0.5	0.8764487086455025	0.5	regulation of platelet-derived growth factor receptor-beta signaling pathway
GO:0050901	332	1	47	1	2	1	2	false	0.5	0.8764487086455025	0.5	leukocyte tethering or rolling
GO:2000667	332	1	47	1	2	1	4	false	0.5	0.8764487086455025	0.5	positive regulation of interleukin-13 secretion
GO:2000664	332	1	47	1	2	1	4	false	0.5	0.8764487086455025	0.5	positive regulation of interleukin-5 secretion
GO:2000665	332	1	47	1	2	1	3	false	0.5	0.8764487086455025	0.5	regulation of interleukin-13 secretion
GO:2000662	332	1	47	1	2	1	3	false	0.5	0.8764487086455025	0.5	regulation of interleukin-5 secretion
GO:0001913	332	1	47	1	2	1	2	false	0.5	0.8764487086455025	0.5	T cell mediated cytotoxicity
GO:0001914	332	1	47	1	2	1	3	false	0.5	0.8764487086455025	0.5	regulation of T cell mediated cytotoxicity
GO:0001916	332	1	47	1	2	1	4	false	0.5	0.8764487086455025	0.5	positive regulation of T cell mediated cytotoxicity
GO:0051569	332	1	47	1	2	1	2	false	0.5	0.8764487086455025	0.5	regulation of histone H3-K4 methylation
GO:0051570	332	1	47	1	2	1	2	false	0.5	0.8764487086455025	0.5	regulation of histone H3-K9 methylation
GO:0051571	332	1	47	1	2	1	3	false	0.5	0.8764487086455025	0.5	positive regulation of histone H3-K4 methylation
GO:0003413	332	1	47	1	2	1	2	false	0.5	0.8764487086455025	0.5	chondrocyte differentiation involved in endochondral bone morphogenesis
GO:0003418	332	1	47	1	2	1	2	false	0.5	0.8764487086455025	0.5	growth plate cartilage chondrocyte differentiation
GO:0003422	332	1	47	1	2	1	2	false	0.5	0.8764487086455025	0.5	growth plate cartilage morphogenesis
GO:0120015	332	1	47	1	2	1	3	false	0.5	0.8764487086455025	0.5	sterol transfer activity
GO:0006004	332	1	47	1	2	1	1	false	0.5	0.8764487086455025	0.5	fucose metabolic process
GO:0006689	332	1	47	1	2	1	3	false	0.5	0.8764487086455025	0.5	ganglioside catabolic process
GO:0008542	332	1	47	1	2	1	2	false	0.5	0.8764487086455025	0.5	visual learning
GO:0008585	332	1	47	1	2	1	2	false	0.5	0.8764487086455025	0.5	female gonad development
GO:0042267	332	1	47	1	2	1	2	false	0.5	0.8764487086455025	0.5	natural killer cell mediated cytotoxicity
GO:0042269	332	1	47	1	2	1	3	false	0.5	0.8764487086455025	0.5	regulation of natural killer cell mediated cytotoxicity
GO:0042755	332	1	47	1	2	1	1	false	0.5	0.8764487086455025	0.5	eating behavior
GO:0045954	332	1	47	1	2	1	4	false	0.5	0.8764487086455025	0.5	positive regulation of natural killer cell mediated cytotoxicity
GO:0046545	332	1	47	1	2	1	2	false	0.5	0.8764487086455025	0.5	development of primary female sexual characteristics
GO:0031119	332	1	47	1	2	1	2	false	0.5	0.8764487086455025	0.5	tRNA pseudouridine synthesis
GO:0015485	332	1	47	1	2	1	2	false	0.5	0.8764487086455025	0.5	cholesterol binding
GO:0097530	332	1	47	1	2	1	1	false	0.5	0.8764487086455025	0.5	granulocyte migration
GO:0032366	332	1	47	1	2	1	2	false	0.5	0.8764487086455025	0.5	intracellular sterol transport
GO:0032367	332	1	47	1	2	1	2	false	0.5	0.8764487086455025	0.5	intracellular cholesterol transport
GO:0098960	332	2	47	1	4	1	3	false	0.5000000000000001	0.8764487086455025	0.16666666666666674	postsynaptic neurotransmitter receptor activity
GO:0050650	332	2	47	2	4	3	2	false	0.5000000000000001	0.8764487086455025	0.16666666666666674	chondroitin sulfate proteoglycan biosynthetic process
GO:0050654	332	2	47	2	4	3	1	false	0.5000000000000001	0.8764487086455025	0.16666666666666674	chondroitin sulfate proteoglycan metabolic process
GO:1903421	332	2	47	1	4	1	2	false	0.5000000000000001	0.8764487086455025	0.16666666666666674	regulation of synaptic vesicle recycling
GO:1903510	332	2	47	2	4	3	1	false	0.5000000000000001	0.8764487086455025	0.16666666666666674	mucopolysaccharide metabolic process
GO:0008306	332	2	47	1	4	1	1	false	0.5000000000000001	0.8764487086455025	0.16666666666666674	associative learning
GO:0048488	332	2	47	1	4	1	2	false	0.5000000000000001	0.8764487086455025	0.16666666666666674	synaptic vesicle endocytosis
GO:0016864	332	3	47	2	4	2	1	false	0.5000000000000002	0.8764487086455025	0.25000000000000006	intramolecular oxidoreductase activity, transposing S-S bonds
GO:0035282	332	3	47	2	4	2	1	false	0.5000000000000002	0.8764487086455025	0.25000000000000006	segmentation
GO:1904705	332	3	47	2	4	2	2	false	0.5000000000000002	0.8764487086455025	0.25000000000000006	regulation of vascular smooth muscle cell proliferation
GO:1905064	332	1	47	1	4	2	4	false	0.5000000000000002	0.8764487086455025	0.25000000000000006	negative regulation of vascular smooth muscle cell differentiation
GO:0007351	332	1	47	1	4	2	2	false	0.5000000000000002	0.8764487086455025	0.25000000000000006	tripartite regional subdivision
GO:1990874	332	3	47	2	4	2	1	false	0.5000000000000002	0.8764487086455025	0.25000000000000006	vascular smooth muscle cell proliferation
GO:0009952	332	3	47	2	4	2	1	false	0.5000000000000002	0.8764487086455025	0.25000000000000006	anterior/posterior pattern specification
GO:0016053	332	6	47	1	149	16	4	false	0.5004358883344325	0.8764487086455025	7.28591042766912E-11	organic acid biosynthetic process
GO:0001822	332	4	47	1	58	9	2	false	0.5006104603200874	0.8764487086455025	2.3569896528154494E-6	kidney development
GO:0006906	332	30	47	4	68	8	3	false	0.5040196046721535	0.8813582205420707	5.594002289707509E-20	vesicle fusion
GO:0006366	332	34	47	3	55	4	1	false	0.5044347685857106	0.8813582205420707	1.1880310858726769E-15	transcription by RNA polymerase II
GO:0005694	332	23	47	1	111	3	1	false	0.5052814282171918	0.8814273516594388	2.7199259387015134E-24	chromosome
GO:0045211	332	4	47	1	14	2	2	false	0.5054945054945045	0.8814273516594388	9.990009990009992E-4	postsynaptic membrane
GO:0004175	332	16	47	4	23	5	1	false	0.5084252132307039	0.8850192061459661	4.079018751249198E-6	endopeptidase activity
GO:0046982	332	3	47	1	20	4	1	false	0.5087719298245639	0.8850192061459661	8.771929824561416E-4	protein heterodimerization activity
GO:0005795	332	8	47	2	11	2	1	false	0.5090909090909087	0.8850192061459661	0.006060606060606057	Golgi stack
GO:0031058	332	4	47	1	26	4	4	false	0.5107023411371202	0.8855485073505145	6.688963210702295E-5	positive regulation of histone modification
GO:0006304	332	3	47	1	114	24	2	false	0.5114445405549755	0.8855485073505145	4.1586266551336424E-6	DNA modification
GO:0003205	332	4	47	1	93	15	2	false	0.5114539504441182	0.8855485073505145	3.4249683618547254E-7	cardiac chamber development
GO:0010634	332	5	47	1	32	4	4	false	0.5119577308120146	0.8855485073505145	4.965835054822853E-6	positive regulation of epithelial cell migration
GO:0031056	332	4	47	1	32	5	3	false	0.5119577308120162	0.8855485073505145	2.780867630700786E-5	regulation of histone modification
GO:0006790	332	11	47	2	233	35	1	false	0.5128507770736916	0.8861299290167405	4.616703366249524E-19	sulfur compound metabolic process
GO:0006997	332	9	47	1	147	11	1	false	0.5135587900870685	0.8861299290167405	1.4533694183653407E-14	nucleus organization
GO:0043299	332	23	47	4	33	5	2	false	0.5148776418242509	0.8861299290167405	1.0803681548954001E-8	leukocyte degranulation
GO:0006066	332	5	47	1	54	7	2	false	0.5149615337184644	0.8861299290167405	3.1620453374059957E-7	alcohol metabolic process
GO:0001655	332	4	47	1	80	13	1	false	0.5153707052441112	0.8861299290167405	6.322791132917534E-7	urogenital system development
GO:0072001	332	4	47	1	80	13	2	false	0.5153707052441112	0.8861299290167405	6.322791132917534E-7	renal system development
GO:0031312	332	5	47	1	297	40	3	false	0.5174054870109204	0.8887442162573265	5.3715066647985334E-11	extrinsic component of organelle membrane
GO:0010941	332	29	47	4	182	23	2	false	0.5185087875742641	0.8892501524080508	2.6805431924256342E-34	regulation of cell death
GO:0000122	332	8	47	1	38	3	3	false	0.518729255571363	0.8892501524080508	2.044843750626239E-8	negative regulation of transcription by RNA polymerase II
GO:0051056	332	6	47	1	46	5	2	false	0.5199663834648588	0.8898414446082076	1.0675982956433823E-7	regulation of small GTPase mediated signal transduction
GO:0030100	332	6	47	1	72	8	3	false	0.5201299794030884	0.8898414446082076	6.400454360574509E-9	regulation of endocytosis
GO:0031902	332	6	47	1	20	2	2	false	0.5210526315789478	0.8898414446082076	2.5799793601651193E-5	late endosome membrane
GO:1901215	332	5	47	1	24	3	3	false	0.5212450592885335	0.8898414446082076	2.3527197440240752E-5	negative regulation of neuron death
GO:0009611	332	18	47	4	84	17	1	false	0.5219174060717239	0.8898414446082076	1.0515531715544869E-18	response to wounding
GO:2001242	332	6	47	1	37	4	3	false	0.5235824059353476	0.8898414446082076	4.3014748897101895E-7	regulation of intrinsic apoptotic signaling pathway
GO:0000186	332	2	47	1	7	2	3	false	0.5238095238095235	0.8898414446082076	0.047619047619047596	activation of MAPKK activity
GO:0097529	332	2	47	1	7	2	1	false	0.5238095238095235	0.8898414446082076	0.047619047619047596	myeloid leukocyte migration
GO:0007165	332	96	47	14	301	43	5	false	0.52401599101001	0.8898414446082076	2.9262891974796794E-81	signal transduction
GO:0007154	332	103	47	15	301	43	1	false	0.5243686811268014	0.8898414446082076	2.130092452564777E-83	cell communication
GO:0018196	332	3	47	1	42	9	1	false	0.5247386759581965	0.8898414446082076	8.710801393728372E-5	peptidyl-asparagine modification
GO:0042582	332	7	47	2	26	6	2	false	0.5286105199148634	0.8955284102087098	1.520218911523251E-6	azurophil granule
GO:0003206	332	3	47	1	46	10	3	false	0.5296442687747039	0.896400878004592	6.587615283267417E-5	cardiac chamber morphogenesis
GO:0099081	332	30	47	2	41	2	1	false	0.5304878048780566	0.8969500262517434	3.16509586166351E-10	supramolecular polymer
GO:0045859	332	12	47	2	30	4	3	false	0.5310344827586231	0.8969966629588472	1.1561599188838122E-8	regulation of protein kinase activity
GO:0019377	332	2	47	1	10	3	3	false	0.5333333333333322	0.8991219512195103	0.022222222222222185	glycolipid catabolic process
GO:0007548	332	3	47	1	10	2	1	false	0.5333333333333322	0.8991219512195103	0.008333333333333312	sex differentiation
GO:1905475	332	6	47	1	36	4	2	false	0.5347593582887673	0.8991789697093805	5.134018416750864E-7	regulation of protein localization to membrane
GO:0051651	332	5	47	1	305	43	3	false	0.5347941936111239	0.8991789697093805	4.698851889614363E-11	maintenance of location in cell
GO:0019953	332	14	47	3	22	4	2	false	0.5349282296650713	0.8991789697093805	3.1272477092910503E-6	sexual reproduction
GO:0006325	332	7	47	1	186	19	2	false	0.5358003666302802	0.8997697118922489	7.335918252173616E-13	chromatin organization
GO:1904375	332	5	47	1	30	4	2	false	0.5384054004743667	0.902919123343789	7.017248396558763E-6	regulation of protein localization to cell periphery
GO:0061383	332	3	47	1	45	10	1	false	0.5387596899224815	0.902919123343789	7.047216349541905E-5	trabecula morphogenesis
GO:0030193	332	3	47	1	23	5	5	false	0.5392433653303185	0.902919123343789	5.6465273856578E-4	regulation of blood coagulation
GO:0051347	332	11	47	2	90	14	3	false	0.5411446991844907	0.9052255955380445	2.403574918861434E-14	positive regulation of transferase activity
GO:0061564	332	10	47	2	19	3	1	false	0.5417956656346771	0.9054380176177195	1.0825088224469062E-5	axon development
GO:0030162	332	18	47	4	87	18	2	false	0.5426424893247549	0.905464989717311	5.1978939450377305E-19	regulation of proteolysis
GO:0015711	332	9	47	1	100	8	2	false	0.5432970139476299	0.905464989717311	5.256982853425355E-13	organic anion transport
GO:0001505	332	7	47	1	88	9	1	false	0.5433837930190113	0.905464989717311	1.5752155990974982E-10	regulation of neurotransmitter levels
GO:0055037	332	6	47	1	27	3	1	false	0.5452991452991457	0.9075386222507704	3.3782642478294366E-6	recycling endosome
GO:0002833	332	5	47	1	50	7	3	false	0.5456786044667538	0.9075386222507704	4.719741735732109E-7	positive regulation of response to biotic stimulus
GO:0022417	332	2	47	1	25	8	2	false	0.5466666666666655	0.9081903402847076	0.003333333333333334	protein maturation by protein folding
GO:0061025	332	32	47	6	62	11	1	false	0.5476386053391876	0.9081903402847076	2.217866739953471E-18	membrane fusion
GO:0019898	332	12	47	2	320	47	2	false	0.5481478502475698	0.9081903402847076	5.119212317961153E-22	extrinsic component of membrane
GO:0030149	332	3	47	1	44	10	3	false	0.5481727574750868	0.9081903402847076	7.550588945937783E-5	sphingolipid catabolic process
GO:0150034	332	5	47	1	320	47	2	false	0.5505278783801504	0.9094762656222752	3.690346281570457E-11	distal axon
GO:0005657	332	5	47	1	320	47	2	false	0.5505278783801504	0.9094762656222752	3.690346281570457E-11	replication fork
GO:0030427	332	5	47	1	320	47	1	false	0.5505278783801504	0.9094762656222752	3.690346281570457E-11	site of polarized growth
GO:0050766	332	4	47	1	29	5	3	false	0.552608311229004	0.9120412242633419	4.210349037935256E-5	positive regulation of phagocytosis
GO:0005201	332	5	47	2	24	8	2	false	0.5546772068511159	0.9138084826578875	2.3527197440240752E-5	extracellular matrix structural constituent
GO:0043069	332	19	47	3	36	5	3	false	0.5551948051948076	0.9138084826578875	1.163129276491937E-10	negative regulation of programmed cell death
GO:1901605	332	5	47	1	9	1	1	false	0.5555555555555552	0.9138084826578875	0.007936507936507915	alpha-amino acid metabolic process
GO:0060537	332	7	47	2	33	8	1	false	0.5558336423186261	0.9138084826578875	2.3407976689400364E-7	muscle tissue development
GO:0016192	332	68	47	8	140	16	1	false	0.5563232197662602	0.9138084826578875	1.1280901237497449E-41	vesicle-mediated transport
GO:0050764	332	5	47	1	22	3	2	false	0.5584415584415569	0.9147754967228475	3.79737221842484E-5	regulation of phagocytosis
GO:0043524	332	5	47	1	22	3	4	false	0.5584415584415569	0.9147754967228475	3.79737221842484E-5	negative regulation of neuron apoptotic process
GO:0045667	332	4	47	1	34	6	3	false	0.558500086251507	0.9147754967228475	2.1562877350353505E-5	regulation of osteoblast differentiation
GO:0009314	332	5	47	1	35	5	1	false	0.5610229429015	0.9175704752824033	3.080411050050517E-6	response to radiation
GO:0006935	332	8	47	2	82	18	2	false	0.5620815651454987	0.9175704752824033	2.8057204032026026E-11	chemotaxis
GO:0010035	332	8	47	2	82	18	1	false	0.5620815651454987	0.9175704752824033	2.8057204032026026E-11	response to inorganic substance
GO:1903362	332	11	47	2	87	14	4	false	0.5623305169699451	0.9175704752824033	3.570758121218499E-14	regulation of cellular protein catabolic process
GO:0006898	332	9	47	3	17	5	1	false	0.5633484162895939	0.9183642107060549	4.1135335252982315E-5	receptor-mediated endocytosis
GO:0009966	332	54	47	9	116	19	4	false	0.5670953917785626	0.9236011658749823	2.1409997905115193E-34	regulation of signal transduction
GO:0001501	332	11	47	2	80	13	1	false	0.5696570751430765	0.9263857865862491	9.544100222344595E-14	skeletal system development
GO:1905269	332	4	47	1	7	1	3	false	0.5714285714285712	0.9263857865862491	0.02857142857142855	positive regulation of chromatin organization
GO:0019511	332	1	47	1	7	4	2	false	0.5714285714285714	0.9263857865862491	0.14285714285714285	peptidyl-proline hydroxylation
GO:0055007	332	1	47	1	7	4	3	false	0.5714285714285714	0.9263857865862491	0.14285714285714285	cardiac muscle cell differentiation
GO:0045892	332	12	47	1	79	5	5	false	0.5714856762158227	0.9263857865862491	1.952757078740555E-14	negative regulation of transcription, DNA-templated
GO:0070848	332	14	47	4	66	18	1	false	0.5730467953988381	0.9280457942354191	1.2917621489473927E-14	response to growth factor
GO:0006954	332	11	47	2	26	4	1	false	0.573913043478257	0.9285784074254945	1.2943040268386837E-7	inflammatory response
GO:0032102	332	4	47	1	69	13	3	false	0.5751421918540365	0.9288774640855983	1.156736660802023E-6	negative regulation of response to external stimulus
GO:0032386	332	18	47	2	109	11	3	false	0.5751729667659665	0.9288774640855983	5.995055981629603E-21	regulation of intracellular transport
GO:0030970	332	3	47	2	11	6	3	false	0.5757575757575762	0.9289533995416357	0.006060606060606057	retrograde protein transport, ER to cytosol
GO:0007409	332	10	47	2	13	2	3	false	0.5769230769230763	0.9299655568312275	0.0034965034965034974	axonogenesis
GO:0034381	332	5	47	1	122	19	4	false	0.5776830144015923	0.9303226923447824	4.82420584261127E-9	plasma lipoprotein particle clearance
GO:0019216	332	9	47	1	135	12	2	false	0.5789632248713105	0.9313707250342002	3.1994906472565685E-14	regulation of lipid metabolic process
GO:0051536	332	3	47	1	17	4	2	false	0.5794117647058826	0.9313707250342002	0.001470588235294117	iron-sulfur cluster binding
GO:1902679	332	13	47	1	68	4	5	false	0.581211589113261	0.9324170605295492	3.187888496579346E-14	negative regulation of RNA biosynthetic process
GO:1901566	332	63	47	10	207	33	2	false	0.5815890449197277	0.9324170605295492	9.492906416754759E-55	organonitrogen compound biosynthetic process
GO:0009566	332	4	47	1	22	4	2	false	0.5816814764183184	0.9324170605295492	1.3670539986329445E-4	fertilization
GO:0040008	332	14	47	2	195	26	2	false	0.5831441100561479	0.9333333333333321	1.2230389031223698E-21	regulation of growth
GO:0008417	332	1	47	1	12	7	2	false	0.5833333333333326	0.9333333333333321	0.08333333333333322	fucosyltransferase activity
GO:0034330	332	8	47	1	186	19	1	false	0.5850729534124812	0.9336738486246449	3.2786226825354106E-14	cell junction organization
GO:0051087	332	7	47	1	257	30	1	false	0.5851671169331542	0.9336738486246449	7.390754343919458E-14	chaperone binding
GO:0043393	332	7	47	1	257	30	2	false	0.5851671169331542	0.9336738486246449	7.390754343919458E-14	regulation of protein binding
GO:0000278	332	42	47	3	50	3	2	false	0.5857142857142741	0.9336847654190642	1.8626183030373441E-9	mitotic cell cycle
GO:0097193	332	8	47	1	61	6	2	false	0.5865407259225712	0.9341404372296802	3.3957843371530206E-10	intrinsic apoptotic signaling pathway
GO:0043067	332	27	47	4	37	5	2	false	0.5878223525282357	0.9353195443543197	2.870839748416123E-9	regulation of programmed cell death
GO:0019725	332	28	47	4	301	43	3	false	0.5905738438137593	0.9378693888940232	4.436946495380853E-40	cellular homeostasis
GO:0072659	332	13	47	1	22	1	2	false	0.5909090909090884	0.9378693888940232	2.0103735274013903E-6	protein localization to plasma membrane
GO:0045807	332	5	47	1	57	9	4	false	0.5910531044592542	0.9378693888940232	2.3882844141036394E-7	positive regulation of endocytosis
GO:0030855	332	10	47	2	65	12	2	false	0.5940063699400624	0.9411768118577631	5.586161534775035E-12	epithelial cell differentiation
GO:0098794	332	13	47	2	320	47	2	false	0.5942267949865854	0.9411768118577631	2.1607064978405298E-23	postsynapse
GO:0007275	332	88	47	13	123	18	2	false	0.5952276402028309	0.9418986833978863	1.5779446403838658E-31	multicellular organism development
GO:0009987	332	301	47	43	317	45	1	false	0.5974516810867507	0.9434030937215653	2.956787001756026E-27	cellular process
GO:0002699	332	6	47	1	38	5	3	false	0.5988062365771398	0.9434030937215653	3.622294643966471E-7	positive regulation of immune effector process
GO:0002708	332	3	47	1	5	1	3	false	0.5999999999999999	0.9434030937215653	0.10000000000000002	positive regulation of lymphocyte mediated immunity
GO:0003002	332	4	47	2	5	2	1	false	0.5999999999999999	0.9434030937215653	0.19999999999999998	regionalization
GO:0009066	332	3	47	1	5	1	1	false	0.5999999999999999	0.9434030937215653	0.10000000000000002	aspartate family amino acid metabolic process
GO:0048659	332	4	47	2	5	2	1	false	0.5999999999999999	0.9434030937215653	0.19999999999999998	smooth muscle cell proliferation
GO:0055074	332	9	47	1	15	1	2	false	0.6000000000000001	0.9434030937215653	1.9980019980019964E-4	calcium ion homeostasis
GO:0006911	332	3	47	1	20	5	3	false	0.6008771929824558	0.943923444976076	8.771929824561416E-4	phagocytosis, engulfment
GO:0002263	332	25	47	4	52	8	3	false	0.6028070802789212	0.9459896806097017	2.094016394765807E-15	cell activation involved in immune response
GO:0042175	332	44	47	7	234	38	2	false	0.6032874004814186	0.9459896806097017	1.1351017326524123E-48	nuclear outer membrane-endoplasmic reticulum membrane network
GO:0043112	332	5	47	1	185	31	1	false	0.6046940584494875	0.9469012000657545	5.847774835304251E-10	receptor metabolic process
GO:0097435	332	19	47	2	186	19	1	false	0.6052090164672931	0.9469012000657545	2.3853753955232753E-26	supramolecular fiber organization
GO:0002274	332	25	47	5	32	6	1	false	0.6058429118774022	0.9469012000657545	2.9710124259623696E-7	myeloid leukocyte activation
GO:0001756	332	2	47	1	22	8	5	false	0.6060606060606044	0.9469012000657545	0.004329004329004323	somitogenesis
GO:0050727	332	7	47	2	16	4	3	false	0.6076923076923078	0.948567677809554	8.741258741258732E-5	regulation of inflammatory response
GO:0007179	332	6	47	3	11	5	2	false	0.6082251082251076	0.948567677809554	0.002164502164502163	transforming growth factor beta receptor signaling pathway
GO:0072507	332	11	47	1	18	1	2	false	0.6111111111111118	0.9515013342393188	3.1422825540472664E-5	divalent inorganic cation homeostasis
GO:0009991	332	10	47	2	48	9	1	false	0.6112074542856735	0.9515013342393188	1.5288846296038503E-10	response to extracellular stimulus
GO:0071222	332	6	47	1	30	4	4	false	0.6122605363984694	0.9522828144883485	1.684139615174105E-6	cellular response to lipopolysaccharide
GO:0030141	332	26	47	6	140	33	2	false	0.6157634149762458	0.9568697671573315	7.619929956424852E-29	secretory granule
GO:0098687	332	6	47	1	320	47	2	false	0.6175919727171609	0.957184750733138	7.029231012515802E-13	chromosomal region
GO:0031252	332	6	47	1	320	47	1	false	0.6175919727171609	0.957184750733138	7.029231012515802E-13	cell leading edge
GO:1990778	332	14	47	1	82	5	1	false	0.6179585987139461	0.957184750733138	4.54820114545564E-16	protein localization to cell periphery
GO:0030594	332	2	47	1	11	4	2	false	0.6181818181818183	0.957184750733138	0.01818181818181816	neurotransmitter receptor activity
GO:0140029	332	29	47	4	301	43	2	false	0.6209404000351985	0.9594735412174032	4.713239866887489E-41	exocytic process
GO:0031667	332	8	47	2	10	2	1	false	0.6222222222222215	0.9594735412174032	0.022222222222222185	response to nutrient levels
GO:0035578	332	5	47	2	14	5	3	false	0.6223776223776214	0.9594735412174032	4.995004995004986E-4	azurophil granule lumen
GO:0008285	332	9	47	1	82	8	3	false	0.6228515268189119	0.9594735412174032	3.4123626525438733E-12	negative regulation of cell population proliferation
GO:0110165	332	320	47	47	323	47	1	false	0.6229151768923337	0.9594735412174032	1.797164469842868E-7	cellular anatomical entity
GO:0044267	332	136	47	24	191	34	2	false	0.6230015834754374	0.9594735412174032	2.5126095675146334E-49	cellular protein metabolic process
GO:0010942	332	9	47	1	111	11	3	false	0.6235467516129305	0.9594735412174032	1.9790082718869788E-13	positive regulation of cell death
GO:0097466	332	1	47	1	8	5	3	false	0.6250000000000002	0.9607451768937522	0.12499999999999997	ubiquitin-dependent glycoprotein ERAD pathway
GO:0097006	332	7	47	1	194	25	1	false	0.6254851412068698	0.9607451768937522	5.437054009967153E-13	regulation of plasma lipoprotein particle levels
GO:0098609	332	8	47	3	17	6	1	false	0.6266968325791848	0.9616290755721066	4.113533525298224E-5	cell-cell adhesion
GO:0043523	332	6	47	1	29	4	3	false	0.6271735926908357	0.9616290755721066	2.105174518967629E-6	regulation of neuron apoptotic process
GO:0046872	332	71	47	15	73	15	1	false	0.6289954337899538	0.9635674730399293	3.805175038051768E-4	metal ion binding
GO:0080135	332	21	47	3	190	28	3	false	0.6297540966227951	0.9638751806591586	2.2531346742472473E-28	regulation of cellular response to stress
GO:0007584	332	4	47	1	83	18	2	false	0.6315669180788076	0.9649588161384891	5.441821486487924E-7	response to nutrient
GO:0070838	332	12	47	1	19	1	2	false	0.6315789473684209	0.9649588161384891	1.9845995078193256E-5	divalent metal ion transport
GO:0048666	332	21	47	3	37	5	2	false	0.632509514862453	0.9655268919455113	7.766522990884147E-11	neuron development
GO:0006998	332	6	47	1	74	11	3	false	0.6332241149033507	0.9657645812471227	5.3980877576411285E-9	nuclear envelope organization
GO:0046677	332	9	47	2	82	18	1	false	0.6341552728585289	0.9658441796792736	3.4123626525438733E-12	response to antibiotic
GO:0061630	332	7	47	1	11	1	2	false	0.6363636363636375	0.9658441796792736	0.003030303030303028	ubiquitin protein ligase activity
GO:0008219	332	37	47	5	301	43	1	false	0.6379702476240336	0.9658441796792736	2.717000951113241E-48	cell death
GO:0032268	332	58	47	8	181	26	3	false	0.6403925882172594	0.9658441796792736	7.851737058026464E-49	regulation of cellular protein metabolic process
GO:0008213	332	4	47	1	99	22	1	false	0.6405048273604854	0.9658441796792736	2.6564827743029676E-7	protein alkylation
GO:0048534	332	13	47	2	59	9	2	false	0.6423714394831024	0.9658441796792736	2.4707363811120333E-13	hematopoietic or lymphoid organ development
GO:0034113	332	2	47	1	8	3	1	false	0.6428571428571423	0.9658441796792736	0.035714285714285705	heterotypic cell-cell adhesion
GO:0043277	332	3	47	1	8	2	1	false	0.6428571428571423	0.9658441796792736	0.017857142857142835	apoptotic cell clearance
GO:0006874	332	9	47	1	14	1	3	false	0.6428571428571431	0.9658441796792736	4.995004995004991E-4	cellular calcium ion homeostasis
GO:0033554	332	52	47	9	139	25	2	false	0.6470852908453067	0.9658441796792736	1.768019460508304E-39	cellular response to stress
GO:0071897	332	8	47	1	118	14	3	false	0.6478910054318245	0.9658441796792736	1.367012634534948E-12	DNA biosynthetic process
GO:0043687	332	14	47	3	99	22	1	false	0.648125881938115	0.9658441796792736	2.631525575701452E-17	post-translational protein modification
GO:0071456	332	10	47	2	55	11	3	false	0.6485481358514511	0.9658441796792736	3.4189612836422975E-11	cellular response to hypoxia
GO:0051240	332	26	47	3	164	20	3	false	0.650472474766594	0.9658441796792736	8.48706631977926E-31	positive regulation of multicellular organismal process
GO:0048731	332	80	47	13	93	15	2	false	0.6506061197261359	0.9658441796792736	3.852654648545616E-16	system development
GO:0043565	332	28	47	1	43	1	1	false	0.6511627906976691	0.9658441796792736	6.59923756240987E-12	sequence-specific DNA binding
GO:0060560	332	4	47	1	49	11	2	false	0.6516122637769219	0.9658441796792736	4.719741735732198E-6	developmental growth involved in morphogenesis
GO:0060249	332	8	47	1	44	5	1	false	0.6528644356211123	0.9658441796792736	5.6423019673460945E-9	anatomical structure homeostasis
GO:0022603	332	20	47	4	63	13	2	false	0.6540081576912213	0.9658441796792736	7.413689012063806E-17	regulation of anatomical structure morphogenesis
GO:0002682	332	24	47	3	202	27	2	false	0.6549831302716317	0.9658441796792736	1.2081350718477275E-31	regulation of immune system process
GO:0018193	332	42	47	9	99	22	1	false	0.6557088017706322	0.9658441796792736	6.101240639317122E-29	peptidyl-amino acid modification
GO:0016787	332	80	47	14	176	32	1	false	0.657799831382721	0.9658441796792736	3.5862928687109536E-52	hydrolase activity
GO:0045637	332	6	47	1	33	5	3	false	0.6598493275356456	0.9658441796792736	9.028791008768759E-7	regulation of myeloid cell differentiation
GO:0010008	332	19	47	2	83	9	3	false	0.6603592502198474	0.9658441796792736	3.912071938929928E-19	endosome membrane
GO:0005911	332	7	47	2	15	4	1	false	0.6615384615384607	0.9658441796792736	1.5540015540015518E-4	cell-cell junction
GO:0006820	332	10	47	1	34	3	1	false	0.6617647058823501	0.9658441796792736	7.626128152202842E-9	anion transport
GO:0016358	332	6	47	1	93	15	2	false	0.663032972459008	0.9658441796792736	1.311913315317118E-9	dendrite development
GO:0044242	332	8	47	1	90	11	3	false	0.6634379418207779	0.9658441796792736	1.2900642109961757E-11	cellular lipid catabolic process
GO:1903047	332	42	47	3	48	3	2	false	0.6637372802959983	0.9658441796792736	8.148955075788353E-8	mitotic cell cycle process
GO:1903507	332	13	47	1	56	4	3	false	0.6639984753192308	0.9658441796792736	5.29124960563707E-13	negative regulation of nucleic acid-templated transcription
GO:0005623	332	52	47	7	323	47	1	false	0.6659598758278574	0.9658441796792736	2.0612442124599763E-61	cell
GO:0016997	332	1	47	1	6	4	1	false	0.6666666666666662	0.9658441796792736	0.1666666666666666	alpha-sialidase activity
GO:0000775	332	4	47	1	6	1	1	false	0.6666666666666662	0.9658441796792736	0.06666666666666664	chromosome, centromeric region
GO:0006479	332	4	47	1	6	1	2	false	0.6666666666666662	0.9658441796792736	0.06666666666666664	protein methylation
GO:0007160	332	5	47	2	6	2	1	false	0.6666666666666662	0.9658441796792736	0.1666666666666666	cell-matrix adhesion
GO:0071219	332	6	47	1	9	1	2	false	0.6666666666666665	0.9658441796792736	0.011904761904761887	cellular response to molecule of bacterial origin
GO:0051592	332	1	47	1	3	2	1	false	0.6666666666666667	0.9658441796792736	0.33333333333333337	response to calcium ion
GO:0051937	332	1	47	1	3	2	2	false	0.6666666666666667	0.9658441796792736	0.33333333333333337	catecholamine transport
GO:0019318	332	2	47	1	3	1	1	false	0.6666666666666667	0.9658441796792736	0.33333333333333337	hexose metabolic process
GO:1903575	332	2	47	1	3	1	3	false	0.6666666666666667	0.9658441796792736	0.33333333333333337	cornified envelope assembly
GO:0035791	332	1	47	1	3	2	1	false	0.6666666666666667	0.9658441796792736	0.33333333333333337	platelet-derived growth factor receptor-beta signaling pathway
GO:0003416	332	2	47	1	3	1	1	false	0.6666666666666667	0.9658441796792736	0.33333333333333337	endochondral bone growth
GO:0003810	332	2	47	1	3	1	1	false	0.6666666666666667	0.9658441796792736	0.33333333333333337	protein-glutamine gamma-glutamyltransferase activity
GO:0006400	332	2	47	1	3	1	2	false	0.6666666666666667	0.9658441796792736	0.33333333333333337	tRNA modification
GO:0006621	332	2	47	1	3	1	1	false	0.6666666666666667	0.9658441796792736	0.33333333333333337	protein retention in ER lumen
GO:0007350	332	1	47	1	3	2	2	false	0.6666666666666667	0.9658441796792736	0.33333333333333337	blastoderm segmentation
GO:0009067	332	2	47	1	3	1	2	false	0.6666666666666667	0.9658441796792736	0.33333333333333337	aspartate family amino acid biosynthetic process
GO:0009948	332	1	47	1	3	2	2	false	0.6666666666666667	0.9658441796792736	0.33333333333333337	anterior/posterior axis specification
GO:0010042	332	1	47	1	3	2	1	false	0.6666666666666667	0.9658441796792736	0.33333333333333337	response to manganese ion
GO:0010043	332	1	47	1	3	2	1	false	0.6666666666666667	0.9658441796792736	0.33333333333333337	response to zinc ion
GO:0010830	332	1	47	1	3	2	2	false	0.6666666666666667	0.9658441796792736	0.33333333333333337	regulation of myotube differentiation
GO:0010831	332	1	47	1	3	2	3	false	0.6666666666666667	0.9658441796792736	0.33333333333333337	positive regulation of myotube differentiation
GO:0060351	332	2	47	1	3	1	2	false	0.6666666666666667	0.9658441796792736	0.33333333333333337	cartilage development involved in endochondral bone morphogenesis
GO:0061756	332	2	47	1	3	1	1	false	0.6666666666666667	0.9658441796792736	0.33333333333333337	leukocyte adhesion to vascular endothelial cell
GO:0030070	332	1	47	1	3	2	2	false	0.6666666666666667	0.9658441796792736	0.33333333333333337	insulin processing
GO:0046479	332	2	47	1	3	1	3	false	0.6666666666666667	0.9658441796792736	0.33333333333333337	glycosphingolipid catabolic process
GO:0046514	332	2	47	1	3	1	2	false	0.6666666666666667	0.9658441796792736	0.33333333333333337	ceramide catabolic process
GO:0030176	332	10	47	1	15	1	2	false	0.6666666666666671	0.9658441796792736	3.330003330003327E-4	integral component of endoplasmic reticulum membrane
GO:0007155	332	17	47	6	18	6	1	false	0.6666666666666695	0.9658441796792736	0.05555555555555571	cell adhesion
GO:2001234	332	9	47	1	39	4	4	false	0.6668125615494059	0.9658441796792736	4.718870193752817E-9	negative regulation of apoptotic signaling pathway
GO:0005770	332	8	47	1	27	3	1	false	0.668717948717949	0.9669308436679603	4.504352330439255E-7	late endosome
GO:0045596	332	13	47	2	104	17	4	false	0.669872269095394	0.9669308436679603	8.174510094327641E-17	negative regulation of cell differentiation
GO:0048738	332	3	47	1	14	4	2	false	0.6703296703296697	0.9669308436679603	0.0027472527472527427	cardiac muscle tissue development
GO:0043229	332	296	47	40	311	42	2	false	0.6704965957265931	0.9669308436679603	7.482623334090945E-26	intracellular organelle
GO:0007264	332	20	47	2	59	6	1	false	0.6720241574128177	0.9669308436679603	3.5783770078364124E-16	small GTPase mediated signal transduction
GO:0034660	332	18	47	1	92	5	1	false	0.6724338192339847	0.9669308436679603	1.7026542676025725E-19	ncRNA metabolic process
GO:0002705	332	5	47	1	27	5	3	false	0.67380156075808	0.9669308436679603	1.2386968908707987E-5	positive regulation of leukocyte mediated immunity
GO:0045088	332	5	47	1	27	5	5	false	0.67380156075808	0.9669308436679603	1.2386968908707987E-5	regulation of innate immune response
GO:0051248	332	23	47	4	169	32	4	false	0.6746342465875494	0.9669308436679603	7.115381467800805E-29	negative regulation of protein metabolic process
GO:0045177	332	7	47	1	320	47	1	false	0.674831390813529	0.9669308436679603	1.567026021898077E-14	apical part of cell
GO:0002283	332	21	47	4	23	4	2	false	0.6758893280632378	0.9669308436679603	0.00395256916996046	neutrophil activation involved in immune response
GO:0043312	332	21	47	4	23	4	3	false	0.6758893280632378	0.9669308436679603	0.00395256916996046	neutrophil degranulation
GO:0031984	332	15	47	2	320	47	3	false	0.6759604893911146	0.9669308436679603	4.8300905297570585E-26	organelle subcompartment
GO:0048285	332	43	47	3	147	11	1	false	0.6764404153455039	0.9669308436679603	3.602369583802117E-38	organelle fission
GO:1901214	332	7	47	1	30	4	2	false	0.6768837803320579	0.9669308436679603	4.912073877591098E-7	regulation of neuron death
GO:0019900	332	25	47	2	62	5	1	false	0.6774808599966653	0.9669308436679603	6.784005293429779E-18	kinase binding
GO:1903829	332	13	47	1	162	13	3	false	0.6775668595328325	0.9669308436679603	1.9287917377073734E-19	positive regulation of cellular protein localization
GO:0051402	332	8	47	1	34	4	2	false	0.6776349836122106	0.9669308436679603	5.507759221035385E-8	neuron apoptotic process
GO:0043414	332	6	47	1	188	32	3	false	0.6789771527947359	0.9680466336875443	1.7675815317587387E-11	macromolecule methylation
GO:0016746	332	6	47	1	77	13	1	false	0.6837775837054769	0.9740871101756505	4.217740338864956E-9	transferase activity, transferring acyl groups
GO:0050660	332	8	47	1	78	10	3	false	0.6847337746674323	0.9746457682251427	4.2649595337023847E-11	flavin adenine dinucleotide binding
GO:0071827	332	7	47	1	121	18	2	false	0.6861988734209625	0.9759272866431468	1.5837741858263674E-11	plasma lipoprotein particle organization
GO:0072503	332	11	47	1	16	1	2	false	0.6874999999999987	0.9769736842105244	2.2893772893772823E-4	cellular divalent inorganic cation homeostasis
GO:0002446	332	22	47	4	24	4	1	false	0.6884057971014429	0.9774570397627719	0.0036231884057970902	neutrophil mediated immunity
GO:0046527	332	5	47	3	12	7	1	false	0.6893939393939384	0.9780564263322871	0.001262626262626259	glucosyltransferase activity
GO:0001819	332	8	47	1	33	4	3	false	0.6908602150537614	0.9793326100187857	7.202454365969373E-8	positive regulation of cytokine production
GO:0030278	332	5	47	1	64	13	2	false	0.6919068394147831	0.98001231025307	1.311559349634452E-7	regulation of ossification
GO:0048513	332	58	47	9	93	15	2	false	0.6944202733726239	0.9826157595450854	2.099695306684583E-26	animal organ development
GO:0001816	332	15	47	2	121	18	1	false	0.6950172303793587	0.9826157595450854	1.8518735219021434E-19	cytokine production
GO:0019221	332	11	47	2	56	11	2	false	0.6961586100587731	0.9826157595450854	6.715816807154571E-12	cytokine-mediated signaling pathway
GO:0001817	332	12	47	2	66	12	2	false	0.6969901200040318	0.9826157595450854	2.0313314671909017E-13	regulation of cytokine production
GO:0009636	332	10	47	2	82	18	1	false	0.6974665948735714	0.9826157595450854	4.674469387046383E-13	response to toxic substance
GO:0034612	332	4	47	1	17	4	1	false	0.6995798319327728	0.9826157595450854	4.201680672268905E-4	response to tumor necrosis factor
GO:0020037	332	4	47	1	17	4	2	false	0.6995798319327728	0.9826157595450854	4.201680672268905E-4	heme binding
GO:0033993	332	12	47	3	66	18	1	false	0.6999496577714447	0.9826157595450854	2.0313314671909017E-13	response to lipid
GO:0003417	332	2	47	1	5	2	3	false	0.7000000000000001	0.9826157595450854	0.10000000000000002	growth plate cartilage development
GO:0005179	332	3	47	2	5	3	1	false	0.7000000000000001	0.9826157595450854	0.10000000000000002	hormone activity
GO:0008083	332	3	47	2	5	3	1	false	0.7000000000000001	0.9826157595450854	0.10000000000000002	growth factor activity
GO:0005524	332	33	47	2	52	3	3	false	0.7008144796380094	0.9827057643664939	1.3095796444483221E-14	ATP binding
GO:0018209	332	10	47	2	42	9	1	false	0.7012015089490087	0.9827057643664939	6.796049988680151E-10	peptidyl-serine modification
GO:0071310	332	53	47	12	77	18	2	false	0.7021048094105943	0.9831743198229391	1.826896275686478E-20	cellular response to organic substance
GO:0003677	332	43	47	1	95	2	1	false	0.7030235162374003	0.9836636729216419	4.71732334845822E-28	DNA binding
GO:0048812	332	12	47	2	19	3	2	false	0.7038183694530465	0.983923236441599	1.9845995078193256E-5	neuron projection morphogenesis
GO:2000181	332	3	47	1	25	8	3	false	0.7043478260869548	0.983923236441599	4.347826086956512E-4	negative regulation of blood vessel morphogenesis
GO:1903706	332	10	47	1	48	5	3	false	0.7068616320466319	0.9866372376224394	1.5288846296038503E-10	regulation of hemopoiesis
GO:0030282	332	3	47	1	10	3	2	false	0.7083333333333316	0.9878934624697313	0.008333333333333312	bone mineralization
GO:1902494	332	40	47	2	143	8	1	false	0.7100252297103753	0.9881571665744326	2.0963027783117526E-36	catalytic complex
GO:1901615	332	7	47	1	231	37	1	false	0.7105057583437204	0.9881571665744326	1.5739958274589144E-13	organic hydroxy compound metabolic process
GO:1901575	332	70	47	10	236	37	2	false	0.7138401314618937	0.9881571665744326	8.57810566799085E-62	organic substance catabolic process
GO:0044291	332	3	47	1	7	2	1	false	0.7142857142857137	0.9881571665744326	0.02857142857142854	cell-cell contact zone
GO:0016202	332	3	47	1	7	2	3	false	0.7142857142857137	0.9881571665744326	0.02857142857142854	regulation of striated muscle tissue development
GO:0071829	332	5	47	1	7	1	3	false	0.7142857142857143	0.9881571665744326	0.047619047619047596	plasma lipoprotein particle disassembly
GO:0030175	332	5	47	1	7	1	1	false	0.7142857142857143	0.9881571665744326	0.047619047619047596	filopodium
GO:0016125	332	5	47	1	7	1	2	false	0.7142857142857143	0.9881571665744326	0.047619047619047596	sterol metabolic process
GO:0044248	332	73	47	10	233	35	2	false	0.71456703985252	0.9881571665744326	2.175386576643938E-62	cellular catabolic process
GO:0006887	332	29	47	4	73	11	3	false	0.7147505011653215	0.9881571665744326	5.257986014314309E-21	exocytosis
GO:0048878	332	27	47	3	44	5	1	false	0.715353846380521	0.9881571665744326	1.4569745267658192E-12	chemical homeostasis
GO:0007276	332	8	47	2	16	4	2	false	0.7153846153846153	0.9881571665744326	7.770007770007773E-5	gamete generation
GO:0048468	332	36	47	5	98	15	3	false	0.7168348249554628	0.9882117376893939	1.2418326181467914E-27	cell development
GO:0046914	332	21	47	4	71	15	1	false	0.7180298244982065	0.9882117376893939	1.8270708961531386E-18	transition metal ion binding
GO:0051235	332	11	47	1	189	20	2	false	0.718094469883997	0.9882117376893939	4.885009062720248E-18	maintenance of location
GO:0002252	332	32	47	5	60	10	1	false	0.7188613810099884	0.9882117376893939	9.641347138510144E-18	immune effector process
GO:0071345	332	15	47	3	54	12	2	false	0.7206910187152281	0.9882117376893939	1.155491263851551E-13	cellular response to cytokine stimulus
GO:0016740	332	77	47	13	176	32	1	false	0.7212922205151447	0.9882117376893939	6.846475780969501E-52	transferase activity
GO:0002697	332	7	47	1	45	7	2	false	0.7218959524121262	0.9882117376893939	2.2036323794690444E-8	regulation of immune effector process
GO:0098962	332	2	47	1	9	4	4	false	0.7222222222222212	0.9882117376893939	0.027777777777777755	regulation of postsynaptic neurotransmitter receptor activity
GO:0001701	332	4	47	1	9	2	1	false	0.7222222222222212	0.9882117376893939	0.007936507936507922	in utero embryonic development
GO:0007611	332	4	47	1	9	2	2	false	0.7222222222222212	0.9882117376893939	0.007936507936507922	learning or memory
GO:0003674	332	317	47	45	330	47	1	false	0.7222867041097827	0.9882117376893939	1.4373803489818437E-23	molecular_function
GO:0008150	332	317	47	45	330	47	1	false	0.7222867041097827	0.9882117376893939	1.4373803489818437E-23	biological_process
GO:0032153	332	8	47	1	320	47	1	false	0.7236586260587248	0.9893054634726871	4.005178330729972E-16	cell division site
GO:0048880	332	7	47	1	80	13	1	false	0.726243045177063	0.9896009303723271	3.147904546971588E-10	sensory system development
GO:0060191	332	7	47	1	21	3	2	false	0.7263157894736846	0.9896009303723271	8.599931200550419E-6	regulation of lipase activity
GO:0002831	332	6	47	1	90	17	2	false	0.7265877738851148	0.9896009303723271	1.6061299426902296E-9	regulation of response to biotic stimulus
GO:0060840	332	2	47	1	11	5	1	false	0.7272727272727275	0.9896009303723271	0.01818181818181816	artery development
GO:0061659	332	8	47	1	11	1	1	false	0.7272727272727286	0.9896009303723271	0.006060606060606057	ubiquitin-like protein ligase activity
GO:0015031	332	89	47	7	93	7	2	false	0.7273108689657728	0.9896009303723271	3.424968361854713E-7	protein transport
GO:0005975	332	15	47	2	231	37	2	false	0.7281112295171946	0.9897574123989193	7.311247717480977E-24	carbohydrate metabolic process
GO:0004674	332	18	47	2	21	2	1	false	0.7285714285714266	0.9897574123989193	7.518796992481195E-4	protein serine/threonine kinase activity
GO:0035268	332	2	47	1	13	6	2	false	0.7307692307692306	0.991803227828066	0.012820512820512787	protein mannosylation
GO:0042542	332	6	47	1	23	4	5	false	0.7312252964426829	0.991803227828066	9.906188395890883E-6	response to hydrogen peroxide
GO:0002703	332	6	47	1	28	5	2	false	0.7320512820512803	0.9921447963800881	2.654350480437428E-6	regulation of leukocyte mediated immunity
GO:0051640	332	35	47	2	107	7	1	false	0.7337981748617506	0.9930902870341969	5.158860958025367E-29	organelle localization
GO:0051338	332	16	47	2	101	15	2	false	0.7352254593885432	0.9930902870341969	6.253130080874732E-19	regulation of transferase activity
GO:0030030	332	35	47	3	186	19	1	false	0.7364942219708488	0.9930902870341969	1.1625938829445723E-38	cell projection organization
GO:0010959	332	10	47	1	21	2	2	false	0.7380952380952412	0.9930902870341969	2.835142154027613E-6	regulation of metal ion transport
GO:0031589	332	6	47	2	17	6	1	false	0.7386877828054276	0.9930902870341969	8.080155138978646E-5	cell-substrate adhesion
GO:0019897	332	6	47	1	182	36	2	false	0.7389894408580565	0.9930902870341969	2.1530976593301027E-11	extrinsic component of plasma membrane
GO:0048667	332	12	47	2	23	4	2	false	0.7391304347826047	0.9930902870341969	7.396023010506786E-7	cell morphogenesis involved in neuron differentiation
GO:0072511	332	12	47	1	25	2	1	false	0.7400000000000009	0.9930902870341969	1.922965982731763E-7	divalent inorganic cation transport
GO:0043065	332	9	47	1	33	4	3	false	0.7403225806451585	0.9930902870341969	2.5928835717489658E-8	positive regulation of apoptotic process
GO:0006888	332	9	47	1	277	38	3	false	0.7405307965468636	0.9930902870341969	4.309967933479981E-17	endoplasmic reticulum to Golgi vesicle-mediated transport
GO:0016741	332	7	47	1	77	13	1	false	0.7416774627453291	0.9930902870341969	4.1583355453598866E-10	transferase activity, transferring one-carbon groups
GO:0099024	332	4	47	1	19	5	1	false	0.7417440660474721	0.9930902870341969	2.579979360165113E-4	plasma membrane invagination
GO:0042802	332	41	47	4	257	30	1	false	0.7435934992653993	0.9930902870341969	1.520502992779233E-48	identical protein binding
GO:0019941	332	19	47	5	29	8	2	false	0.7445605868394443	0.9930902870341969	4.992508740634664E-8	modification-dependent protein catabolic process
GO:0012501	332	35	47	5	37	5	1	false	0.744744744744743	0.9930902870341969	0.0015015015015015013	programmed cell death
GO:0043434	332	15	47	3	24	5	2	false	0.7450592885375451	0.9930902870341969	7.648160158592226E-7	response to peptide hormone
GO:0003007	332	5	47	1	23	5	2	false	0.7453713334720161	0.9930902870341969	2.971856518767258E-5	heart morphogenesis
GO:0042493	332	21	47	4	82	18	1	false	0.7453783121071642	0.9930902870341969	5.455342253548073E-20	response to drug
GO:0001963	332	3	47	1	12	4	1	false	0.7454545454545449	0.9930902870341969	0.004545454545454539	synaptic transmission, dopaminergic
GO:0060968	332	10	47	1	184	23	3	false	0.7462983091701669	0.9930902870341969	1.0463443559240278E-16	regulation of gene silencing
GO:0016042	332	10	47	1	90	11	2	false	0.7481611820007823	0.9930902870341969	1.748054486444731E-13	lipid catabolic process
GO:0040029	332	18	47	1	90	6	1	false	0.749060011647976	0.9930902870341969	2.63876740621417E-19	regulation of gene expression, epigenetic
GO:0006816	332	9	47	1	12	1	1	false	0.7499999999999994	0.9930902870341969	0.004545454545454539	calcium ion transport
GO:0098868	332	3	47	1	4	1	1	false	0.7500000000000001	0.9930902870341969	0.25000000000000006	bone growth
GO:0003980	332	1	47	1	4	3	2	false	0.7500000000000001	0.9930902870341969	0.25000000000000006	UDP-glucose:glycoprotein glucosyltransferase activity
GO:0055092	332	3	47	1	4	1	1	false	0.7500000000000001	0.9930902870341969	0.25000000000000006	sterol homeostasis
GO:0007520	332	1	47	1	4	3	2	false	0.7500000000000001	0.9930902870341969	0.25000000000000006	myoblast fusion
GO:0045216	332	6	47	1	8	1	1	false	0.7500000000000001	0.9930902870341969	0.035714285714285705	cell-cell junction organization
GO:0015036	332	3	47	1	4	1	1	false	0.7500000000000001	0.9930902870341969	0.25000000000000006	disulfide oxidoreductase activity
GO:0032147	332	7	47	2	8	2	1	false	0.7500000000000001	0.9930902870341969	0.12499999999999997	activation of protein kinase activity
GO:0050878	332	12	47	1	88	9	1	false	0.7506491886341702	0.9930902870341969	4.8692156198432745E-15	regulation of body fluid levels
GO:0051726	332	30	47	3	188	23	2	false	0.7520934541789955	0.9930902870341969	1.8235798293749035E-35	regulation of cell cycle
GO:0030031	332	20	47	1	84	5	2	false	0.7530283736572294	0.9930902870341969	9.31445699745257E-20	cell projection assembly
GO:0035437	332	3	47	1	60	22	3	false	0.7534774985388714	0.9930902870341969	2.922267679719506E-5	maintenance of protein localization in endoplasmic reticulum
GO:0065009	332	73	47	9	318	45	2	false	0.7537937351339561	0.9930902870341969	7.431659902502291E-74	regulation of molecular function
GO:0060627	332	20	47	2	198	25	3	false	0.7540512461226143	0.9930902870341969	7.655347996460073E-28	regulation of vesicle-mediated transport
GO:0005774	332	17	47	3	154	33	3	false	0.754588983944677	0.9930902870341969	5.770726394013876E-23	vacuolar membrane
GO:0071216	332	7	47	1	135	24	2	false	0.7546554799734245	0.9930902870341969	7.2237388835842036E-12	cellular response to biotic stimulus
GO:0007163	332	9	47	1	301	43	1	false	0.7552959518657969	0.9930902870341969	2.018843728434095E-17	establishment or maintenance of cell polarity
GO:0005198	332	18	47	2	317	45	1	false	0.7557371107928061	0.9930902870341969	1.0019676883026838E-29	structural molecule activity
GO:0034097	332	17	47	4	66	18	1	false	0.7592655673184392	0.9966475613712539	3.974652765991947E-16	response to cytokine
GO:0018205	332	16	47	3	42	9	1	false	0.7599037533342579	0.9966475613712539	6.005655347801604E-12	peptidyl-lysine modification
GO:0051253	332	16	47	1	113	9	4	false	0.7606145308314797	0.9966475613712539	9.020381142741722E-20	negative regulation of RNA metabolic process
GO:0023061	332	6	47	1	59	12	2	false	0.7616916341116025	0.9966475613712539	2.2193876203535013E-8	signal release
GO:1902235	332	3	47	1	9	3	3	false	0.7619047619047606	0.9966475613712539	0.011904761904761887	regulation of endoplasmic reticulum stress-induced intrinsic apoptotic signaling pathway
GO:0030595	332	3	47	1	9	3	2	false	0.7619047619047606	0.9966475613712539	0.011904761904761887	leukocyte chemotaxis
GO:0004842	332	10	47	1	20	2	2	false	0.7631578947368444	0.9970546460342437	5.41254411223454E-6	ubiquitin-protein transferase activity
GO:0009615	332	8	47	1	28	4	1	false	0.7633699633699678	0.9970546460342437	3.2173945217423276E-7	response to virus
GO:0042578	332	9	47	1	18	2	1	false	0.7647058823529462	0.9973143953430288	2.056766762649123E-5	phosphoric ester hydrolase activity
GO:0007423	332	8	47	1	58	9	1	false	0.7647231330031905	0.9973143953430288	5.217035699399583E-10	sensory organ development
GO:0023057	332	31	47	3	142	17	3	false	0.7687991627012717	1.0	5.378299050141001E-32	negative regulation of signaling
GO:0071453	332	12	47	2	68	14	2	false	0.7688655720941748	1.0	1.373244275449556E-13	cellular response to oxygen levels
GO:0045934	332	16	47	1	133	11	4	false	0.7700455977606603	1.0	5.584871721335478E-21	negative regulation of nucleobase-containing compound metabolic process
GO:0010632	332	7	47	1	66	12	3	false	0.7725950675448354	1.0	1.2840441185232458E-9	regulation of epithelial cell migration
GO:0044281	332	54	47	7	241	37	1	false	0.7748308277772575	1.0	3.376360827531214E-55	small molecule metabolic process
GO:0000323	332	26	47	5	143	33	1	false	0.775803452114443	1.0	4.1538343756792934E-29	lytic vacuole
GO:0070382	332	5	47	1	33	8	2	false	0.7761401557285869	1.0	4.2134358040920835E-6	exocytic vesicle
GO:2000147	332	13	47	3	27	7	4	false	0.7763285024154547	1.0	4.9854673626378956E-8	positive regulation of cell motility
GO:0035091	332	5	47	1	10	2	1	false	0.777777777777776	1.0	0.003968253968253954	phosphatidylinositol binding
GO:0008081	332	7	47	1	9	1	1	false	0.7777777777777775	1.0	0.027777777777777755	phosphoric diester hydrolase activity
GO:1903509	332	6	47	1	70	15	2	false	0.7789005284138302	1.0	7.626835126167025E-9	liposaccharide metabolic process
GO:0016569	332	6	47	1	105	23	2	false	0.7824195509213736	1.0	6.21371153627075E-10	covalent chromatin modification
GO:0032259	332	9	47	1	241	37	1	false	0.7830093303524565	1.0	1.5390754151032158E-16	methylation
GO:1902531	332	34	47	4	73	10	2	false	0.7836957742472286	1.0	1.347196481424663E-21	regulation of intracellular signal transduction
GO:0005791	332	3	47	1	56	22	1	false	0.7841269841269944	1.0	3.607503607503632E-5	rough endoplasmic reticulum
GO:0006732	332	11	47	1	14	1	1	false	0.7857142857142843	1.0	0.0027472527472527427	coenzyme metabolic process
GO:0045766	332	2	47	1	8	4	3	false	0.785714285714285	1.0	0.035714285714285705	positive regulation of angiogenesis
GO:0016052	332	9	47	1	74	11	2	false	0.7858595578671911	1.0	9.047796544853227E-12	carbohydrate catabolic process
GO:0006810	332	140	47	16	142	16	1	false	0.7866347018280151	1.0	9.989012086704952E-5	transport
GO:0044057	332	9	47	1	80	12	2	false	0.7874946012789715	1.0	4.31219800955039E-12	regulation of system process
GO:0002520	332	15	47	2	114	20	2	false	0.7881671059725981	1.0	4.798011943359905E-19	immune system development
GO:0016570	332	6	47	1	99	22	2	false	0.7884091122739827	1.0	8.924354224981837E-10	histone modification
GO:0031399	332	31	47	5	118	23	2	false	0.7893342217866353	1.0	3.6997870739997797E-29	regulation of protein modification process
GO:0031965	332	14	47	1	130	13	2	false	0.7896580856918112	1.0	4.574177008585683E-19	nuclear membrane
GO:0042886	332	91	47	7	94	7	1	false	0.790747814150551	1.0	7.460236937125096E-6	amide transport
GO:0016049	332	10	47	1	301	43	2	false	0.7913311370363065	1.0	6.913848385048021E-19	cell growth
GO:0005765	332	17	47	3	26	5	2	false	0.7918516266342299	1.0	3.200460866364746E-7	lysosomal membrane
GO:0006605	332	27	47	1	67	3	1	false	0.793758480325651	1.0	2.4360088788676776E-19	protein targeting
GO:0051098	332	11	47	1	289	38	2	false	0.7940860107209851	1.0	4.1205022842827564E-20	regulation of binding
GO:0006520	332	9	47	1	227	36	3	false	0.795015947927685	1.0	2.6624489739920287E-16	cellular amino acid metabolic process
GO:0009628	332	35	47	5	159	28	1	false	0.7954229675799447	1.0	5.281560210087244E-36	response to abiotic stimulus
GO:0043068	332	9	47	1	35	5	3	false	0.7973705611276769	1.0	1.4162809425519529E-8	positive regulation of programmed cell death
GO:0045597	332	12	47	1	118	14	4	false	0.7973922547786696	1.0	1.1720934875546506E-16	positive regulation of cell differentiation
GO:0051046	332	15	47	2	69	12	2	false	0.7982038798605298	1.0	1.7640489704391296E-15	regulation of secretion
GO:0051648	332	19	47	1	35	2	1	false	0.7983193277310895	1.0	2.4630972913946895E-10	vesicle localization
GO:0009056	332	83	47	11	241	37	1	false	0.7992276675564712	1.0	7.458612962715257E-67	catabolic process
GO:0048729	332	16	47	3	52	12	2	false	0.7995585616637869	1.0	9.649534222250792E-14	tissue morphogenesis
GO:0072657	332	22	47	1	82	5	1	false	0.7998370993122064	1.0	1.967500484886262E-20	protein localization to membrane
GO:0051155	332	1	47	1	5	4	3	false	0.7999999999999997	1.0	0.19999999999999998	positive regulation of striated muscle cell differentiation
GO:0035269	332	1	47	1	5	4	2	false	0.7999999999999997	1.0	0.19999999999999998	protein O-linked mannosylation
GO:0004527	332	4	47	1	5	1	1	false	0.7999999999999997	1.0	0.19999999999999998	exonuclease activity
GO:0098793	332	10	47	1	320	47	2	false	0.8007580744400196	1.0	3.7149193025568033E-19	presynapse
GO:1903050	332	9	47	2	36	10	3	false	0.8008641721427174	1.0	1.0622107069139657E-8	regulation of proteolysis involved in cellular protein catabolic process
GO:0010256	332	27	47	2	186	19	1	false	0.800911112814217	1.0	4.184504854088429E-33	endomembrane system organization
GO:0006811	332	34	47	3	140	16	1	false	0.8009445481083812	1.0	2.5138857947618312E-33	ion transport
GO:0001667	332	9	47	2	26	7	1	false	0.8011067193675845	1.0	3.200460866364746E-7	ameboidal-type cell migration
GO:0007517	332	7	47	1	61	12	2	false	0.8031025960528823	1.0	2.292154427578264E-9	muscle organ development
GO:0032559	332	37	47	2	52	3	2	false	0.8036199095022578	1.0	2.2314547888955056E-13	adenyl ribonucleotide binding
GO:0009607	332	29	47	4	159	28	1	false	0.8039326333570492	1.0	1.9404198930208307E-32	response to biotic stimulus
GO:0070646	332	6	47	1	61	14	2	false	0.8066186211233488	1.0	1.8009784788114984E-8	protein modification by small protein removal
GO:0097659	332	56	47	4	59	4	1	false	0.8070072902888552	1.0	3.0760712418099554E-5	nucleic acid-templated transcription
GO:1901700	332	37	47	7	82	18	1	false	0.8071307108210407	1.0	3.46355541526847E-24	response to oxygen-containing compound
GO:0030335	332	13	47	3	26	7	3	false	0.8108695652173871	1.0	9.614829913658796E-8	positive regulation of cell migration
GO:0050776	332	14	47	2	102	20	3	false	0.8129649075244811	1.0	1.6818467709678366E-17	regulation of immune response
GO:0008283	332	29	47	3	317	45	1	false	0.8138421052536878	1.0	9.761290907057908E-42	cell population proliferation
GO:0031401	332	25	47	4	108	22	3	false	0.8146575824882899	1.0	4.6201056109383495E-25	positive regulation of protein modification process
GO:0070997	332	10	47	1	37	5	1	false	0.8147956971486399	1.0	2.8708397484161335E-9	neuron death
GO:0048598	332	11	47	2	50	12	2	false	0.8159186314168798	1.0	2.677108188163444E-11	embryonic morphogenesis
GO:0099513	332	25	47	1	59	3	2	false	0.8159278968900916	1.0	3.3020731042150167E-17	polymeric cytoskeletal fiber
GO:0005604	332	3	47	2	10	7	1	false	0.8166666666666653	1.0	0.008333333333333312	basement membrane
GO:0030154	332	59	47	11	60	11	1	false	0.8166666666666664	1.0	0.016666666666666833	cell differentiation
GO:0006082	332	34	47	4	238	37	3	false	0.8174467708910205	1.0	5.520358892858085E-42	organic acid metabolic process
GO:0030424	332	13	47	1	31	3	1	false	0.8184649610678483	1.0	4.848412563061133E-9	axon
GO:0007159	332	3	47	1	8	3	1	false	0.8214285714285704	1.0	0.017857142857142835	leukocyte cell-cell adhesion
GO:0007417	332	17	47	2	80	13	2	false	0.8228333193001172	1.0	9.853209479737374E-18	central nervous system development
GO:0051649	332	25	47	2	157	18	3	false	0.8229291974821162	1.0	1.4787747114668915E-29	establishment of localization in cell
GO:0006875	332	14	47	1	17	1	2	false	0.8235294117647067	1.0	0.001470588235294117	cellular metal ion homeostasis
GO:0048471	332	20	47	2	320	47	2	false	0.8238151708661068	1.0	3.518769237177865E-32	perinuclear region of cytoplasm
GO:0050778	332	9	47	1	61	10	4	false	0.8245673025628162	1.0	5.766426232901274E-11	positive regulation of immune response
GO:0044283	332	14	47	1	151	17	2	false	0.8268913843777288	1.0	5.0655436286656337E-20	small molecule biosynthetic process
GO:0051276	332	21	47	1	147	11	1	false	0.8282012685994604	1.0	7.016752313208054E-26	chromosome organization
GO:0000302	332	7	47	1	39	8	2	false	0.8290367485413885	1.0	6.501554489170527E-8	response to reactive oxygen species
GO:0065008	332	88	47	9	213	26	1	false	0.8293604066081244	1.0	3.463367658727237E-62	regulation of biological quality
GO:0002521	332	8	47	1	59	11	2	false	0.829829149467208	1.0	4.509641028294528E-10	leukocyte differentiation
GO:0030099	332	8	47	1	59	11	2	false	0.829829149467208	1.0	4.509641028294528E-10	myeloid cell differentiation
GO:0016301	332	30	47	2	50	4	2	false	0.8304602692140637	1.0	2.1218262567674248E-14	kinase activity
GO:0051129	332	15	47	1	204	22	3	false	0.8308942942440227	1.0	5.024276963116846E-23	negative regulation of cellular component organization
GO:0051145	332	1	47	1	6	5	1	false	0.8333333333333331	1.0	0.1666666666666666	smooth muscle cell differentiation
GO:0051153	332	1	47	1	6	5	2	false	0.8333333333333331	1.0	0.1666666666666666	regulation of striated muscle cell differentiation
GO:0055065	332	15	47	1	18	1	2	false	0.833333333333336	1.0	0.0012254901960784348	metal ion homeostasis
GO:0031224	332	83	47	10	320	47	2	false	0.8335772652550848	1.0	5.555848797752734E-79	intrinsic component of membrane
GO:0006812	332	25	47	2	34	3	1	false	0.8355614973261993	1.0	1.9065320380506984E-8	cation transport
GO:0010638	332	19	47	1	152	13	3	false	0.8369712556525527	1.0	1.3796556347819405E-24	positive regulation of organelle organization
GO:0050662	332	10	47	2	17	4	1	false	0.838235294117649	1.0	5.141916906622793E-5	coenzyme binding
GO:0036294	332	10	47	2	17	4	2	false	0.838235294117649	1.0	5.141916906622793E-5	cellular response to decreased oxygen levels
GO:0036094	332	68	47	7	289	38	1	false	0.8419454235648965	1.0	6.018445741359042E-68	small molecule binding
GO:0050789	332	194	47	25	317	45	2	false	0.8422733384893926	1.0	2.4766152093736326E-91	regulation of biological process
GO:0019901	332	23	47	2	25	2	1	false	0.843333333333335	1.0	0.003333333333333328	protein kinase binding
GO:0050817	332	11	47	1	121	18	1	false	0.8437802844754683	1.0	7.832387134463379E-16	coagulation
GO:0031227	332	10	47	1	46	7	2	false	0.844040543539921	1.0	2.4531747684113277E-10	intrinsic component of endoplasmic reticulum membrane
GO:0120025	332	48	47	3	59	4	2	false	0.8455592517237234	1.0	3.573064920377407E-12	plasma membrane bounded cell projection
GO:0060090	332	13	47	1	289	38	1	false	0.8466194007605214	1.0	8.347380156716402E-23	molecular adaptor activity
GO:0009725	332	23	47	5	66	18	2	false	0.8481817655456609	1.0	2.8692402186112197E-18	response to hormone
GO:0030029	332	12	47	1	301	43	1	false	0.8485339510639685	1.0	1.0814409134094352E-21	actin filament-based process
GO:0097305	332	6	47	1	69	18	2	false	0.8497677695438797	1.0	8.341850919245086E-9	response to alcohol
GO:0006873	332	17	47	1	20	1	2	false	0.8499999999999999	1.0	8.771929824561416E-4	cellular ion homeostasis
GO:0006952	332	26	47	4	84	17	1	false	0.8500198856222968	1.0	2.8602674376974984E-22	defense response
GO:0010648	332	31	47	3	125	17	3	false	0.8509624263142038	1.0	4.749213818471064E-30	negative regulation of cell communication
GO:0006955	332	44	47	6	159	28	2	false	0.8529380593558855	1.0	2.6387780983453675E-40	immune response
GO:0009792	332	9	47	2	18	5	1	false	0.8529411764705916	1.0	2.056766762649123E-5	embryo development ending in birth or egg hatching
GO:0031331	332	14	47	1	108	13	4	false	0.8537270481247274	1.0	7.156253264392992E-18	positive regulation of cellular catabolic process
GO:0051234	332	142	47	16	160	19	1	false	0.8543707501811068	1.0	3.660178160186764E-24	establishment of localization
GO:0043085	332	25	47	3	184	32	3	false	0.8545308258823635	1.0	2.0511226784783104E-31	positive regulation of catalytic activity
GO:0007010	332	40	47	2	147	11	1	false	0.8549492633622169	1.0	5.79382810826476E-37	cytoskeleton organization
GO:0002275	332	23	47	4	27	5	2	false	0.8555555555555564	1.0	5.698005698005678E-5	myeloid cell activation involved in immune response
GO:0051336	332	19	47	2	95	15	2	false	0.8559588027110961	1.0	2.220345304354839E-20	regulation of hydrolase activity
GO:0045732	332	9	47	1	66	12	4	false	0.8563268661694752	1.0	2.7016708513639472E-11	positive regulation of protein catabolic process
GO:2000145	332	16	47	3	30	7	3	false	0.8567049808429091	1.0	6.876506707086725E-9	regulation of cell motility
GO:0005912	332	4	47	1	7	2	1	false	0.8571428571428563	1.0	0.02857142857142855	adherens junction
GO:0006664	332	6	47	1	7	1	2	false	0.8571428571428573	1.0	0.14285714285714285	glycolipid metabolic process
GO:0008757	332	6	47	1	7	1	1	false	0.8571428571428573	1.0	0.14285714285714285	S-adenosylmethionine-dependent methyltransferase activity
GO:0050794	332	181	47	23	303	43	2	false	0.8574271970678771	1.0	4.259610972159962E-88	regulation of cellular process
GO:0031329	332	33	47	3	152	20	3	false	0.8600997578325325	1.0	3.6913424917551668E-34	regulation of cellular catabolic process
GO:0002684	332	15	47	1	137	16	3	false	0.8608961113761333	1.0	2.5760280813613983E-20	positive regulation of immune system process
GO:0032990	332	12	47	2	16	3	1	false	0.8642857142857143	1.0	5.494505494505489E-4	cell part morphogenesis
GO:0099500	332	29	47	4	30	4	2	false	0.8666666666666659	1.0	0.03333333333333326	vesicle fusion to plasma membrane
GO:0061136	332	8	47	2	21	7	2	false	0.8671826625387027	1.0	4.914246400314516E-6	regulation of proteasomal protein catabolic process
GO:0003682	332	14	47	1	289	38	1	false	0.8677370194963396	1.0	4.234178340363764E-24	chromatin binding
GO:0032270	332	36	47	4	153	24	4	false	0.872128227370035	1.0	7.360603173988244E-36	positive regulation of cellular protein metabolic process
GO:0051650	332	19	47	1	30	2	3	false	0.8735632183908008	1.0	1.830586538232703E-8	establishment of vesicle localization
GO:0051656	332	29	47	2	145	16	2	false	0.8742850241278941	1.0	3.727800080737503E-31	establishment of organelle localization
GO:0015833	332	91	47	7	99	8	2	false	0.8746382238061254	1.0	5.841092059361547E-12	peptide transport
GO:0001654	332	7	47	1	8	1	2	false	0.8749999999999999	1.0	0.12499999999999997	eye development
GO:0003924	332	18	47	1	37	3	1	false	0.8752895752895744	1.0	5.658466750501292E-11	GTPase activity
GO:0070059	332	3	47	1	19	9	2	false	0.8761609907120744	1.0	0.0010319917440660491	intrinsic apoptotic signaling pathway in response to endoplasmic reticulum stress
GO:0016021	332	82	47	10	83	10	1	false	0.879518072289153	1.0	0.012048192771084355	integral component of membrane
GO:0048523	332	74	47	8	302	43	3	false	0.8795810030710346	1.0	1.751432125515845E-72	negative regulation of cellular process
GO:0032496	332	8	47	1	38	8	3	false	0.8803168289086607	1.0	2.044843750626239E-8	response to lipopolysaccharide
GO:0031301	332	15	47	1	83	10	2	false	0.8804635449385781	1.0	8.219640624317319E-17	integral component of organelle membrane
GO:0097190	332	13	47	1	99	14	2	false	0.8805723981700269	1.0	1.6165085679309109E-16	apoptotic signaling pathway
GO:1903844	332	3	47	1	9	4	2	false	0.88095238095238	1.0	0.011904761904761887	regulation of cellular response to transforming growth factor beta stimulus
GO:0005737	332	276	47	38	323	47	2	false	0.8809788104984413	1.0	1.020639794972702E-57	cytoplasm
GO:0098797	332	10	47	1	192	36	2	false	0.8814661150101812	1.0	6.764878340217547E-17	plasma membrane protein complex
GO:0016788	332	18	47	2	80	14	1	false	0.8815583446813378	1.0	2.8152027084963723E-18	hydrolase activity, acting on ester bonds
GO:0070820	332	7	47	1	26	6	1	false	0.8821526299787097	1.0	1.520218911523251E-6	tertiary granule
GO:0035556	332	59	47	6	312	44	2	false	0.8823452035561262	1.0	3.4132379789261103E-65	intracellular signal transduction
GO:0008104	332	108	47	8	116	9	1	false	0.8824704861730575	1.0	1.5740597524929278E-12	protein localization
GO:0008092	332	29	47	2	257	30	1	false	0.882970670871296	1.0	5.907857191344258E-39	cytoskeletal protein binding
GO:1902236	332	3	47	1	7	3	4	false	0.8857142857142846	1.0	0.02857142857142854	negative regulation of endoplasmic reticulum stress-induced intrinsic apoptotic signaling pathway
GO:0009887	332	18	47	2	74	13	2	false	0.8859045277098117	1.0	1.3761294772290405E-17	animal organ morphogenesis
GO:2001233	332	11	47	1	61	10	3	false	0.8860878186324234	1.0	2.3918057527117307E-12	regulation of apoptotic signaling pathway
GO:0071396	332	8	47	1	54	12	2	false	0.8865602443305513	1.0	9.611080052905907E-10	cellular response to lipid
GO:0031300	332	16	47	1	149	18	2	false	0.8869130366477529	1.0	8.169725523611353E-22	intrinsic component of organelle membrane
GO:0009894	332	45	47	4	156	20	2	false	0.8879634077321125	1.0	2.822734884215333E-40	regulation of catabolic process
GO:0034613	332	82	47	5	110	8	2	false	0.8880488062703535	1.0	9.125355053770069E-27	cellular protein localization
GO:0014070	332	16	47	3	66	18	1	false	0.8880917976684268	1.0	1.1690155194094349E-15	response to organic cyclic compound
GO:0030010	332	8	47	1	9	1	1	false	0.8888888888888886	1.0	0.11111111111111104	establishment of cell polarity
GO:0030003	332	16	47	1	18	1	2	false	0.8888888888888917	1.0	0.006535947712418325	cellular cation homeostasis
GO:0048699	332	26	47	3	27	3	1	false	0.8888888888888917	1.0	0.037037037037037035	generation of neurons
GO:0043207	332	28	47	4	49	9	2	false	0.8891607342444101	1.0	2.560824792650351E-14	response to external biotic stimulus
GO:0019899	332	62	47	5	257	30	1	false	0.8969945240987676	1.0	3.699868506446755E-61	enzyme binding
GO:0000785	332	14	47	1	320	47	2	false	0.8971409852212424	1.0	9.853384680705655E-25	chromatin
GO:0008144	332	37	47	3	289	38	1	false	0.897571814960465	1.0	1.3532005315445187E-47	drug binding
GO:0010564	332	25	47	1	48	3	2	false	0.8976063829787082	1.0	3.230214179333149E-14	regulation of cell cycle process
GO:0002366	332	25	47	4	32	6	2	false	0.8989927079471127	1.0	2.9710124259623696E-7	leukocyte activation involved in immune response
GO:0051172	332	38	47	4	219	35	3	false	0.8998946824590965	1.0	1.8319921489444876E-43	negative regulation of nitrogen compound metabolic process
GO:0031400	332	9	47	1	106	23	3	false	0.8999065447902846	1.0	3.0451906573246044E-13	negative regulation of protein modification process
GO:0007265	332	19	47	2	20	2	1	false	0.899999999999998	1.0	0.05000000000000003	Ras protein signal transduction
GO:0036498	332	3	47	1	5	2	1	false	0.9000000000000001	1.0	0.10000000000000002	IRE1-mediated unfolded protein response
GO:0009799	332	3	47	1	5	2	1	false	0.9000000000000001	1.0	0.10000000000000002	specification of symmetry
GO:0000086	332	15	47	1	29	3	2	false	0.9003831417624528	1.0	1.2893450075787727E-8	G2/M transition of mitotic cell cycle
GO:0031146	332	4	47	1	13	5	1	false	0.9020979020979012	1.0	0.0013986013986013975	SCF-dependent proteasomal ubiquitin-dependent protein catabolic process
GO:0055114	332	40	47	4	241	37	1	false	0.9030716679877786	1.0	1.3193013820658839E-46	oxidation-reduction process
GO:0009896	332	17	47	1	117	14	3	false	0.9039093573246807	1.0	8.361583622252208E-21	positive regulation of catabolic process
GO:0051246	332	62	47	8	192	33	4	false	0.9039883011027126	1.0	5.732777682877432E-52	regulation of protein metabolic process
GO:0051186	332	14	47	1	233	35	1	false	0.9047152077050845	1.0	9.341501246926659E-23	cofactor metabolic process
GO:0055086	332	22	47	1	139	13	2	false	0.9049061746574298	1.0	4.6405373434628346E-26	nucleobase-containing small molecule metabolic process
GO:0098589	332	13	47	1	234	38	2	false	0.9066081248673656	1.0	1.386397407281947E-21	membrane region
GO:0030139	332	11	47	1	67	12	1	false	0.9068889745403437	1.0	7.781717560880857E-13	endocytic vesicle
GO:0016491	332	34	47	4	178	32	2	false	0.9078072155796671	1.0	2.628056456411215E-37	oxidoreductase activity
GO:0045087	332	13	47	1	48	7	2	false	0.9086703143562499	1.0	5.183274111743763E-12	innate immune response
GO:0036230	332	22	47	4	25	5	1	false	0.9086956521739098	1.0	4.347826086956512E-4	granulocyte activation
GO:0060429	332	21	47	4	33	8	1	false	0.9089230198796363	1.0	2.8183517084227716E-9	epithelium development
GO:0016032	332	43	47	2	45	2	1	false	0.9121212121212161	1.0	0.0010101010101010136	viral process
GO:0051179	332	160	47	19	317	45	1	false	0.9126480379510963	1.0	8.483385345403164E-95	localization
GO:0051345	332	12	47	1	87	15	3	false	0.9133812018083621	1.0	5.638039138765989E-15	positive regulation of hydrolase activity
GO:0000226	332	30	47	1	43	2	2	false	0.9136212624584735	1.0	2.7339698472840953E-11	microtubule cytoskeleton organization
GO:1901699	332	20	47	3	73	17	2	false	0.9141901378598889	1.0	2.326645075738399E-18	cellular response to nitrogen compound
GO:1901987	332	19	47	1	35	3	2	false	0.9144385026737871	1.0	2.4630972913946895E-10	regulation of cell cycle phase transition
GO:0002237	332	8	47	1	79	20	3	false	0.9150028821955056	1.0	3.833064897377909E-11	response to molecule of bacterial origin
GO:0017015	332	3	47	1	10	5	3	false	0.9166666666666639	1.0	0.008333333333333312	regulation of transforming growth factor beta receptor signaling pathway
GO:0007599	332	11	47	1	12	1	1	false	0.9166666666666639	1.0	0.08333333333333322	hemostasis
GO:0004620	332	6	47	1	9	2	1	false	0.9166666666666665	1.0	0.011904761904761887	phospholipase activity
GO:0043542	332	6	47	1	9	2	1	false	0.9166666666666665	1.0	0.011904761904761887	endothelial cell migration
GO:0046649	332	10	47	1	32	6	1	false	0.9176631442343411	1.0	1.5500934396325465E-8	lymphocyte activation
GO:0022411	332	22	47	1	186	19	1	false	0.9199047575612624	1.0	4.818592531177864E-29	cellular component disassembly
GO:0016458	332	16	47	1	301	43	2	false	0.9207727963171974	1.0	6.914283224319081E-27	gene silencing
GO:1901652	332	16	47	3	46	13	2	false	0.9208094140125079	1.0	1.0085791267978135E-12	response to peptide
GO:0017111	332	37	47	3	38	3	1	false	0.9210526315789486	1.0	0.026315789473684306	nucleoside-triphosphatase activity
GO:0002444	332	24	47	4	27	5	1	false	0.9213675213675236	1.0	3.418803418803417E-4	myeloid leukocyte mediated immunity
GO:0007346	332	24	47	1	43	3	2	false	0.9214812413904977	1.0	1.2492622608986976E-12	regulation of mitotic cell cycle
GO:0030234	332	14	47	1	49	7	2	false	0.9217174123053615	1.0	1.4809354604982287E-12	enzyme regulator activity
GO:0071375	332	12	47	1	22	3	3	false	0.9220779220779205	1.0	1.5464411749241487E-6	cellular response to peptide hormone stimulus
GO:0032868	332	8	47	1	15	3	1	false	0.9230769230769238	1.0	1.5540015540015548E-4	response to insulin
GO:0098857	332	12	47	1	13	1	1	false	0.9230769230769248	1.0	0.07692307692307696	membrane microdomain
GO:0009968	332	30	47	3	99	16	5	false	0.923776999084952	1.0	4.863662334180957E-26	negative regulation of signal transduction
GO:0034645	332	105	47	13	201	31	3	false	0.9257756195040584	1.0	6.765050081751814E-60	cellular macromolecule biosynthetic process
GO:0070925	332	29	47	1	166	13	2	false	0.9258336369755921	1.0	4.9227328813240415E-33	organelle assembly
GO:0045202	332	27	47	4	41	8	1	false	0.926680285964455	1.0	2.83767215183625E-11	synapse
GO:0007420	332	13	47	1	61	10	3	false	0.9274681620679974	1.0	1.5229457037674644E-13	brain development
GO:0032774	332	59	47	4	137	14	3	false	0.927922529366663	1.0	3.132897432886904E-40	RNA biosynthetic process
GO:0004672	332	21	47	2	87	15	4	false	0.9280439788746673	1.0	1.3194638597740655E-20	protein kinase activity
GO:0004888	332	4	47	1	10	4	1	false	0.9285714285714262	1.0	0.00476190476190475	transmembrane signaling receptor activity
GO:0016525	332	3	47	1	8	4	3	false	0.9285714285714279	1.0	0.017857142857142835	negative regulation of angiogenesis
GO:0002040	332	3	47	1	8	4	1	false	0.9285714285714279	1.0	0.017857142857142835	sprouting angiogenesis
GO:1903506	332	55	47	4	56	4	2	false	0.9285714285714378	1.0	0.017857142857143102	regulation of nucleic acid-templated transcription
GO:0045862	332	9	47	1	71	17	3	false	0.9285932692491208	1.0	1.342752663057578E-11	positive regulation of proteolysis
GO:0044839	332	17	47	1	30	3	1	false	0.9295566502463041	1.0	8.35004385860533E-9	cell cycle G2/M phase transition
GO:0140014	332	42	47	3	43	3	2	false	0.9302325581395233	1.0	0.02325581395348822	mitotic nuclear division
GO:0051128	332	57	47	4	237	27	2	false	0.9303607480127378	1.0	2.7323253576789965E-56	regulation of cellular component organization
GO:0120031	332	20	47	1	35	3	2	false	0.9304812834224507	1.0	3.078871614243359E-10	plasma membrane bounded cell projection assembly
GO:0060322	332	14	47	1	93	15	1	false	0.9309786381311604	1.0	6.742145634954784E-17	head development
GO:0030182	332	25	47	3	59	11	2	false	0.9310409973492584	1.0	3.3020731042150167E-17	neuron differentiation
GO:0019787	332	11	47	1	107	22	2	false	0.9311429549862749	1.0	3.2273915820955564E-15	ubiquitin-like protein transferase activity
GO:0098796	332	37	47	3	278	40	2	false	0.931231392195114	1.0	6.284819496263092E-47	membrane protein complex
GO:0070727	332	84	47	5	126	10	2	false	0.9317818323484474	1.0	1.9629795921281835E-34	cellular macromolecule localization
GO:0051252	332	68	47	4	137	12	3	false	0.9325815661006127	1.0	8.465972125887405E-41	regulation of RNA metabolic process
GO:0022008	332	27	47	3	68	12	2	false	0.9331628250868862	1.0	1.4687700593172575E-19	neurogenesis
GO:0097447	332	19	47	1	33	3	3	false	0.9332844574779997	1.0	1.2212857403165354E-9	dendritic tree
GO:0009617	332	13	47	1	28	4	1	false	0.9333333333333378	1.0	2.670786087127449E-8	response to bacterium
GO:1901701	332	29	47	4	68	14	2	false	0.9353854511825516	1.0	7.27220297661988E-20	cellular response to oxygen-containing compound
GO:0098542	332	18	47	2	34	6	2	false	0.9355849934270339	1.0	4.5372844841480944E-10	defense response to other organism
GO:2000113	332	19	47	1	106	13	4	false	0.93569760176972	1.0	2.2367852715169336E-21	negative regulation of cellular macromolecule biosynthetic process
GO:0010629	332	41	47	2	131	12	3	false	0.9376003272426187	1.0	5.866786217940845E-35	negative regulation of gene expression
GO:0050790	332	43	47	5	192	35	2	false	0.9382905044627099	1.0	6.482229349189333E-44	regulation of catalytic activity
GO:0032446	332	27	47	2	32	3	1	false	0.943548387096774	1.0	4.965835054822817E-6	protein modification by small protein conjugation
GO:0009059	332	106	47	13	221	35	2	false	0.943840215893745	1.0	6.643071002307714E-66	macromolecule biosynthetic process
GO:0055080	332	17	47	1	18	1	1	false	0.9444444444444464	1.0	0.05555555555555571	cation homeostasis
GO:0065007	332	213	47	26	317	45	1	false	0.9458166886315565	1.0	1.5929685663942652E-86	biological regulation
GO:0055085	332	35	47	2	140	16	1	false	0.9470679777865854	1.0	8.300566303458763E-34	transmembrane transport
GO:0044255	332	28	47	2	233	35	2	false	0.9484319888096963	1.0	8.554968570183498E-37	cellular lipid metabolic process
GO:0010558	332	20	47	1	133	17	4	false	0.9486696546261002	1.0	3.649821983727661E-24	negative regulation of macromolecule biosynthetic process
GO:0030334	332	16	47	3	26	7	2	false	0.9487382183034335	1.0	1.8826240390380893E-7	regulation of cell migration
GO:0009890	332	23	47	1	159	18	3	false	0.9496853214110481	1.0	3.2101525395175106E-28	negative regulation of biosynthetic process
GO:0030001	332	19	47	1	25	2	1	false	0.9499999999999971	1.0	5.646527385657796E-6	metal ion transport
GO:0097502	332	4	47	1	13	6	1	false	0.951048951048951	1.0	0.0013986013986013975	mannosylation
GO:1901990	332	19	47	1	31	3	3	false	0.9510567296996587	1.0	7.086141438320131E-9	regulation of mitotic cell cycle phase transition
GO:0030425	332	19	47	1	31	3	2	false	0.9510567296996587	1.0	7.086141438320131E-9	dendrite
GO:0031324	332	45	47	4	239	37	4	false	0.9510586617170492	1.0	9.380756565819572E-50	negative regulation of cellular metabolic process
GO:0031327	332	21	47	1	143	18	4	false	0.9531655247540848	1.0	1.3089693473413409E-25	negative regulation of cellular biosynthetic process
GO:0006396	332	31	47	1	122	10	2	false	0.9533680003481853	1.0	1.1257965226487357E-29	RNA processing
GO:0045184	332	91	47	7	151	16	2	false	0.9539104500677554	1.0	1.304012256873343E-43	establishment of protein localization
GO:0033043	332	32	47	1	157	13	2	false	0.9548818649315768	1.0	4.223432505659515E-34	regulation of organelle organization
GO:0007169	332	16	47	3	23	6	1	false	0.9549961861174622	1.0	4.079018751249198E-6	transmembrane receptor protein tyrosine kinase signaling pathway
GO:0033365	332	54	47	2	82	5	1	false	0.9558762992692904	1.0	1.48058126695794E-22	protein localization to organelle
GO:0005759	332	19	47	1	167	24	2	false	0.9564922689973054	1.0	2.068108966567513E-25	mitochondrial matrix
GO:0018130	332	72	47	5	165	18	2	false	0.957138055632159	1.0	1.3059643179360761E-48	heterocycle biosynthetic process
GO:0019438	332	72	47	5	165	18	2	false	0.957138055632159	1.0	1.3059643179360761E-48	aromatic compound biosynthetic process
GO:0044419	332	60	47	5	317	45	1	false	0.9574924128028607	1.0	2.8140636816218703E-66	interspecies interaction between organisms
GO:2000026	332	40	47	4	103	17	3	false	0.9582038722173648	1.0	1.6335016088161397E-29	regulation of multicellular organismal development
GO:0007399	332	39	47	4	80	13	1	false	0.9590254853052552	1.0	9.534244373718508E-24	nervous system development
GO:0010628	332	31	47	1	138	12	3	false	0.9592849906054481	1.0	1.4579053251918285E-31	positive regulation of gene expression
GO:0019904	332	25	47	1	257	30	1	false	0.9619457759480442	1.0	2.9255001888459096E-35	protein domain specific binding
GO:0006351	332	55	47	4	145	18	3	false	0.9622426224795576	1.0	2.343864620440334E-41	transcription, DNA-templated
GO:0010468	332	90	47	6	146	14	2	false	0.9631750210468223	1.0	8.990165667442543E-42	regulation of gene expression
GO:0043168	332	71	47	8	127	20	1	false	0.9643130328469368	1.0	2.0071600237836754E-37	anion binding
GO:0044093	332	43	47	3	317	45	2	false	0.9646722101073546	1.0	3.404403666581935E-54	positive regulation of molecular function
GO:0006468	332	33	47	4	105	22	2	false	0.9657766230870539	1.0	4.916958066043935E-28	protein phosphorylation
GO:0005635	332	21	47	1	258	37	3	false	0.9664719796707465	1.0	2.676570253087446E-31	nuclear envelope
GO:0012506	332	21	47	1	164	23	2	false	0.966729436722592	1.0	5.990579156687053E-27	vesicle membrane
GO:0031090	332	125	47	13	312	45	2	false	0.9673729916210514	1.0	1.2842637636445822E-90	organelle membrane
GO:0017076	332	53	47	3	64	5	1	false	0.9678245637229154	1.0	1.3448166657791911E-12	purine nucleotide binding
GO:0019219	332	73	47	4	160	15	4	false	0.9684330836725684	1.0	1.9984031336797819E-47	regulation of nucleobase-containing compound metabolic process
GO:1901653	332	13	47	1	32	6	3	false	0.9700593251761307	1.0	2.878744959317566E-9	cellular response to peptide
GO:0005488	332	289	47	38	317	45	1	false	0.9702667872173062	1.0	9.727631283239548E-41	binding
GO:0050801	332	18	47	1	27	3	1	false	0.9712820512820479	1.0	2.133640577576491E-7	ion homeostasis
GO:1901362	332	76	47	5	166	18	2	false	0.971820433174347	1.0	3.1112899805453504E-49	organic cyclic compound biosynthetic process
GO:0044249	332	131	47	15	233	35	2	false	0.9718266598698484	1.0	8.407194884874783E-69	cellular biosynthetic process
GO:0070062	332	61	47	14	77	21	2	false	0.9729248548306245	1.0	7.314897360217393E-17	extracellular exosome
GO:0036477	332	22	47	1	320	47	1	false	0.9733604724523853	1.0	1.8123426840312997E-34	somatodendritic compartment
GO:0071417	332	20	47	3	61	17	4	false	0.9734268498489524	1.0	1.6034257630742549E-16	cellular response to organonitrogen compound
GO:0097367	332	60	47	4	289	38	1	false	0.9771532552035079	1.0	1.3495665134156008E-63	carbohydrate derivative binding
GO:0048519	332	100	47	9	317	45	2	false	0.9789480142280593	1.0	3.1130121432912196E-85	negative regulation of biological process
GO:0005768	332	27	47	3	144	34	2	false	0.9806842905462311	1.0	7.7884394543986E-30	endosome
GO:0003008	332	33	47	2	121	18	1	false	0.9822562772762179	1.0	1.9898014515630942E-30	system process
GO:0022402	332	48	47	3	301	43	2	false	0.982999275654063	1.0	6.971406831042325E-57	cell cycle process
GO:0098805	332	58	47	5	234	38	1	false	0.9831106541511463	1.0	2.051964356975559E-56	whole membrane
GO:0009058	332	133	47	15	241	37	1	false	0.9831541681076126	1.0	2.0095681436308257E-71	biosynthetic process
GO:0006915	332	33	47	4	35	5	1	false	0.9831932773109252	1.0	0.0016806722689075594	apoptotic process
GO:0006629	332	33	47	2	231	37	2	false	0.9834720323438961	1.0	9.60056126947221E-41	lipid metabolic process
GO:0051247	332	41	47	4	165	32	4	false	0.9837254968074919	1.0	9.289284022635263E-40	positive regulation of protein metabolic process
GO:0071702	332	99	47	8	140	16	1	false	0.9842449594739381	1.0	2.3191166339177585E-36	organic substance transport
GO:0006793	332	63	47	5	233	35	1	false	0.9843153564569757	1.0	1.4851844070197817E-58	phosphorus metabolic process
GO:0055082	332	19	47	1	35	5	2	false	0.9865447645333799	1.0	2.4630972913946895E-10	cellular chemical homeostasis
GO:0005515	332	257	47	30	289	38	1	false	0.9866345359890871	1.0	2.789102920783782E-43	protein binding
GO:0048193	332	27	47	1	68	8	1	false	0.9870741181358419	1.0	1.4687700593172575E-19	Golgi vesicle transport
GO:0007049	332	50	47	3	301	43	1	false	0.9871807447862957	1.0	2.678955194185734E-58	cell cycle
GO:0032555	332	50	47	2	54	3	2	false	0.9877439122722159	1.0	3.162045337406044E-6	purine ribonucleotide binding
GO:0006518	332	28	47	2	170	33	2	false	0.9878793360290501	1.0	1.1323384985599744E-32	peptide metabolic process
GO:0009889	332	77	47	5	183	22	2	false	0.988047268768316	1.0	1.3741511091756133E-53	regulation of biosynthetic process
GO:0043226	332	301	47	41	320	47	1	false	0.9880901858219986	1.0	5.295747701953036E-31	organelle
GO:0048518	332	113	47	10	317	45	2	false	0.9881246699157221	1.0	4.538687372031908E-89	positive regulation of biological process
GO:0044403	332	45	47	2	60	5	1	false	0.9882032667876596	1.0	1.8799081160634936E-14	symbiotic process
GO:0007596	332	11	47	1	18	4	3	false	0.9885620915032747	1.0	3.1422825540472664E-5	blood coagulation
GO:0042995	332	50	47	3	320	47	1	false	0.9891827312829208	1.0	9.575248749828281E-60	cell projection
GO:0000030	332	4	47	1	12	7	2	false	0.9898989898989895	1.0	0.0020202020202020167	mannosyltransferase activity
GO:0010605	332	58	47	5	206	35	3	false	0.9899400263611894	1.0	1.0730108591239852E-52	negative regulation of macromolecule metabolic process
GO:0031326	332	77	47	5	173	21	3	false	0.9902033766833881	1.0	3.898827641592344E-51	regulation of cellular biosynthetic process
GO:0071705	332	94	47	7	140	16	1	false	0.990204159054041	1.0	4.444629003458063E-38	nitrogen compound transport
GO:1905114	332	18	47	1	62	12	2	false	0.9902364872253621	1.0	5.408091037221291E-16	cell surface receptor signaling pathway involved in cell-cell signaling
GO:0005215	332	29	47	1	317	45	1	false	0.9905960283858792	1.0	9.761290907057908E-42	transporter activity
GO:0048522	332	98	47	8	302	43	3	false	0.9908194094720817	1.0	4.4931844792832655E-82	positive regulation of cellular process
GO:0016866	332	9	47	1	17	5	1	false	0.9909502262443458	1.0	4.1135335252982315E-5	intramolecular transferase activity
GO:0099080	332	41	47	2	320	47	1	false	0.9915389304657929	1.0	9.469478588462338E-53	supramolecular complex
GO:0005622	332	309	47	42	323	47	1	false	0.9916301385633838	1.0	8.623222322410371E-25	intracellular
GO:0031323	332	125	47	12	270	40	3	false	0.992769401997242	1.0	2.2743000902764235E-80	regulation of cellular metabolic process
GO:0002009	332	12	47	1	24	6	2	false	0.9931350114416414	1.0	3.698011505253386E-7	morphogenesis of an epithelium
GO:0006886	332	67	47	3	109	10	3	false	0.9931437477503484	1.0	3.5489693428246305E-31	intracellular protein transport
GO:0022607	332	74	47	3	196	19	2	false	0.9931852462389416	1.0	6.4300649144691875E-56	cellular component assembly
GO:0030659	332	21	47	1	67	12	2	false	0.9935116120705307	1.0	7.708406557463083E-18	cytoplasmic vesicle membrane
GO:0006996	332	147	47	11	186	19	1	false	0.993952269075707	1.0	4.594775237629756E-41	organelle organization
GO:0016817	332	38	47	3	80	14	1	false	0.9941674136013698	1.0	1.0267647787081223E-23	hydrolase activity, acting on acid anhydrides
GO:0070647	332	32	47	3	99	22	1	false	0.9941995917144155	1.0	1.0282934858284969E-26	protein modification by small protein conjugation or removal
GO:0098590	332	57	47	4	234	38	2	false	0.9946244596116414	1.0	6.262029158356547E-56	plasma membrane region
GO:0031325	332	63	47	4	248	37	4	false	0.9952739752022502	1.0	1.573808593797414E-60	positive regulation of cellular metabolic process
GO:0009892	332	70	47	5	247	38	3	false	0.9954128278308294	1.0	2.0037132184006642E-63	negative regulation of metabolic process
GO:0007017	332	33	47	1	301	43	1	false	0.9955029867824262	1.0	8.645939061045854E-45	microtubule-based process
GO:0016070	332	92	47	5	98	7	1	false	0.9958225905670369	1.0	9.500119013690448E-10	RNA metabolic process
GO:0006487	332	6	47	1	13	6	1	false	0.9959207459207446	1.0	5.827505827505821E-4	protein N-linked glycosylation
GO:0016043	332	186	47	19	302	43	2	false	0.9962044678157035	1.0	9.351822633513702E-87	cellular component organization
GO:0010556	332	71	47	4	154	19	3	false	0.9962743918705482	1.0	1.0860303764686681E-45	regulation of macromolecule biosynthetic process
GO:0019222	332	135	47	13	278	42	2	false	0.9962866017209135	1.0	4.8300570633987896E-83	regulation of metabolic process
GO:0090174	332	30	47	4	33	6	2	false	0.9963343108504348	1.0	1.8328445747800497E-4	organelle membrane fusion
GO:1901576	332	131	47	14	231	37	2	false	0.9965520452043791	1.0	4.411369896105297E-68	organic substance biosynthetic process
GO:0051173	332	61	47	4	220	35	3	false	0.9969525650879517	1.0	6.548945862343258E-56	positive regulation of nitrogen compound metabolic process
GO:0008270	332	18	47	2	21	4	1	false	0.9969924812029999	1.0	7.518796992481195E-4	zinc ion binding
GO:0033036	332	116	47	9	160	19	1	false	0.9970468671976732	1.0	1.9131141213004037E-40	macromolecule localization
GO:0000166	332	64	47	5	68	7	2	false	0.9973354126119458	1.0	1.2279204553129064E-6	nucleotide binding
GO:0032870	332	18	47	1	55	13	3	false	0.9975451288209338	1.0	6.940602659571837E-15	cellular response to hormone stimulus
GO:0009893	332	68	47	4	261	39	3	false	0.9978087693503698	1.0	1.6997230106186017E-64	positive regulation of metabolic process
GO:0071495	332	33	47	6	37	9	1	false	0.9980922098569122	1.0	1.5141191611779804E-5	cellular response to endogenous stimulus
GO:0046907	332	87	47	5	313	43	3	false	0.9983276401788698	1.0	9.117939046064518E-80	intracellular transport
GO:0016772	332	36	47	2	77	13	1	false	0.9983565846117407	1.0	8.571326378648767E-23	transferase activity, transferring phosphorus-containing groups
GO:0032553	332	51	47	2	71	7	2	false	0.9984553016332458	1.0	4.437172176371943E-18	ribonucleotide binding
GO:0003676	332	95	47	2	148	9	2	false	0.9987901793871111	1.0	1.7274591868160112E-41	nucleic acid binding
GO:0071840	332	196	47	19	317	45	1	false	0.9988428311607084	1.0	6.307892396524805E-91	cellular component organization or biogenesis
GO:0044085	332	87	47	3	196	19	1	false	0.9988475158321746	1.0	5.9906150047478836E-58	cellular component biogenesis
GO:2000112	332	70	47	4	112	14	3	false	0.998905925935656	1.0	8.52363030125556E-32	regulation of cellular macromolecule biosynthetic process
GO:0035639	332	46	47	2	78	10	2	false	0.998923357027228	1.0	1.2785885050503119E-22	purine ribonucleoside triphosphate binding
GO:0045296	332	15	47	1	20	4	1	false	0.9989680082559417	1.0	6.449948400412804E-5	cadherin binding
GO:0010604	332	63	47	4	208	35	3	false	0.9989772285721848	1.0	6.617651107834245E-55	positive regulation of macromolecule metabolic process
GO:0051641	332	107	47	7	160	19	1	false	0.9991128028606735	1.0	1.1120971490625808E-43	cellular localization
GO:0080090	332	119	47	11	229	37	2	false	0.999233523238755	1.0	2.6246743713476083E-68	regulation of primary metabolic process
GO:0005739	332	62	47	2	305	41	2	false	0.9994335682938168	1.0	2.3211928702357086E-66	mitochondrion
GO:0044271	332	95	47	5	168	20	2	false	0.9995201351497524	1.0	1.8279814708349726E-49	cellular nitrogen compound biosynthetic process
GO:0006725	332	118	47	9	233	35	1	false	0.9997142185617056	1.0	1.414382531872105E-69	cellular aromatic compound metabolic process
GO:0046483	332	118	47	9	233	35	1	false	0.9997142185617056	1.0	1.414382531872105E-69	heterocycle metabolic process
GO:0043933	332	62	47	1	186	19	1	false	0.9997268866713613	1.0	6.181405663292854E-51	protein-containing complex subunit organization
GO:0051171	332	116	47	10	225	37	2	false	0.9997638986582932	1.0	3.8902054744834965E-67	regulation of nitrogen compound metabolic process
GO:0060255	332	119	47	11	213	36	2	false	0.999808404868006	1.0	6.011846432892902E-63	regulation of macromolecule metabolic process
GO:0031967	332	55	47	1	301	41	3	false	0.9998703317295777	1.0	1.1684485053198144E-61	organelle envelope
GO:0090304	332	98	47	7	212	35	2	false	0.99990036256589	1.0	5.065350127896407E-63	nucleic acid metabolic process
GO:1901360	332	124	47	10	231	37	1	false	0.9999182483095481	1.0	1.0307323807494193E-68	organic cyclic compound metabolic process
GO:0031975	332	55	47	1	320	47	1	false	0.9999355917315819	1.0	2.891426569991788E-63	envelope
GO:0034641	332	135	47	11	237	37	2	false	0.9999357848300577	1.0	8.681028562847372E-70	cellular nitrogen compound metabolic process
GO:0097159	332	148	47	9	289	38	1	false	0.9999515152935948	1.0	2.332972468032242E-86	organic cyclic compound binding
GO:0006139	332	114	47	8	227	36	5	false	0.9999595891915445	1.0	8.784044856095733E-68	nucleobase-containing compound metabolic process
GO:0005654	332	75	47	2	320	47	2	false	0.999979379918482	1.0	4.0405282581189467E-75	nucleoplasm
GO:0010467	332	120	47	10	204	35	1	false	0.9999853970647615	1.0	1.6719202086853001E-59	gene expression
GO:1901363	332	146	47	8	289	38	1	false	0.9999858691459085	1.0	2.1774838635715286E-86	heterocyclic compound binding
GO:0005634	332	140	47	8	275	39	1	false	0.9999944106026057	1.0	3.585439627802201E-82	nucleus
GO:0032991	332	143	47	8	323	47	1	false	0.9999953073386756	1.0	1.0960354658490998E-95	protein-containing complex
GO:0005829	332	126	47	6	320	47	2	false	0.9999966443113021	1.0	1.490023087055551E-92	cytosol
GO:0043232	332	111	47	3	296	40	2	false	0.9999994584009151	1.0	1.885231836043961E-84	intracellular non-membrane-bounded organelle
GO:0043228	332	111	47	3	301	41	1	false	0.9999994997935229	1.0	1.8525115236992402E-85	non-membrane-bounded organelle
GO:0031981	332	85	47	2	186	27	2	false	0.9999996539629508	1.0	3.463003682760075E-55	nuclear lumen
GO:0006796	332	62	47	4	63	5	1	false	0.9999999999999839	1.0	0.015873015873015803	phosphate-containing compound metabolic process
GO:0019752	332	32	47	2	34	4	1	false	0.9999999999999915	1.0	0.0017825311942958803	carboxylic acid metabolic process
GO:0034620	332	5	47	2	9	6	2	false	0.999999999999998	1.0	0.007936507936507915	cellular response to unfolded protein
GO:0006986	332	7	47	4	9	6	1	false	0.9999999999999989	1.0	0.027777777777777755	response to unfolded protein
GO:0000413	332	5	47	2	6	3	1	false	0.999999999999999	1.0	0.1666666666666666	protein peptidyl-prolyl isomerization
GO:0051146	332	5	47	4	6	5	1	false	0.9999999999999996	1.0	0.1666666666666666	striated muscle cell differentiation
GO:0055002	332	3	47	2	5	4	2	false	0.9999999999999998	1.0	0.10000000000000002	striated muscle cell development
GO:0014902	332	3	47	2	5	4	1	false	0.9999999999999998	1.0	0.10000000000000002	myotube differentiation
GO:0000000	332	330	47	47	0	0	0	true	1.0	1.0	1.0	Gene Ontology
GO:0032776	332	1	47	1	1	1	1	true	1.0	1.0	1.0	DNA methylation on cytosine
GO:0016462	332	38	47	3	38	3	1	true	1.0	1.0	1.0	pyrophosphatase activity
GO:0016477	332	26	47	7	26	7	1	true	1.0	1.0	1.0	cell migration
GO:0000132	332	2	47	1	2	1	2	true	1.0	1.0	1.0	establishment of mitotic spindle orientation
GO:0032902	332	1	47	1	1	1	1	true	1.0	1.0	1.0	nerve growth factor production
GO:0032934	332	2	47	1	2	1	1	true	1.0	1.0	1.0	sterol binding
GO:0016641	332	1	47	1	1	1	1	true	1.0	1.0	1.0	oxidoreductase activity, acting on the CH-NH2 group of donors, oxygen as acceptor
GO:0000280	332	43	47	3	43	3	1	true	1.0	1.0	1.0	nuclear division
GO:0098639	332	1	47	1	4	4	2	false	1.0	1.0	0.25000000000000006	collagen binding involved in cell-matrix adhesion
GO:0016758	332	12	47	7	12	7	1	true	1.0	1.0	1.0	transferase activity, transferring hexosyl groups
GO:0016796	332	4	47	1	4	1	1	true	1.0	1.0	1.0	exonuclease activity, active with either ribo- or deoxyribonucleic acids and producing 5'-phosphomonoesters
GO:0016811	332	3	47	1	3	1	1	true	1.0	1.0	1.0	hydrolase activity, acting on carbon-nitrogen (but not peptide) bonds, in linear amides
GO:0016818	332	38	47	3	38	3	1	true	1.0	1.0	1.0	hydrolase activity, acting on acid anhydrides, in phosphorus-containing anhydrides
GO:0098771	332	18	47	1	18	1	1	true	1.0	1.0	1.0	inorganic ion homeostasis
GO:0098852	332	17	47	3	17	3	1	true	1.0	1.0	1.0	lytic vacuole membrane
GO:0033344	332	2	47	1	2	1	1	true	1.0	1.0	1.0	cholesterol efflux
GO:0000578	332	1	47	1	1	1	2	true	1.0	1.0	1.0	embryonic axis specification
GO:0098916	332	12	47	4	12	4	1	true	1.0	1.0	1.0	anterograde trans-synaptic signaling
GO:0000768	332	2	47	2	2	2	2	true	1.0	1.0	1.0	syncytium formation by plasma membrane fusion
GO:0017171	332	4	47	2	4	2	1	true	1.0	1.0	1.0	serine hydrolase activity
GO:0000836	332	1	47	1	1	1	1	true	1.0	1.0	1.0	Hrd1p ubiquitin ligase complex
GO:0099183	332	1	47	1	1	1	2	true	1.0	1.0	1.0	trans-synaptic signaling by BDNF, modulating synaptic transmission
GO:0000902	332	16	47	3	16	3	1	true	1.0	1.0	1.0	cell morphogenesis
GO:1901741	332	1	47	1	2	2	4	false	1.0	1.0	0.5	positive regulation of myoblast fusion
GO:1901739	332	1	47	1	2	2	3	false	1.0	1.0	0.5	regulation of myoblast fusion
GO:0099512	332	30	47	2	30	2	1	true	1.0	1.0	1.0	supramolecular fiber
GO:0099537	332	12	47	4	12	4	1	true	1.0	1.0	1.0	trans-synaptic signaling
GO:0099601	332	2	47	1	3	2	2	false	1.0	1.0	0.33333333333333337	regulation of neurotransmitter receptor activity
GO:0050510	332	2	47	2	2	2	1	true	1.0	1.0	1.0	N-acetylgalactosaminyl-proteoglycan 3-beta-glucuronosyltransferase activity
GO:0034238	332	1	47	1	2	2	1	false	1.0	1.0	0.5	macrophage fusion
GO:0034239	332	1	47	1	2	2	2	false	1.0	1.0	0.5	regulation of macrophage fusion
GO:0034241	332	1	47	1	2	2	3	false	1.0	1.0	0.5	positive regulation of macrophage fusion
GO:0001542	332	1	47	1	1	1	3	true	1.0	1.0	1.0	ovulation from ovarian follicle
GO:0034383	332	5	47	1	5	1	2	true	1.0	1.0	1.0	low-density lipoprotein particle clearance
GO:0001618	332	4	47	2	4	2	2	true	1.0	1.0	1.0	virus receptor activity
GO:0001705	332	4	47	2	4	2	2	true	1.0	1.0	1.0	ectoderm formation
GO:0001706	332	4	47	2	4	2	2	true	1.0	1.0	1.0	endoderm formation
GO:0001707	332	4	47	2	4	2	2	true	1.0	1.0	1.0	mesoderm formation
GO:0034483	332	2	47	1	2	1	1	true	1.0	1.0	1.0	heparan sulfate sulfotransferase activity
GO:0034616	332	1	47	1	1	1	1	true	1.0	1.0	1.0	response to laminar fluid shear stress
GO:0034665	332	1	47	1	1	1	1	true	1.0	1.0	1.0	integrin alpha1-beta1 complex
GO:0034666	332	1	47	1	1	1	1	true	1.0	1.0	1.0	integrin alpha2-beta1 complex
GO:0034667	332	1	47	1	1	1	1	true	1.0	1.0	1.0	integrin alpha3-beta1 complex
GO:0034674	332	1	47	1	1	1	1	true	1.0	1.0	1.0	integrin alpha5-beta1 complex
GO:0034677	332	1	47	1	1	1	1	true	1.0	1.0	1.0	integrin alpha7-beta1 complex
GO:0034678	332	1	47	1	1	1	1	true	1.0	1.0	1.0	integrin alpha8-beta1 complex
GO:0034680	332	1	47	1	1	1	1	true	1.0	1.0	1.0	integrin alpha10-beta1 complex
GO:0034681	332	1	47	1	1	1	1	true	1.0	1.0	1.0	integrin alpha11-beta1 complex
GO:0051084	332	1	47	1	1	1	1	true	1.0	1.0	1.0	'de novo' posttranslational protein folding
GO:0051085	332	1	47	1	1	1	2	true	1.0	1.0	1.0	chaperone cofactor-dependent protein refolding
GO:0051088	332	1	47	1	1	1	1	true	1.0	1.0	1.0	PMA-inducible membrane protein ectodomain proteolysis
GO:0034722	332	1	47	1	1	1	1	true	1.0	1.0	1.0	gamma-glutamyl-peptidase activity
GO:0051150	332	1	47	1	2	2	2	false	1.0	1.0	0.5	regulation of smooth muscle cell differentiation
GO:0051151	332	1	47	1	1	1	3	true	1.0	1.0	1.0	negative regulation of smooth muscle cell differentiation
GO:0018401	332	1	47	1	1	1	1	true	1.0	1.0	1.0	peptidyl-proline hydroxylation to 4-hydroxy-L-proline
GO:0002023	332	1	47	1	1	1	2	true	1.0	1.0	1.0	reduction of food intake in response to dietary excess
GO:1902652	332	5	47	1	5	1	1	true	1.0	1.0	1.0	secondary alcohol metabolic process
GO:0034968	332	3	47	1	3	1	2	true	1.0	1.0	1.0	histone lysine methylation
GO:0051384	332	2	47	1	2	1	1	true	1.0	1.0	1.0	response to glucocorticoid
GO:0002420	332	1	47	1	1	1	2	true	1.0	1.0	1.0	natural killer cell mediated cytotoxicity directed against tumor cell target
GO:0051573	332	1	47	1	1	1	3	true	1.0	1.0	1.0	negative regulation of histone H3-K9 methylation
GO:0002423	332	1	47	1	1	1	2	true	1.0	1.0	1.0	natural killer cell mediated immune response to tumor cell
GO:0002460	332	3	47	1	3	1	1	true	1.0	1.0	1.0	adaptive immune response based on somatic recombination of immune receptors built from immunoglobulin superfamily domains
GO:0035312	332	1	47	1	1	1	2	true	1.0	1.0	1.0	5'-3' exodeoxyribonuclease activity
GO:0150063	332	7	47	1	7	1	1	true	1.0	1.0	1.0	visual system development
GO:0051934	332	1	47	1	1	1	2	true	1.0	1.0	1.0	catecholamine uptake involved in synaptic transmission
GO:0051940	332	1	47	1	1	1	3	true	1.0	1.0	1.0	regulation of catecholamine uptake involved in synaptic transmission
GO:0002822	332	3	47	1	3	1	2	true	1.0	1.0	1.0	regulation of adaptive immune response based on somatic recombination of immune receptors built from immunoglobulin superfamily domains
GO:0002824	332	3	47	1	3	1	3	true	1.0	1.0	1.0	positive regulation of adaptive immune response based on somatic recombination of immune receptors built from immunoglobulin superfamily domains
GO:0002855	332	1	47	1	1	1	3	true	1.0	1.0	1.0	regulation of natural killer cell mediated immune response to tumor cell
GO:0002857	332	1	47	1	1	1	4	true	1.0	1.0	1.0	positive regulation of natural killer cell mediated immune response to tumor cell
GO:0002858	332	1	47	1	1	1	3	true	1.0	1.0	1.0	regulation of natural killer cell mediated cytotoxicity directed against tumor cell target
GO:0002860	332	1	47	1	1	1	4	true	1.0	1.0	1.0	positive regulation of natural killer cell mediated cytotoxicity directed against tumor cell target
GO:0035904	332	2	47	1	2	1	1	true	1.0	1.0	1.0	aorta development
GO:0035977	332	1	47	1	4	4	2	false	1.0	1.0	0.25000000000000006	protein deglycosylation involved in glycoprotein catabolic process
GO:0036066	332	1	47	1	4	4	2	false	1.0	1.0	0.25000000000000006	protein O-linked fucosylation
GO:0003414	332	1	47	1	1	1	2	true	1.0	1.0	1.0	chondrocyte morphogenesis involved in endochondral bone morphogenesis
GO:0003429	332	1	47	1	1	1	3	true	1.0	1.0	1.0	growth plate cartilage chondrocyte morphogenesis
GO:0003433	332	1	47	1	1	1	2	true	1.0	1.0	1.0	chondrocyte development involved in endochondral bone morphogenesis
GO:0019956	332	1	47	1	2	2	1	false	1.0	1.0	0.5	chemokine binding
GO:0019960	332	1	47	1	1	1	1	true	1.0	1.0	1.0	C-X3-C chemokine binding
GO:0019975	332	1	47	1	2	2	1	false	1.0	1.0	0.5	interleukin-17 binding
GO:0052794	332	1	47	1	1	1	1	true	1.0	1.0	1.0	exo-alpha-(2->3)-sialidase activity
GO:0052795	332	1	47	1	1	1	1	true	1.0	1.0	1.0	exo-alpha-(2->6)-sialidase activity
GO:0052796	332	1	47	1	1	1	1	true	1.0	1.0	1.0	exo-alpha-(2->8)-sialidase activity
GO:0036507	332	3	47	3	4	4	2	false	1.0	1.0	0.25000000000000006	protein demannosylation
GO:0036508	332	3	47	3	3	3	2	true	1.0	1.0	1.0	protein alpha-1,2-demannosylation
GO:1904380	332	2	47	2	4	4	2	false	1.0	1.0	0.16666666666666674	endoplasmic reticulum mannose trimming
GO:1904382	332	1	47	1	3	3	3	false	1.0	1.0	0.33333333333333337	mannose trimming involved in glycoprotein ERAD pathway
GO:1904752	332	1	47	1	1	1	2	true	1.0	1.0	1.0	regulation of vascular associated smooth muscle cell migration
GO:1904754	332	1	47	1	1	1	3	true	1.0	1.0	1.0	positive regulation of vascular associated smooth muscle cell migration
GO:1904738	332	1	47	1	2	2	1	false	1.0	1.0	0.5	vascular associated smooth muscle cell migration
GO:0004308	332	1	47	1	1	1	1	true	1.0	1.0	1.0	exo-alpha-sialidase activity
GO:0004465	332	1	47	1	1	1	1	true	1.0	1.0	1.0	lipoprotein lipase activity
GO:0070011	332	23	47	5	23	5	1	true	1.0	1.0	1.0	peptidase activity, acting on L-amino acid peptides
GO:0004553	332	6	47	4	6	4	1	true	1.0	1.0	1.0	hydrolase activity, hydrolyzing O-glycosyl compounds
GO:0004559	332	3	47	3	3	3	1	true	1.0	1.0	1.0	alpha-mannosidase activity
GO:0004571	332	3	47	3	3	3	1	true	1.0	1.0	1.0	mannosyl-oligosaccharide 1,2-alpha-mannosidase activity
GO:1905288	332	1	47	1	1	1	1	true	1.0	1.0	1.0	vascular associated smooth muscle cell apoptotic process
GO:1905420	332	1	47	1	1	1	2	true	1.0	1.0	1.0	vascular smooth muscle cell differentiation involved in phenotypic switching
GO:1905460	332	1	47	1	1	1	3	true	1.0	1.0	1.0	negative regulation of vascular associated smooth muscle cell apoptotic process
GO:1905459	332	1	47	1	1	1	2	true	1.0	1.0	1.0	regulation of vascular associated smooth muscle cell apoptotic process
GO:0038023	332	10	47	4	10	4	1	true	1.0	1.0	1.0	signaling receptor activity
GO:0120020	332	1	47	1	1	1	2	true	1.0	1.0	1.0	cholesterol transfer activity
GO:0120036	332	35	47	3	35	3	1	true	1.0	1.0	1.0	plasma membrane bounded cell projection organization
GO:0120039	332	12	47	2	12	2	1	true	1.0	1.0	1.0	plasma membrane bounded cell projection morphogenesis
GO:1905931	332	1	47	1	1	1	4	true	1.0	1.0	1.0	negative regulation of vascular smooth muscle cell differentiation involved in phenotypic switching
GO:1905930	332	1	47	1	1	1	3	true	1.0	1.0	1.0	regulation of vascular smooth muscle cell differentiation involved in phenotypic switching
GO:0005528	332	1	47	1	1	1	1	true	1.0	1.0	1.0	FK506 binding
GO:0021932	332	1	47	1	1	1	1	true	1.0	1.0	1.0	hindbrain radial glia guided cell migration
GO:0005589	332	1	47	1	2	2	2	false	1.0	1.0	0.5	collagen type VI trimer
GO:0005764	332	26	47	5	26	5	1	true	1.0	1.0	1.0	lysosome
GO:0071404	332	1	47	1	1	1	2	true	1.0	1.0	1.0	cellular response to low-density lipoprotein particle stimulus
GO:0005925	332	12	47	4	12	4	1	true	1.0	1.0	1.0	focal adhesion
GO:0006024	332	4	47	3	4	3	2	true	1.0	1.0	1.0	glycosaminoglycan biosynthetic process
GO:0006509	332	1	47	1	1	1	1	true	1.0	1.0	1.0	membrane protein ectodomain proteolysis
GO:0006511	332	19	47	5	19	5	1	true	1.0	1.0	1.0	ubiquitin-dependent protein catabolic process
GO:0007156	332	2	47	2	2	2	1	true	1.0	1.0	1.0	homophilic cell adhesion via plasma membrane adhesion molecules
GO:0007157	332	1	47	1	2	2	1	false	1.0	1.0	0.5	heterophilic cell-cell adhesion via plasma membrane cell adhesion molecules
GO:0007268	332	12	47	4	12	4	1	true	1.0	1.0	1.0	chemical synaptic transmission
GO:0007338	332	4	47	1	4	1	1	true	1.0	1.0	1.0	single fertilization
GO:0007354	332	1	47	1	1	1	1	true	1.0	1.0	1.0	zygotic determination of anterior/posterior axis, embryo
GO:0007368	332	3	47	1	3	1	1	true	1.0	1.0	1.0	determination of left/right symmetry
GO:0007612	332	4	47	1	4	1	1	true	1.0	1.0	1.0	learning
GO:0106034	332	1	47	1	1	1	1	true	1.0	1.0	1.0	protein maturation by [2Fe-2S] cluster transfer
GO:0008146	332	2	47	1	2	1	1	true	1.0	1.0	1.0	sulfotransferase activity
GO:0008168	332	7	47	1	7	1	1	true	1.0	1.0	1.0	methyltransferase activity
GO:0090116	332	1	47	1	1	1	1	true	1.0	1.0	1.0	C-5 methylation of cytosine
GO:0008203	332	5	47	1	5	1	2	true	1.0	1.0	1.0	cholesterol metabolic process
GO:0090132	332	9	47	2	9	2	1	true	1.0	1.0	1.0	epithelium migration
GO:0008242	332	1	47	1	1	1	1	true	1.0	1.0	1.0	omega peptidase activity
GO:0008297	332	1	47	1	1	1	1	true	1.0	1.0	1.0	single-stranded DNA exodeoxyribonuclease activity
GO:0090308	332	1	47	1	1	1	2	true	1.0	1.0	1.0	regulation of methylation-dependent chromatin silencing
GO:0008475	332	1	47	1	1	1	1	true	1.0	1.0	1.0	procollagen-lysine 5-dioxygenase activity
GO:0090495	332	5	47	1	5	1	1	true	1.0	1.0	1.0	low-density lipoprotein particle disassembly
GO:0090494	332	1	47	1	1	1	2	true	1.0	1.0	1.0	dopamine uptake
GO:0090504	332	2	47	1	2	1	1	true	1.0	1.0	1.0	epiboly
GO:0008595	332	1	47	1	1	1	3	true	1.0	1.0	1.0	anterior/posterior axis specification, embryo
GO:0090677	332	1	47	1	1	1	1	true	1.0	1.0	1.0	reversible differentiation
GO:0042060	332	18	47	4	18	4	1	true	1.0	1.0	1.0	wound healing
GO:0042119	332	22	47	4	22	4	1	true	1.0	1.0	1.0	neutrophil activation
GO:0009416	332	5	47	1	5	1	1	true	1.0	1.0	1.0	response to light stimulus
GO:0042271	332	1	47	1	1	1	1	true	1.0	1.0	1.0	susceptibility to natural killer cell mediated cytotoxicity
GO:0042285	332	2	47	2	2	2	1	true	1.0	1.0	1.0	xylosyltransferase activity
GO:0042470	332	7	47	2	7	2	1	true	1.0	1.0	1.0	melanosome
GO:0042593	332	5	47	1	5	1	1	true	1.0	1.0	1.0	glucose homeostasis
GO:0009855	332	3	47	1	3	1	1	true	1.0	1.0	1.0	determination of bilateral symmetry
GO:0042632	332	3	47	1	3	1	1	true	1.0	1.0	1.0	cholesterol homeostasis
GO:0042730	332	1	47	1	1	1	1	true	1.0	1.0	1.0	fibrinolysis
GO:0043009	332	9	47	2	9	2	1	true	1.0	1.0	1.0	chordate embryonic development
GO:0043045	332	1	47	1	1	1	2	true	1.0	1.0	1.0	DNA methylation involved in embryo development
GO:0043121	332	1	47	1	2	2	1	false	1.0	1.0	0.5	neurotrophin binding
GO:0010424	332	1	47	1	1	1	1	true	1.0	1.0	1.0	DNA methylation on cytosine within a CG sequence
GO:0010631	332	9	47	2	9	2	2	true	1.0	1.0	1.0	epithelial cell migration
GO:0043436	332	34	47	4	34	4	1	true	1.0	1.0	1.0	oxoacid metabolic process
GO:0043534	332	6	47	1	6	1	1	true	1.0	1.0	1.0	blood vessel endothelial cell migration
GO:0060173	332	3	47	1	3	1	1	true	1.0	1.0	1.0	limb development
GO:0060350	332	2	47	1	2	1	1	true	1.0	1.0	1.0	endochondral bone morphogenesis
GO:0060370	332	1	47	1	1	1	1	true	1.0	1.0	1.0	susceptibility to T cell mediated cytotoxicity
GO:0045121	332	12	47	1	12	1	1	true	1.0	1.0	1.0	membrane raft
GO:0045145	332	1	47	1	1	1	2	true	1.0	1.0	1.0	single-stranded DNA 5'-3' exodeoxyribonuclease activity
GO:0030097	332	13	47	2	13	2	1	true	1.0	1.0	1.0	hemopoiesis
GO:0030198	332	8	47	4	8	4	1	true	1.0	1.0	1.0	extracellular matrix organization
GO:0030203	332	4	47	3	4	3	1	true	1.0	1.0	1.0	glycosaminoglycan metabolic process
GO:0030301	332	2	47	1	2	1	1	true	1.0	1.0	1.0	cholesterol transport
GO:0030368	332	1	47	1	1	1	2	true	1.0	1.0	1.0	interleukin-17 receptor activity
GO:0030426	332	5	47	1	5	1	2	true	1.0	1.0	1.0	growth cone
GO:0046900	332	1	47	1	1	1	1	true	1.0	1.0	1.0	tetrahydrofolylpolyglutamate metabolic process
GO:0030546	332	5	47	3	5	3	1	true	1.0	1.0	1.0	signaling receptor activator activity
GO:0047238	332	1	47	1	2	2	1	false	1.0	1.0	0.5	glucuronosyl-N-acetylgalactosaminyl-proteoglycan 4-beta-N-acetylgalactosaminyltransferase activity
GO:0014704	332	3	47	1	3	1	1	true	1.0	1.0	1.0	intercalated disc
GO:0014706	332	7	47	2	7	2	1	true	1.0	1.0	1.0	striated muscle tissue development
GO:0014909	332	2	47	2	2	2	1	true	1.0	1.0	1.0	smooth muscle cell migration
GO:0015015	332	2	47	1	2	1	2	true	1.0	1.0	1.0	heparan sulfate proteoglycan biosynthetic process, enzymatic modification
GO:0015035	332	3	47	1	3	1	1	true	1.0	1.0	1.0	protein disulfide oxidoreductase activity
GO:0031461	332	6	47	1	7	2	1	false	1.0	1.0	0.14285714285714285	cullin-RING ubiquitin ligase complex
GO:0031639	332	1	47	1	1	1	1	true	1.0	1.0	1.0	plasminogen activation
GO:0097359	332	1	47	1	1	1	1	true	1.0	1.0	1.0	UDP-glucosylation
GO:0031960	332	2	47	1	3	2	1	false	1.0	1.0	0.33333333333333337	response to corticosteroid
GO:0048406	332	1	47	1	1	1	1	true	1.0	1.0	1.0	nerve growth factor binding
GO:0048407	332	1	47	1	2	2	1	false	1.0	1.0	0.5	platelet-derived growth factor binding
GO:0015924	332	3	47	3	3	3	1	true	1.0	1.0	1.0	mannosyl-oligosaccharide mannosidase activity
GO:0048747	332	2	47	1	3	2	1	false	1.0	1.0	0.33333333333333337	muscle fiber development
GO:0032455	332	1	47	1	2	2	1	false	1.0	1.0	0.5	nerve growth factor processing
GO:0016266	332	1	47	1	4	4	1	false	1.0	1.0	0.25000000000000006	O-glycan processing
GO:0030201	332	2	47	1	4	3	1	false	1.0000000000000002	1.0	0.16666666666666674	heparan sulfate proteoglycan metabolic process
GO:0015012	332	2	47	1	4	3	2	false	1.0000000000000002	1.0	0.16666666666666674	heparan sulfate proteoglycan biosynthetic process
GO:0062023	332	10	47	7	11	8	1	false	1.000000000000001	1.0	0.09090909090909106	collagen-containing extracellular matrix
