## Supplementary File S1 for "Computational identification of human biological processes and protein sequence motifs putatively targeted by SARS-CoV-2 proteins using protein-protein interaction networks": table-starsCluster26-Parent-Child-Union-Benjamini-Hochberg.txt

ID	Pop.total	Pop.term	Study.total	Study.term	Pop.family	Study.family	nparents	is.trivial	p	p.adjusted	p.min	name
GO:0000287	332	6	11	3	71	3	1	false	3.499256408013313E-4	0.3614731869477752	6.9823138478995105E-9	magnesium ion binding
GO:0050321	332	3	11	3	21	4	1	false	0.003007518796992468	0.5926563396442999	7.518796992481195E-4	tau-protein kinase activity
GO:0036477	332	22	11	4	320	11	1	false	0.004059527150491315	0.5926563396442999	1.8123426840312997E-34	somatodendritic compartment
GO:0048156	332	4	11	3	29	4	1	false	0.004252452528314607	0.5926563396442999	4.210349037935256E-5	tau protein binding
GO:0008360	332	4	11	2	91	3	2	false	0.004329752644359399	0.5926563396442999	3.74157677528456E-7	regulation of cell shape
GO:0001764	332	2	11	2	44	4	2	false	0.006342494714587714	0.5926563396442999	0.0010570824524312862	neuron migration
GO:0051646	332	2	11	2	35	4	1	false	0.01008403361344537	0.5926563396442999	0.0016806722689075625	mitochondrion localization
GO:0008289	332	15	11	3	289	10	1	false	0.01095978839239083	0.5926563396442999	2.309551822016697E-25	lipid binding
GO:0008092	332	29	11	4	257	9	1	false	0.011170196651380313	0.5926563396442999	5.907857191344258E-39	cytoskeletal protein binding
GO:0004672	332	21	11	4	87	5	4	false	0.011241153111905586	0.5926563396442999	1.3194638597740655E-20	protein kinase activity
GO:0040011	332	30	11	4	317	11	1	false	0.013546348370357172	0.5926563396442999	1.0168011361517332E-42	locomotion
GO:0071985	332	1	11	1	68	1	1	false	0.01470588235294108	0.5926563396442999	0.01470588235294108	multivesicular body sorting pathway
GO:0061952	332	1	11	1	62	1	2	false	0.016129032258064672	0.5926563396442999	0.016129032258064672	midbody abscission
GO:0007010	332	40	11	5	147	7	1	false	0.016344628494739905	0.5926563396442999	5.79382810826476E-37	cytoskeleton organization
GO:0042995	332	50	11	5	320	11	1	false	0.016933298930176702	0.5926563396442999	9.575248749828281E-60	cell projection
GO:0009262	332	1	11	1	50	1	2	false	0.01999999999999985	0.5926563396442999	0.01999999999999985	deoxyribonucleotide metabolic process
GO:0043393	332	7	11	2	257	9	2	false	0.020951974916575116	0.5926563396442999	7.390754343919458E-14	regulation of protein binding
GO:1905114	332	18	11	3	62	3	2	false	0.02157588577472297	0.5926563396442999	5.408091037221291E-16	cell surface receptor signaling pathway involved in cell-cell signaling
GO:0007017	332	33	11	4	301	11	1	false	0.02283261625029722	0.5926563396442999	8.645939061045854E-45	microtubule-based process
GO:0017183	332	1	11	1	131	3	3	false	0.02290076335877797	0.5926563396442999	0.007633587786259341	peptidyl-diphthamide biosynthetic process from peptidyl-histidine
GO:0043271	332	1	11	1	43	1	3	false	0.02325581395348822	0.5926563396442999	0.02325581395348822	negative regulation of ion transport
GO:0046755	332	1	11	1	43	1	2	false	0.02325581395348822	0.5926563396442999	0.02325581395348822	viral budding
GO:0061919	332	19	11	3	301	11	1	false	0.025581252911714262	0.5926563396442999	1.754981557956695E-30	process utilizing autophagic mechanism
GO:0047429	332	1	11	1	38	1	1	false	0.026315789473684306	0.5926563396442999	0.026315789473684306	nucleoside-triphosphate diphosphatase activity
GO:0045324	332	1	11	1	112	3	3	false	0.02678571428571454	0.5926563396442999	0.008928571428571536	late endosome to vacuole transport
GO:0030182	332	25	11	4	59	4	2	false	0.027794500863497648	0.5926563396442999	3.3020731042150167E-17	neuron differentiation
GO:0016740	332	77	11	6	176	7	1	false	0.028133675189720434	0.5926563396442999	6.846475780969501E-52	transferase activity
GO:0018105	332	8	11	3	35	4	2	false	0.030213903743315527	0.5926563396442999	4.2488428276558786E-8	peptidyl-serine phosphorylation
GO:0051674	332	26	11	3	160	5	1	false	0.030763251130662903	0.5926563396442999	1.7047378682078545E-30	localization of cell
GO:0036452	332	1	11	1	156	5	2	false	0.03205128205128279	0.5926563396442999	0.006410256410256268	ESCRT complex
GO:0042262	332	1	11	1	62	2	3	false	0.032258064516129406	0.5926563396442999	0.016129032258064672	DNA protection
GO:0034404	332	3	11	1	88	1	3	false	0.0340909090909081	0.5926563396442999	9.112779762338636E-6	nucleobase-containing small molecule biosynthetic process
GO:0097225	332	1	11	1	320	11	2	false	0.03437500000000081	0.5926563396442999	0.0031249999999998232	sperm midpiece
GO:0097427	332	1	11	1	320	11	3	false	0.03437500000000081	0.5926563396442999	0.0031249999999998232	microtubule bundle
GO:0032426	332	1	11	1	320	11	2	false	0.03437500000000081	0.5926563396442999	0.0031249999999998232	stereocilium tip
GO:0036258	332	1	11	1	29	1	2	false	0.034482758620689634	0.5926563396442999	0.034482758620689634	multivesicular body assembly
GO:0050997	332	1	11	1	289	10	1	false	0.034602076124566956	0.5926563396442999	0.0034602076124571218	quaternary ammonium group binding
GO:0008013	332	1	11	1	257	9	1	false	0.035019455252922625	0.5926563396442999	0.0038910505836576453	beta-catenin binding
GO:0043621	332	1	11	1	257	9	1	false	0.035019455252922625	0.5926563396442999	0.0038910505836576453	protein self-association
GO:0032268	332	58	11	5	181	7	3	false	0.03532007081362931	0.5926563396442999	7.851737058026464E-49	regulation of cellular protein metabolic process
GO:0018209	332	10	11	3	42	4	1	false	0.0361833288662564	0.5926563396442999	6.796049988680151E-10	peptidyl-serine modification
GO:0034766	332	1	11	1	27	1	4	false	0.037037037037037035	0.5926563396442999	0.037037037037037035	negative regulation of ion transmembrane transport
GO:0070937	332	1	11	1	295	11	2	false	0.03728813559322139	0.5926563396442999	0.0033898305084744005	CRD-mediated mRNA stability complex
GO:0035556	332	59	11	5	312	11	2	false	0.03770044852113952	0.5926563396442999	3.4132379789261103E-65	intracellular signal transduction
GO:0007163	332	9	11	2	301	11	1	false	0.038054339727760025	0.5926563396442999	2.018843728434095E-17	establishment or maintenance of cell polarity
GO:0051640	332	35	11	4	107	5	1	false	0.038515729767250026	0.5926563396442999	5.158860958025367E-29	organelle localization
GO:0051128	332	57	11	5	237	9	2	false	0.03881176974742771	0.5926563396442999	2.7323253576789965E-56	regulation of cellular component organization
GO:0033119	332	1	11	1	50	2	4	false	0.03999999999999978	0.5926563396442999	0.01999999999999985	negative regulation of RNA splicing
GO:0098590	332	57	11	5	234	9	2	false	0.04089815673035572	0.5926563396442999	6.262029158356547E-56	plasma membrane region
GO:0022612	332	1	11	1	24	1	2	false	0.04166666666666653	0.5926563396442999	0.04166666666666653	gland morphogenesis
GO:0061511	332	1	11	1	48	2	2	false	0.04166666666666653	0.5926563396442999	0.020833333333333228	centriole elongation
GO:1903332	332	1	11	1	189	8	2	false	0.04232804232803887	0.5926563396442999	0.00529100529100513	regulation of protein folding
GO:0030030	332	35	11	4	186	8	1	false	0.04235038480622601	0.5926563396442999	1.1625938829445723E-38	cell projection organization
GO:0072348	332	2	11	1	140	3	1	false	0.04254881808838581	0.5926563396442999	1.0277492291880077E-4	sulfur compound transport
GO:0000815	332	1	11	1	47	2	3	false	0.0425531914893616	0.5926563396442999	0.02127659574468076	ESCRT III complex
GO:0051046	332	15	11	2	69	2	2	false	0.04475703324808153	0.5926563396442999	1.7640489704391296E-15	regulation of secretion
GO:0006220	332	1	11	1	22	1	2	false	0.04545454545454528	0.5926563396442999	0.04545454545454528	pyrimidine nucleotide metabolic process
GO:0008152	332	241	11	11	317	11	1	false	0.04636048431143738	0.5926563396442999	2.8355804392380033E-75	metabolic process
GO:0019068	332	2	11	1	43	1	2	false	0.04651162790697644	0.5926563396442999	0.001107419712070876	virion assembly
GO:0019076	332	2	11	1	43	1	3	false	0.04651162790697644	0.5926563396442999	0.001107419712070876	viral release from host cell
GO:0010458	332	1	11	1	42	2	2	false	0.04761904761904798	0.5926563396442999	0.023809523809523944	exit from mitosis
GO:0046717	332	1	11	1	41	2	1	false	0.04878048780487844	0.5926563396442999	0.02439024390243917	acid secretion
GO:0051338	332	16	11	3	101	6	2	false	0.04906961977493493	0.5926563396442999	6.253130080874732E-19	regulation of transferase activity
GO:0032886	332	9	11	2	188	8	2	false	0.04922185588266723	0.5926563396442999	1.5024067418262541E-15	regulation of microtubule-based process
GO:1904063	332	1	11	1	20	1	3	false	0.05000000000000003	0.5926563396442999	0.05000000000000003	negative regulation of cation transmembrane transport
GO:0032413	332	1	11	1	20	1	4	false	0.05000000000000003	0.5926563396442999	0.05000000000000003	negative regulation of ion transmembrane transporter activity
GO:0072529	332	1	11	1	60	3	5	false	0.050000000000000384	0.5926563396442999	0.016666666666666833	pyrimidine-containing compound catabolic process
GO:0031210	332	1	11	1	80	4	3	false	0.050000000000000384	0.5926563396442999	0.01250000000000005	phosphatidylcholine binding
GO:0051098	332	11	11	2	289	10	2	false	0.05022799530685891	0.5926563396442999	4.1205022842827564E-20	regulation of binding
GO:0006414	332	24	11	2	105	2	2	false	0.05054945054944818	0.5926563396442999	3.3260850347576404E-24	translational elongation
GO:1903321	332	1	11	1	39	2	3	false	0.051282051282051155	0.5926563396442999	0.02564102564102553	negative regulation of protein modification by small protein conjugation or removal
GO:0044237	332	233	11	11	303	11	2	false	0.05256707906074	0.5926563396442999	1.3766529258402167E-70	cellular metabolic process
GO:0031397	332	1	11	1	19	1	3	false	0.052631578947368335	0.5926563396442999	0.052631578947368335	negative regulation of protein ubiquitination
GO:0070841	332	1	11	1	74	4	1	false	0.054054054054054085	0.5926563396442999	0.013513513513513471	inclusion body assembly
GO:0051656	332	29	11	3	145	5	2	false	0.05469036507394297	0.5926563396442999	3.727800080737503E-31	establishment of organelle localization
GO:0034655	332	17	11	2	117	3	5	false	0.054895629108522526	0.5926563396442999	8.361583622252208E-21	nucleobase-containing compound catabolic process
GO:1902188	332	1	11	1	18	1	4	false	0.05555555555555571	0.5926563396442999	0.05555555555555571	positive regulation of viral release from host cell
GO:0055081	332	1	11	1	18	1	1	false	0.05555555555555571	0.5926563396442999	0.05555555555555571	anion homeostasis
GO:0055083	332	1	11	1	18	1	2	false	0.05555555555555571	0.5926563396442999	0.05555555555555571	monovalent inorganic anion homeostasis
GO:0072505	332	1	11	1	18	1	2	false	0.05555555555555571	0.5926563396442999	0.05555555555555571	divalent inorganic anion homeostasis
GO:0072506	332	1	11	1	18	1	2	false	0.05555555555555571	0.5926563396442999	0.05555555555555571	trivalent inorganic anion homeostasis
GO:0032552	332	1	11	1	71	4	2	false	0.056338028169014745	0.5926563396442999	0.014084507042253632	deoxyribonucleotide binding
GO:0019692	332	1	11	1	88	5	3	false	0.05681818181817953	0.5926563396442999	0.011363636363636036	deoxyribose phosphate metabolic process
GO:1903333	332	1	11	1	87	5	3	false	0.057471264367816355	0.5926563396442999	0.011494252873563402	negative regulation of protein folding
GO:0031175	332	19	11	4	37	4	2	false	0.05868725868725886	0.5926563396442999	5.658466750501292E-11	neuron projection development
GO:0042887	332	2	11	1	101	3	2	false	0.05881188118811913	0.5926563396442999	1.980198019801995E-4	amide transmembrane transporter activity
GO:0042026	332	1	11	1	17	1	1	false	0.058823529411764754	0.5926563396442999	0.058823529411764754	protein refolding
GO:0030002	332	1	11	1	17	1	2	false	0.058823529411764754	0.5926563396442999	0.058823529411764754	cellular anion homeostasis
GO:0072337	332	2	11	1	99	3	2	false	0.059987631416200504	0.5926563396442999	2.0614306328591288E-4	modified amino acid transport
GO:0043484	332	2	11	1	96	3	3	false	0.06184210526315587	0.5926563396442999	2.1929824561402834E-4	regulation of RNA splicing
GO:0046777	332	4	11	2	33	4	1	false	0.06239002932551299	0.5926563396442999	2.443792766373403E-5	protein autophosphorylation
GO:2001242	332	6	11	2	37	3	3	false	0.062419562419562605	0.5926563396442999	4.3014748897101895E-7	regulation of intrinsic apoptotic signaling pathway
GO:0019209	332	1	11	1	16	1	3	false	0.06249999999999998	0.5926563396442999	0.06249999999999998	kinase activator activity
GO:1902116	332	2	11	1	32	1	3	false	0.0625000000000003	0.5926563396442999	0.0020161290322580727	negative regulation of organelle assembly
GO:0045786	332	9	11	2	100	5	3	false	0.0628129602356382	0.5926563396442999	5.256982853425355E-13	negative regulation of cell cycle
GO:0051181	332	3	11	1	140	3	1	false	0.06336297421689846	0.5926563396442999	2.2342374547566455E-6	cofactor transport
GO:0048839	332	1	11	1	93	6	2	false	0.06451612903225709	0.5926563396442999	0.010752688172042854	inner ear development
GO:0090148	332	4	11	1	62	1	1	false	0.06451612903225867	0.5926563396442999	1.7926126432970231E-6	membrane fission
GO:0006857	332	2	11	1	91	3	1	false	0.06520146520146602	0.5926563396442999	2.442002442002478E-4	oligopeptide transport
GO:0032420	332	2	11	1	302	10	4	false	0.06523508833687756	0.5926563396442999	2.2001716133853154E-5	stereocilium
GO:0098862	332	2	11	1	320	11	2	false	0.06767241379309209	0.5926563396442999	1.9592476489024725E-5	cluster of actin-based cell projections
GO:0016328	332	2	11	1	320	11	2	false	0.06767241379309209	0.5926563396442999	1.9592476489024725E-5	lateral plasma membrane
GO:0051099	332	2	11	1	289	10	3	false	0.06812283737024473	0.5926563396442999	2.4029219530949436E-5	positive regulation of binding
GO:0046661	332	1	11	1	88	6	2	false	0.06818181818181618	0.5926563396442999	0.011363636363636036	male sex differentiation
GO:0032092	332	2	11	1	257	9	3	false	0.06894455252919451	0.5926563396442999	3.039883268482323E-5	positive regulation of protein binding
GO:1990182	332	2	11	1	29	1	2	false	0.06896551724137928	0.5926563396442999	0.002463054187192125	exosomal secretion
GO:0051444	332	1	11	1	14	1	4	false	0.07142857142857141	0.5926563396442999	0.07142857142857141	negative regulation of ubiquitin-protein transferase activity
GO:1904896	332	1	11	1	14	1	1	false	0.07142857142857141	0.5926563396442999	0.07142857142857141	ESCRT complex disassembly
GO:0090169	332	1	11	1	14	1	3	false	0.07142857142857141	0.5926563396442999	0.07142857142857141	regulation of spindle assembly
GO:0032435	332	1	11	1	14	1	4	false	0.07142857142857141	0.5926563396442999	0.07142857142857141	negative regulation of proteasomal ubiquitin-dependent protein catabolic process
GO:0051246	332	62	11	5	192	8	4	false	0.07334346329701583	0.5926563396442999	5.732777682877432E-52	regulation of protein metabolic process
GO:0030286	332	3	11	1	40	1	2	false	0.07500000000000043	0.5926563396442999	1.012145748987859E-4	dynein complex
GO:0034248	332	14	11	2	142	5	3	false	0.07622416093001962	0.5926563396442999	1.2472427836942066E-19	regulation of cellular amide metabolic process
GO:0006468	332	33	11	4	105	6	2	false	0.07629647382433052	0.5926563396442999	4.916958066043935E-28	protein phosphorylation
GO:0022008	332	27	11	4	68	5	2	false	0.07677188921701551	0.5926563396442999	1.4687700593172575E-19	neurogenesis
GO:0010155	332	1	11	1	13	1	2	false	0.07692307692307696	0.5926563396442999	0.07692307692307696	regulation of proton transport
GO:0016071	332	26	11	2	92	2	1	false	0.07763975155279407	0.5926563396442999	1.764932931747011E-23	mRNA metabolic process
GO:0098799	332	2	11	1	50	2	3	false	0.07918367346938812	0.5926563396442999	8.163265306122488E-4	outer mitochondrial membrane protein complex
GO:0072527	332	2	11	1	222	9	4	false	0.07961355020177685	0.5926563396442999	4.0764746647095196E-5	pyrimidine-containing compound metabolic process
GO:0001664	332	2	11	1	25	1	1	false	0.08000000000000013	0.5926563396442999	0.003333333333333334	G protein-coupled receptor binding
GO:0070851	332	2	11	1	25	1	1	false	0.08000000000000013	0.5926563396442999	0.003333333333333334	growth factor receptor binding
GO:0031400	332	9	11	2	106	6	3	false	0.08073027660126458	0.5926563396442999	3.0451906573246044E-13	negative regulation of protein modification process
GO:2001233	332	11	11	2	61	3	3	false	0.08099472075576665	0.5926563396442999	2.3918057527117307E-12	regulation of apoptotic signaling pathway
GO:1901361	332	20	11	2	153	4	2	false	0.0831190754447378	0.5926563396442999	1.8034714180155982E-25	organic cyclic compound catabolic process
GO:0071496	332	4	11	1	48	1	1	false	0.08333333333333288	0.5926563396442999	5.139274334463906E-6	cellular response to external stimulus
GO:0002182	332	1	11	1	24	2	2	false	0.08333333333333322	0.5926563396442999	0.04166666666666653	cytoplasmic translational elongation
GO:0003096	332	1	11	1	12	1	2	false	0.08333333333333322	0.5926563396442999	0.08333333333333322	renal sodium ion transport
GO:0006448	332	1	11	1	24	2	2	false	0.08333333333333322	0.5926563396442999	0.04166666666666653	regulation of translational elongation
GO:0032509	332	1	11	1	12	1	2	false	0.08333333333333322	0.5926563396442999	0.08333333333333322	endosome transport via multivesicular body sorting pathway
GO:0005543	332	10	11	2	75	4	2	false	0.08359866716031121	0.5926563396442999	1.2063728726470816E-12	phospholipid binding
GO:0035329	332	1	11	1	59	5	1	false	0.08474576271186289	0.5926563396442999	0.01694915254237277	hippo signaling
GO:0007097	332	2	11	1	92	4	3	false	0.08552317247969336	0.5926563396442999	2.3889154323936682E-4	nuclear migration
GO:2001244	332	1	11	1	23	2	4	false	0.0869565217391306	0.5926563396442999	0.043478260869565216	positive regulation of intrinsic apoptotic signaling pathway
GO:0090083	332	1	11	1	57	5	3	false	0.08771929824561248	0.5926563396442999	0.017543859649122695	regulation of inclusion body assembly
GO:0035330	332	1	11	1	34	3	2	false	0.08823529411764644	0.5926563396442999	0.029411764705882217	regulation of hippo signaling
GO:0044248	332	73	11	6	233	11	2	false	0.08902851991831784	0.5926563396442999	2.175386576643938E-62	cellular catabolic process
GO:0007399	332	39	11	5	80	6	1	false	0.0894131185270373	0.5926563396442999	9.534244373718508E-24	nervous system development
GO:0051050	332	26	11	2	191	4	3	false	0.0901068161845726	0.5926563396442999	1.1830643114529952E-32	positive regulation of transport
GO:0023014	332	11	11	2	101	5	2	false	0.0902979462684285	0.5926563396442999	6.291677879194737E-15	signal transduction by protein phosphorylation
GO:0140112	332	2	11	1	87	4	1	false	0.09035017375033616	0.5926563396442999	2.673082063619416E-4	extracellular vesicle biogenesis
GO:0048666	332	21	11	4	37	4	2	false	0.0906200317965026	0.5926563396442999	7.766522990884147E-11	neuron development
GO:0007588	332	3	11	1	33	1	1	false	0.09090909090909029	0.5926563396442999	1.8328445747800497E-4	excretion
GO:1902186	332	1	11	1	22	2	3	false	0.09090909090909073	0.5926563396442999	0.04545454545454528	regulation of viral release from host cell
GO:0042472	332	1	11	1	11	1	3	false	0.09090909090909106	0.5926563396442999	0.09090909090909106	inner ear morphogenesis
GO:1902532	332	16	11	3	65	5	3	false	0.09105547193860175	0.5926563396442999	1.5431004856204339E-15	negative regulation of intracellular signal transduction
GO:0048519	332	100	11	6	317	11	2	false	0.09318154154919378	0.5926563396442999	3.1130121432912196E-85	negative regulation of biological process
GO:0010642	332	1	11	1	32	3	3	false	0.09375000000000024	0.5926563396442999	0.03125000000000015	negative regulation of platelet-derived growth factor receptor signaling pathway
GO:0034763	332	2	11	1	42	2	3	false	0.09407665505226605	0.5926563396442999	0.0011614401858304456	negative regulation of transmembrane transport
GO:0007080	332	2	11	1	42	2	3	false	0.09407665505226605	0.5926563396442999	0.0011614401858304456	mitotic metaphase plate congression
GO:0009166	332	2	11	1	21	1	2	false	0.09523809523809529	0.5926563396442999	0.004761904761904775	nucleotide catabolic process
GO:0002093	332	1	11	1	21	2	4	false	0.09523809523809545	0.5926563396442999	0.04761904761904764	auditory receptor cell morphogenesis
GO:0018202	332	1	11	1	42	4	1	false	0.09523809523809613	0.5926563396442999	0.023809523809523944	peptidyl-histidine modification
GO:0071869	332	4	11	1	41	1	3	false	0.09756097560975667	0.5926563396442999	9.87459267305238E-6	response to catecholamine
GO:0052192	332	2	11	1	80	4	2	false	0.09810126582278425	0.5926563396442999	3.164556962025298E-4	movement in environment of other organism involved in symbiotic interaction
GO:0021510	332	2	11	1	60	3	2	false	0.09830508474576294	0.5926563396442999	5.649717514124324E-4	spinal cord development
GO:0015629	332	11	11	2	55	3	1	false	0.0985324947589082	0.5926563396442999	8.357460915570034E-12	actin cytoskeleton
GO:0016234	332	3	11	1	323	11	2	false	0.09902394200479551	0.5926563396442999	1.797164469842868E-7	inclusion body
GO:0043005	332	31	11	5	48	5	1	false	0.09922945925489618	0.5926563396442999	2.356033687156231E-13	neuron projection
GO:1990716	332	3	11	1	320	11	2	false	0.09992273910214888	0.5926563396442999	1.84834683858748E-7	axonemal central apparatus
GO:0097540	332	3	11	1	320	11	4	false	0.09992273910214888	0.5926563396442999	1.84834683858748E-7	axonemal central pair
GO:0097545	332	3	11	1	320	11	4	false	0.09992273910214888	0.5926563396442999	1.84834683858748E-7	axonemal outer doublet
GO:0051683	332	1	11	1	30	3	3	false	0.09999999999999953	0.5926563396442999	0.03333333333333326	establishment of Golgi localization
GO:0002065	332	1	11	1	10	1	1	false	0.0999999999999999	0.5926563396442999	0.0999999999999999	columnar/cuboidal epithelial cell differentiation
GO:0030033	332	2	11	1	20	1	2	false	0.10000000000000006	0.5926563396442999	0.005263157894736846	microvillus assembly
GO:0022884	332	1	11	1	20	2	1	false	0.10000000000000024	0.5926563396442999	0.05000000000000003	macromolecule transmembrane transporter activity
GO:0140096	332	72	11	5	176	7	1	false	0.10074103450516732	0.5926563396442999	3.186684185153766E-51	catalytic activity, acting on a protein
GO:0007212	332	2	11	1	97	5	3	false	0.1009450171821284	0.5926563396442999	2.1477663230240286E-4	dopamine receptor signaling pathway
GO:0032502	332	102	11	6	317	11	1	false	0.10154284163508666	0.5926563396442999	6.842091461893019E-86	developmental process
GO:0008406	332	2	11	1	58	3	3	false	0.1016333938294017	0.5926563396442999	6.049606775559632E-4	gonad development
GO:0006417	332	14	11	2	121	5	5	false	0.10179196112305919	0.5926563396442999	1.3210031122901816E-18	regulation of translation
GO:0047485	332	3	11	1	257	9	1	false	0.10180533302815208	0.5926563396442999	3.5763332570380576E-7	protein N-terminus binding
GO:0046434	332	3	11	1	86	3	2	false	0.10219855384014406	0.5926563396442999	9.771350400625678E-6	organophosphate catabolic process
GO:1902882	332	4	11	1	39	1	2	false	0.10256410256410209	0.5926563396442999	1.2157906894749028E-5	regulation of response to oxidative stress
GO:0005884	332	9	11	2	27	2	2	false	0.10256410256410269	0.5926563396442999	2.133640577576491E-7	actin filament
GO:0048523	332	74	11	5	302	11	3	false	0.10277368115533664	0.5926563396442999	1.751432125515845E-72	negative regulation of cellular process
GO:0032410	332	2	11	1	56	3	4	false	0.10519480519480541	0.5926563396442999	6.493506493506518E-4	negative regulation of transporter activity
GO:2000059	332	2	11	1	19	1	3	false	0.10526315789473668	0.5926563396442999	0.005847953216374287	negative regulation of ubiquitin-dependent protein catabolic process
GO:0010640	332	2	11	1	55	3	2	false	0.10707070707070629	0.5926563396442999	6.734006734006702E-4	regulation of platelet-derived growth factor receptor signaling pathway
GO:0071806	332	4	11	1	108	3	2	false	0.1080154391739698	0.5926563396442999	1.8659867011128267E-7	protein transmembrane transport
GO:0051129	332	15	11	2	204	8	3	false	0.10929545665777857	0.5926563396442999	5.024276963116846E-23	negative regulation of cellular component organization
GO:1901292	332	2	11	1	36	2	4	false	0.10952380952381012	0.5926563396442999	0.0015873015873015955	nucleoside phosphate catabolic process
GO:0030295	332	1	11	1	9	1	3	false	0.11111111111111104	0.5926563396442999	0.11111111111111104	protein kinase activator activity
GO:0198738	332	16	11	3	32	3	1	false	0.11290322580645172	0.5926563396442999	1.663670977520987E-9	cell-cell signaling by wnt
GO:0043230	332	61	11	4	308	10	2	false	0.11396345986263483	0.5926563396442999	4.699990618188255E-66	extracellular organelle
GO:0051645	332	1	11	1	35	4	1	false	0.11428571428571499	0.5926563396442999	0.02857142857142864	Golgi localization
GO:0009975	332	3	11	1	176	7	1	false	0.1152664576802632	0.5926563396442999	1.1195700850874183E-6	cyclase activity
GO:0010941	332	29	11	3	182	8	2	false	0.11691078708670848	0.5926563396442999	2.6805431924256342E-34	regulation of cell death
GO:0071867	332	4	11	1	34	1	1	false	0.11764705882352884	0.5926563396442999	2.1562877350353505E-5	response to monoamine
GO:1903543	332	2	11	1	17	1	4	false	0.11764705882352952	0.5926563396442999	0.0073529411764706055	positive regulation of exosomal secretion
GO:0016301	332	30	11	4	50	4	2	false	0.11899696048632159	0.5926563396442999	2.1218262567674248E-14	kinase activity
GO:0050793	332	47	11	4	207	9	2	false	0.12078022279046191	0.5926563396442999	1.0518894329051758E-47	regulation of developmental process
GO:0019103	332	2	11	1	64	4	1	false	0.12202380952380774	0.5926563396442999	4.960317460317393E-4	pyrimidine nucleotide binding
GO:0032506	332	3	11	1	48	2	2	false	0.12234042553191389	0.5926563396442999	5.7816836262718616E-5	cytokinetic process
GO:0008144	332	37	11	3	289	10	1	false	0.1228558107088896	0.5926563396442999	1.3532005315445187E-47	drug binding
GO:0097193	332	8	11	2	61	5	2	false	0.12386010969303837	0.5926563396442999	3.3957843371530206E-10	intrinsic apoptotic signaling pathway
GO:0016773	332	22	11	4	36	4	1	false	0.12418300653594727	0.5926563396442999	2.6341457144082177E-10	phosphotransferase activity, alcohol group as acceptor
GO:0043043	332	24	11	2	67	2	3	false	0.1248303934871125	0.5926563396442999	1.0277875409950792E-18	peptide biosynthetic process
GO:0070293	332	1	11	1	8	1	1	false	0.12499999999999997	0.5926563396442999	0.12499999999999997	renal absorption
GO:0070966	332	1	11	1	8	1	1	false	0.12499999999999997	0.5926563396442999	0.12499999999999997	nuclear-transcribed mRNA catabolic process, no-go decay
GO:0009143	332	1	11	1	8	1	2	false	0.12499999999999997	0.5926563396442999	0.12499999999999997	nucleoside triphosphate catabolic process
GO:0043583	332	1	11	1	8	1	1	false	0.12499999999999997	0.5926563396442999	0.12499999999999997	ear development
GO:0098534	332	4	11	1	32	1	2	false	0.12500000000000058	0.5926563396442999	2.780867630700786E-5	centriole assembly
GO:0045921	332	4	11	1	32	1	3	false	0.12500000000000058	0.5926563396442999	2.780867630700786E-5	positive regulation of exocytosis
GO:0021549	332	2	11	1	93	6	2	false	0.12552594670406275	0.5926563396442999	2.337540906965817E-4	cerebellum development
GO:0022037	332	2	11	1	93	6	2	false	0.12552594670406275	0.5926563396442999	2.337540906965817E-4	metencephalon development
GO:0032989	332	16	11	2	200	8	3	false	0.12662643402338003	0.5926563396442999	5.911820703901108E-24	cellular component morphogenesis
GO:0097190	332	13	11	2	99	5	2	false	0.1271004949111191	0.5926563396442999	1.6165085679309109E-16	apoptotic signaling pathway
GO:0007275	332	88	11	6	123	6	2	false	0.1275311139026664	0.5926563396442999	1.5779446403838658E-31	multicellular organism development
GO:0051641	332	107	11	5	160	5	1	false	0.12958390443173598	0.5926563396442999	1.1120971490625808E-43	cellular localization
GO:0045137	332	2	11	1	90	6	3	false	0.12958801498127245	0.5926563396442999	2.496878901373302E-4	development of primary sexual characteristics
GO:1900408	332	2	11	1	75	5	4	false	0.12972972972972807	0.5926563396442999	3.6036036036035874E-4	negative regulation of cellular response to oxidative stress
GO:0048468	332	36	11	4	98	6	3	false	0.12987674549390935	0.5926563396442999	1.2418326181467914E-27	cell development
GO:0005875	332	3	11	1	155	7	2	false	0.13026277959863794	0.5926563396442999	1.6428858933601672E-6	microtubule associated complex
GO:0045595	332	31	11	3	186	8	3	false	0.1304986940506236	0.5926563396442999	5.135758477908186E-36	regulation of cell differentiation
GO:0097367	332	60	11	4	289	10	1	false	0.13093344221292186	0.5926563396442999	1.3495665134156008E-63	carbohydrate derivative binding
GO:0032432	332	4	11	1	320	11	3	false	0.13115570399134557	0.5926563396442999	2.3322988499521935E-9	actin filament bundle
GO:0050789	332	194	11	9	317	11	2	false	0.13126897961412534	0.5926563396442999	2.4766152093736326E-91	regulation of biological process
GO:0007154	332	103	11	6	301	11	1	false	0.13155347044926408	0.5926563396442999	2.130092452564777E-83	cell communication
GO:0072341	332	4	11	1	289	10	1	false	0.13204024222885466	0.5926563396442999	3.5129581926776046E-9	modified amino acid binding
GO:0051960	332	17	11	3	60	5	2	false	0.13230182411024827	0.5926563396442999	2.582500038228682E-15	regulation of nervous system development
GO:0071870	332	4	11	1	30	1	4	false	0.133333333333333	0.5926563396442999	3.648969166210552E-5	cellular response to catecholamine stimulus
GO:2000765	332	1	11	1	15	2	2	false	0.13333333333333305	0.5926563396442999	0.06666666666666664	regulation of cytoplasmic translation
GO:1904526	332	1	11	1	15	2	2	false	0.13333333333333305	0.5926563396442999	0.06666666666666664	regulation of microtubule binding
GO:0015298	332	2	11	1	15	1	3	false	0.13333333333333328	0.5926563396442999	0.009523809523809502	solute:cation antiporter activity
GO:0051654	332	1	11	1	30	4	2	false	0.13333333333333353	0.5926563396442999	0.03333333333333326	establishment of mitochondrion localization
GO:0051701	332	6	11	1	45	1	1	false	0.13333333333333364	0.5926563396442999	1.2277380399899078E-7	interaction with host
GO:0009056	332	83	11	6	241	11	1	false	0.1340130154081367	0.5926563396442999	7.458612962715257E-67	catabolic process
GO:0048524	332	6	11	1	129	3	3	false	0.13414152627723852	0.5926563396442999	1.7580323089770776E-10	positive regulation of viral process
GO:0007190	332	2	11	1	43	3	1	false	0.13621262458471733	0.5926563396442999	0.001107419712070876	activation of adenylate cyclase activity
GO:0098661	332	3	11	1	22	1	3	false	0.13636363636363583	0.5926563396442999	6.493506493506473E-4	inorganic anion transmembrane transport
GO:1903350	332	3	11	1	22	1	2	false	0.13636363636363583	0.5926563396442999	6.493506493506473E-4	response to dopamine
GO:0050792	332	6	11	1	44	1	2	false	0.13636363636363663	0.5926563396442999	1.4166208153729618E-7	regulation of viral process
GO:1902410	332	3	11	1	42	2	3	false	0.1393728222996535	0.5926563396442999	8.710801393728372E-5	mitotic cytokinetic process
GO:0090307	332	3	11	1	42	2	3	false	0.1393728222996535	0.5926563396442999	8.710801393728372E-5	mitotic spindle assembly
GO:0019902	332	3	11	1	62	3	1	false	0.14042834479112026	0.5926563396442999	2.6441036488631164E-5	phosphatase binding
GO:0008219	332	37	11	3	301	11	1	false	0.1407600771506059	0.5926563396442999	2.717000951113241E-48	cell death
GO:1901136	332	5	11	1	102	3	2	false	0.14129295282469448	0.5926563396442999	1.200600252101989E-8	carbohydrate derivative catabolic process
GO:1901673	332	1	11	1	7	1	4	false	0.14285714285714285	0.5926563396442999	0.14285714285714285	regulation of mitotic spindle assembly
GO:0051139	332	1	11	1	7	1	3	false	0.14285714285714285	0.5926563396442999	0.14285714285714285	metal ion:proton antiporter activity
GO:0008320	332	1	11	1	7	1	4	false	0.14285714285714285	0.5926563396442999	0.14285714285714285	protein transmembrane transporter activity
GO:0009147	332	1	11	1	7	1	1	false	0.14285714285714285	0.5926563396442999	0.14285714285714285	pyrimidine nucleoside triphosphate metabolic process
GO:0009200	332	1	11	1	7	1	1	false	0.14285714285714285	0.5926563396442999	0.14285714285714285	deoxyribonucleoside triphosphate metabolic process
GO:0046386	332	1	11	1	7	1	3	false	0.14285714285714285	0.5926563396442999	0.14285714285714285	deoxyribose phosphate catabolic process
GO:0046606	332	2	11	1	14	1	4	false	0.14285714285714285	0.5926563396442999	0.010989010989010973	negative regulation of centrosome cycle
GO:1901799	332	3	11	1	21	1	3	false	0.1428571428571429	0.5926563396442999	7.518796992481195E-4	negative regulation of proteasomal protein catabolic process
GO:0031514	332	3	11	1	21	1	1	false	0.1428571428571429	0.5926563396442999	7.518796992481195E-4	motile cilium
GO:1903051	332	4	11	1	28	1	4	false	0.14285714285714302	0.5926563396442999	4.884004884004907E-5	negative regulation of proteolysis involved in cellular protein catabolic process
GO:0035315	332	1	11	1	28	4	2	false	0.1428571428571436	0.5926563396442999	0.03571428571428577	hair cell differentiation
GO:0071407	332	8	11	1	56	1	2	false	0.14285714285714488	0.5926563396442999	7.039804090699991E-10	cellular response to organic cyclic compound
GO:0006793	332	63	11	5	233	11	1	false	0.14466434184023885	0.5960115371929394	1.4851844070197817E-58	phosphorus metabolic process
GO:0015849	332	5	11	1	99	3	1	false	0.14539461520315053	0.5960115371929394	1.3981488285804573E-8	organic acid transport
GO:0048471	332	20	11	2	320	11	2	false	0.14539681255820014	0.5960115371929394	3.518769237177865E-32	perinuclear region of cytoplasm
GO:1902883	332	2	11	1	40	3	3	false	0.14615384615384625	0.5962343981538367	0.0012820512820512864	negative regulation of response to oxidative stress
GO:0034767	332	4	11	1	27	1	4	false	0.1481481481481481	0.5962343981538367	5.6980056980056985E-5	positive regulation of ion transmembrane transport
GO:0000910	332	4	11	1	52	2	3	false	0.14932126696832657	0.5962343981538367	3.6937852063902836E-6	cytokinesis
GO:1903363	332	4	11	1	52	2	5	false	0.14932126696832657	0.5962343981538367	3.6937852063902836E-6	negative regulation of cellular protein catabolic process
GO:0022604	332	10	11	2	69	5	3	false	0.14956311391017557	0.5962343981538367	2.9408957938463996E-12	regulation of cell morphogenesis
GO:0051898	332	1	11	1	20	3	3	false	0.14999999999999974	0.5962343981538367	0.05000000000000003	negative regulation of protein kinase B signaling
GO:0031344	332	19	11	3	64	5	2	false	0.1502204993578617	0.5962343981538367	1.1468050190536122E-16	regulation of cell projection organization
GO:0008544	332	5	11	1	33	1	1	false	0.15151515151515052	0.5962343981538367	4.2134358040920835E-6	epidermis development
GO:0048869	332	60	11	4	303	11	2	false	0.15300034070821128	0.5962343981538367	5.69066639154569E-65	cellular developmental process
GO:0055085	332	35	11	2	140	3	1	false	0.1542070691273052	0.5962343981538367	8.300566303458763E-34	transmembrane transport
GO:0006998	332	6	11	1	74	2	3	false	0.1566086634579793	0.5962343981538367	5.3980877576411285E-9	nuclear envelope organization
GO:0007032	332	5	11	1	61	2	2	false	0.1584699453551949	0.5962343981538367	1.6809132468907094E-7	endosome organization
GO:0060284	332	18	11	3	46	4	2	false	0.15876459233385184	0.5962343981538367	3.5474162390819544E-13	regulation of cell development
GO:0043604	332	26	11	2	102	3	2	false	0.1589982527664541	0.5962343981538367	7.908955698938546E-25	amide biosynthetic process
GO:0042490	332	1	11	1	25	4	1	false	0.16000000000000084	0.5962343981538367	0.04000000000000006	mechanoreceptor differentiation
GO:0051225	332	5	11	1	31	1	2	false	0.16129032258064474	0.5962343981538367	5.885434139049278E-6	spindle assembly
GO:0051298	332	4	11	1	48	2	2	false	0.16134751773049516	0.5962343981538367	5.139274334463906E-6	centrosome duplication
GO:0007099	332	4	11	1	48	2	3	false	0.16134751773049516	0.5962343981538367	5.139274334463906E-6	centriole replication
GO:0150034	332	5	11	1	320	11	2	false	0.16140028391567493	0.5962343981538367	3.690346281570457E-11	distal axon
GO:0005930	332	5	11	1	320	11	4	false	0.16140028391567493	0.5962343981538367	3.690346281570457E-11	axoneme
GO:0030427	332	5	11	1	320	11	1	false	0.16140028391567493	0.5962343981538367	3.690346281570457E-11	site of polarized growth
GO:0009968	332	30	11	3	99	5	5	false	0.16160099170135706	0.5962343981538367	4.863662334180957E-26	negative regulation of signal transduction
GO:0007034	332	8	11	1	140	3	1	false	0.1629205952008548	0.5962343981538367	3.3492604242903397E-13	vacuolar transport
GO:0002181	332	2	11	1	24	2	1	false	0.16304347826086937	0.5962343981538367	0.0036231884057970967	cytoplasmic translation
GO:1903541	332	2	11	1	24	2	3	false	0.16304347826086937	0.5962343981538367	0.0036231884057970967	regulation of exosomal secretion
GO:0022618	332	4	11	1	47	2	3	false	0.16466234967622378	0.5962343981538367	5.6064810921424795E-6	ribonucleoprotein complex assembly
GO:0005739	332	62	11	4	305	11	2	false	0.16479206699357757	0.5962343981538367	2.3211928702357086E-66	mitochondrion
GO:0051339	332	3	11	1	52	3	2	false	0.16633484162895842	0.5962343981538367	4.524886877828034E-5	regulation of lyase activity
GO:2001235	332	3	11	1	35	2	4	false	0.16638655462184865	0.5962343981538367	1.5278838808250428E-4	positive regulation of apoptotic signaling pathway
GO:1900407	332	4	11	1	24	1	3	false	0.16666666666666607	0.5962343981538367	9.41087897609627E-5	regulation of cellular response to oxidative stress
GO:0061245	332	4	11	2	9	2	1	false	0.16666666666666646	0.5962343981538367	0.007936507936507922	establishment or maintenance of bipolar cell polarity
GO:0004164	332	1	11	1	6	1	1	false	0.1666666666666666	0.5962343981538367	0.1666666666666666	diphthine synthase activity
GO:0009264	332	1	11	1	6	1	3	false	0.1666666666666666	0.5962343981538367	0.1666666666666666	deoxyribonucleotide catabolic process
GO:0045159	332	1	11	1	6	1	1	false	0.1666666666666666	0.5962343981538367	0.1666666666666666	myosin II binding
GO:0031468	332	1	11	1	6	1	1	false	0.1666666666666666	0.5962343981538367	0.1666666666666666	nuclear envelope reassembly
GO:0031526	332	1	11	1	6	1	2	false	0.1666666666666666	0.5962343981538367	0.1666666666666666	brush border membrane
GO:1903532	332	7	11	1	118	3	4	false	0.16897076233721248	0.5962343981538367	1.8967300304172815E-11	positive regulation of secretion by cell
GO:0031668	332	4	11	1	134	6	4	false	0.16920747080915727	0.5962343981538367	7.787706497852267E-8	cellular response to extracellular stimulus
GO:0005881	332	5	11	1	276	10	2	false	0.16964350420486085	0.5962343981538367	7.770650143752525E-11	cytoplasmic microtubule
GO:0030117	332	5	11	1	276	10	3	false	0.16964350420486085	0.5962343981538367	7.770650143752525E-11	membrane coat
GO:0014066	332	2	11	1	34	3	2	false	0.1711229946524044	0.5962343981538367	0.0017825311942958834	regulation of phosphatidylinositol 3-kinase signaling
GO:1903561	332	61	11	4	94	4	2	false	0.17112799766256304	0.5962343981538367	4.0533542331974894E-26	extracellular vesicle
GO:0044092	332	22	11	2	317	11	2	false	0.17281138546236874	0.5962343981538367	2.2456583069159364E-34	negative regulation of molecular function
GO:0048562	332	4	11	1	23	1	3	false	0.17391304347826084	0.5962343981538367	1.1293054771315566E-4	embryonic organ morphogenesis
GO:0042177	332	5	11	1	55	2	4	false	0.17508417508417418	0.5962343981538367	2.8745866703690744E-7	negative regulation of protein catabolic process
GO:0044093	332	43	11	3	317	11	2	false	0.17600544038992774	0.5962343981538367	3.404403666581935E-54	positive regulation of molecular function
GO:0048568	332	4	11	1	65	3	2	false	0.17605311355310904	0.5962343981538367	1.4770176060498463E-6	embryonic organ development
GO:0032434	332	3	11	1	17	1	3	false	0.17647058823529424	0.5962343981538367	0.001470588235294117	regulation of proteasomal ubiquitin-dependent protein catabolic process
GO:0006928	332	41	11	3	301	11	1	false	0.17746800981936184	0.5962343981538367	1.3908502346574098E-51	movement of cell or subcellular component
GO:0006914	332	19	11	3	73	6	2	false	0.17762201559565727	0.5962343981538367	6.281941704493694E-18	autophagy
GO:0046700	332	18	11	2	160	7	2	false	0.1787027396139806	0.5962343981538367	3.660178160186712E-24	heterocycle catabolic process
GO:0007088	332	4	11	1	43	2	4	false	0.17940199335548176	0.5962343981538367	8.103071063933345E-6	regulation of mitotic nuclear division
GO:0048475	332	5	11	1	234	9	1	false	0.1794953089198651	0.5962343981538367	1.7855896783385005E-10	coated membrane
GO:0051649	332	25	11	2	157	5	3	false	0.1797793290317858	0.5962343981538367	1.4787747114668915E-29	establishment of localization in cell
GO:0090596	332	4	11	1	22	1	2	false	0.18181818181818107	0.5962343981538367	1.3670539986329445E-4	sensory organ morphogenesis
GO:0030902	332	3	11	1	93	6	2	false	0.18318357659170445	0.5962343981538367	7.706178814172994E-6	hindbrain development
GO:0000281	332	4	11	1	42	2	2	false	0.18350754936121025	0.5962343981538367	8.934155275618838E-6	mitotic cytokinesis
GO:0071826	332	4	11	1	62	3	1	false	0.18413537810682742	0.5962343981538367	1.7926126432970231E-6	ribonucleoprotein complex subunit organization
GO:0098772	332	23	11	2	317	11	2	false	0.1856875726889513	0.5962343981538367	1.7508522392903128E-35	molecular function regulator
GO:2000177	332	2	11	1	21	2	2	false	0.18571428571428622	0.5962343981538367	0.004761904761904775	regulation of neural precursor cell proliferation
GO:1903202	332	2	11	1	21	2	4	false	0.18571428571428622	0.5962343981538367	0.004761904761904775	negative regulation of oxidative stress-induced cell death
GO:0044062	332	2	11	1	21	2	3	false	0.18571428571428622	0.5962343981538367	0.004761904761904775	regulation of excretion
GO:0051783	332	4	11	1	61	3	2	false	0.18699638788552642	0.5962343981538367	1.9162411014554427E-6	regulation of nuclear division
GO:0090224	332	3	11	1	31	2	3	false	0.18709677419354775	0.5962343981538367	2.2246941045606095E-4	regulation of spindle organization
GO:0036094	332	68	11	4	289	10	1	false	0.18740438736555254	0.5962343981538367	6.018445741359042E-68	small molecule binding
GO:0015103	332	3	11	1	16	1	3	false	0.18749999999999992	0.5962343981538367	0.001785714285714283	inorganic anion transmembrane transporter activity
GO:0048008	332	3	11	1	16	1	1	false	0.18749999999999992	0.5962343981538367	0.001785714285714283	platelet-derived growth factor receptor signaling pathway
GO:0035331	332	1	11	1	16	3	3	false	0.18750000000000017	0.5962343981538367	0.06249999999999998	negative regulation of hippo signaling
GO:0014067	332	1	11	1	16	3	3	false	0.18750000000000017	0.5962343981538367	0.06249999999999998	negative regulation of phosphatidylinositol 3-kinase signaling
GO:0050790	332	43	11	3	192	7	2	false	0.18822443518489895	0.5962343981538367	6.482229349189333E-44	regulation of catalytic activity
GO:0060119	332	1	11	1	21	4	2	false	0.1904761904761899	0.5962343981538367	0.04761904761904764	inner ear receptor cell development
GO:2000058	332	4	11	1	21	1	2	false	0.1904761904761905	0.5962343981538367	1.6708437761069314E-4	regulation of ubiquitin-dependent protein catabolic process
GO:0017157	332	8	11	1	42	1	3	false	0.1904761904761916	0.5962343981538367	8.472408985888017E-9	regulation of exocytosis
GO:0031252	332	6	11	1	320	11	1	false	0.19068471844561394	0.5962343981538367	7.029231012515802E-13	cell leading edge
GO:0051172	332	38	11	3	219	9	3	false	0.19106729252491372	0.5962343981538367	1.8319921489444876E-43	negative regulation of nitrogen compound metabolic process
GO:0035690	332	7	11	1	70	2	2	false	0.19130434782608652	0.5962343981538367	8.341850919245166E-10	cellular response to drug
GO:0019439	332	19	11	2	159	7	2	false	0.19739083274753655	0.5962343981538367	5.5573577100028595E-25	aromatic compound catabolic process
GO:0040012	332	18	11	2	194	9	2	false	0.19813962817095165	0.5962343981538367	9.532573696043444E-26	regulation of locomotion
GO:0044087	332	20	11	2	215	9	2	false	0.19921090439039482	0.5962343981538367	1.3592831371206434E-28	regulation of cellular component biogenesis
GO:0031279	332	3	11	1	43	3	2	false	0.19941657888339764	0.5962343981538367	8.103071063933269E-5	regulation of cyclase activity
GO:0140318	332	3	11	1	29	2	1	false	0.1995073891625621	0.5962343981538367	2.7367268746579103E-4	protein transporter activity
GO:0000245	332	2	11	1	10	1	2	false	0.1999999999999998	0.5962343981538367	0.022222222222222185	spliceosomal complex assembly
GO:0034635	332	2	11	1	10	1	5	false	0.1999999999999998	0.5962343981538367	0.022222222222222185	glutathione transport
GO:0070300	332	1	11	1	10	2	1	false	0.1999999999999998	0.5962343981538367	0.0999999999999999	phosphatidic acid binding
GO:0071963	332	1	11	1	10	2	2	false	0.1999999999999998	0.5962343981538367	0.0999999999999999	establishment or maintenance of cell polarity regulating cell shape
GO:0007187	332	2	11	1	10	1	2	false	0.1999999999999998	0.5962343981538367	0.022222222222222185	G protein-coupled receptor signaling pathway, coupled to cyclic nucleotide second messenger
GO:0017081	332	1	11	1	5	1	2	false	0.19999999999999998	0.5962343981538367	0.19999999999999998	chloride channel regulator activity
GO:1902306	332	1	11	1	5	1	4	false	0.19999999999999998	0.5962343981538367	0.19999999999999998	negative regulation of sodium ion transmembrane transport
GO:0036257	332	1	11	1	5	1	1	false	0.19999999999999998	0.5962343981538367	0.19999999999999998	multivesicular body organization
GO:0042471	332	1	11	1	5	1	3	false	0.19999999999999998	0.5962343981538367	0.19999999999999998	ear morphogenesis
GO:0010766	332	1	11	1	5	1	3	false	0.19999999999999998	0.5962343981538367	0.19999999999999998	negative regulation of sodium ion transport
GO:0015299	332	1	11	1	5	1	2	false	0.19999999999999998	0.5962343981538367	0.19999999999999998	solute:proton antiporter activity
GO:0071868	332	4	11	1	20	1	2	false	0.20000000000000007	0.5962343981538367	2.063983488132107E-4	cellular response to monoamine stimulus
GO:0005741	332	7	11	1	35	1	2	false	0.2000000000000005	0.5962343981538367	1.487094989679547E-7	mitochondrial outer membrane
GO:0099568	332	6	11	1	276	10	1	false	0.20028396530433817	0.5962343981538367	1.7204391462182793E-12	cytoplasmic region
GO:0036211	332	99	11	6	156	7	2	false	0.20236740225479144	0.600705536003447	5.062497877892816E-44	protein modification process
GO:0032501	332	121	11	6	317	11	1	false	0.20384253520036894	0.6033505411518084	6.307892396524805E-91	multicellular organismal process
GO:0046903	332	41	11	2	140	3	1	false	0.2051923678448491	0.6056106170963689	2.3191166339177254E-36	secretion
GO:0061726	332	3	11	1	28	2	2	false	0.20634920634920695	0.6072898295120535	3.052503052503051E-4	mitochondrion disassembly
GO:0018193	332	42	11	4	99	6	1	false	0.2073789155934184	0.6085864199090943	6.101240639317122E-29	peptidyl-amino acid modification
GO:0009991	332	10	11	1	48	1	1	false	0.2083333333333325	0.6091699837829857	1.5288846296038503E-10	response to extracellular stimulus
GO:0022857	332	20	11	2	43	2	2	false	0.21040974529346623	0.6091699837829857	1.0410518840822367E-12	transmembrane transporter activity
GO:0060122	332	1	11	1	19	4	2	false	0.21052631578947265	0.6091699837829857	0.052631578947368335	inner ear receptor cell stereocilium organization
GO:1903900	332	4	11	1	19	1	2	false	0.21052631578947328	0.6091699837829857	2.579979360165113E-4	regulation of viral life cycle
GO:1903902	332	4	11	1	19	1	3	false	0.21052631578947328	0.6091699837829857	2.579979360165113E-4	positive regulation of viral life cycle
GO:0031968	332	9	11	1	118	3	4	false	0.21348289349457944	0.6123090368136993	1.1184648828013641E-13	organelle outer membrane
GO:0034764	332	4	11	1	53	3	3	false	0.2135234354990168	0.6123090368136993	3.4150089643984966E-6	positive regulation of transmembrane transport
GO:0060236	332	3	11	1	27	2	3	false	0.21367521367521375	0.6123090368136993	3.418803418803417E-4	regulation of mitotic spindle organization
GO:0019904	332	25	11	2	257	9	1	false	0.21425765130125585	0.6123090368136993	2.9255001888459096E-35	protein domain specific binding
GO:0042127	332	20	11	2	182	8	2	false	0.2147093891308735	0.6123090368136993	4.520644548854447E-27	regulation of cell population proliferation
GO:1903008	332	5	11	1	150	7	2	false	0.2151676479800318	0.6123090368136993	1.6903312192193346E-9	organelle disassembly
GO:0044270	332	19	11	2	171	8	2	false	0.21838470657000536	0.6165251582703964	1.2853768153083995E-25	cellular nitrogen compound catabolic process
GO:0051647	332	2	11	1	35	4	1	false	0.21848739495798297	0.6165251582703964	0.0016806722689075625	nucleus localization
GO:0032528	332	2	11	1	35	4	1	false	0.21848739495798297	0.6165251582703964	0.0016806722689075625	microvillus organization
GO:0045177	332	7	11	1	320	11	1	false	0.21903652767205758	0.6165251582703964	1.567026021898077E-14	apical part of cell
GO:0070585	332	12	11	1	54	1	1	false	0.22222222222222368	0.6211893310529998	2.915393342640733E-12	protein localization to mitochondrion
GO:1901265	332	64	11	4	148	6	2	false	0.22246114263118372	0.6211893310529998	1.645072286270353E-43	nucleoside phosphate binding
GO:0031647	332	7	11	1	88	3	1	false	0.22249763067726033	0.6211893310529998	1.5752155990974982E-10	regulation of protein stability
GO:0051087	332	7	11	1	257	9	1	false	0.22318156698294145	0.621419295669484	7.390754343919458E-14	chaperone binding
GO:0010605	332	58	11	4	206	9	3	false	0.2253042961640493	0.6256433815523197	1.0730108591239852E-52	negative regulation of macromolecule metabolic process
GO:0006814	332	5	11	1	22	1	2	false	0.22727272727272643	0.6259068206010023	3.79737221842484E-5	sodium ion transport
GO:0097014	332	5	11	1	22	1	2	false	0.22727272727272643	0.6259068206010023	3.79737221842484E-5	ciliary plasm
GO:0065009	332	73	11	4	318	11	2	false	0.2292281580505048	0.6259068206010023	7.431659902502291E-74	regulation of molecular function
GO:0048585	332	34	11	3	180	9	3	false	0.22923616235235045	0.6259068206010023	1.7267521782191482E-37	negative regulation of response to stimulus
GO:0005829	332	126	11	6	320	11	2	false	0.22923871666758272	0.6259068206010023	1.490023087055551E-92	cytosol
GO:0000165	332	11	11	2	59	5	2	false	0.23044607427393654	0.6259068206010023	3.573064920377458E-12	MAPK cascade
GO:0016849	332	3	11	1	13	1	1	false	0.23076923076923084	0.6259068206010023	0.0034965034965034974	phosphorus-oxygen lyase activity
GO:0030859	332	3	11	1	13	1	2	false	0.23076923076923084	0.6259068206010023	0.0034965034965034974	polarized epithelial cell differentiation
GO:0007059	332	7	11	1	301	11	1	false	0.2314819373679891	0.6259068206010023	2.4153782840935066E-14	chromosome segregation
GO:0043270	332	6	11	1	49	2	3	false	0.23214285714285898	0.6259068206010023	7.151123842018422E-8	positive regulation of ion transport
GO:0048608	332	4	11	1	95	6	3	false	0.23304806434335643	0.6259068206010023	3.141152394578919E-7	reproductive structure development
GO:0034765	332	7	11	1	30	1	3	false	0.23333333333333284	0.6259068206010023	4.912073877591098E-7	regulation of ion transmembrane transport
GO:0060193	332	4	11	1	17	1	3	false	0.23529411764705896	0.6259068206010023	4.201680672268905E-4	positive regulation of lipase activity
GO:0098813	332	6	11	1	48	2	2	false	0.23670212765957288	0.6259068206010023	8.148955075788295E-8	nuclear chromosome segregation
GO:0048017	332	3	11	1	59	5	1	false	0.23701128918145453	0.6259068206010023	3.0760712418099554E-5	inositol lipid-mediated signaling
GO:0023057	332	31	11	3	142	8	3	false	0.24059494032045245	0.6259068206010023	5.378299050141001E-32	negative regulation of signaling
GO:0065007	332	213	11	9	317	11	1	false	0.2410186965534129	0.6259068206010023	1.5929685663942652E-86	biological regulation
GO:0022411	332	22	11	2	186	8	1	false	0.24113995688022125	0.6259068206010023	4.818592531177864E-29	cellular component disassembly
GO:0098656	332	7	11	1	29	1	2	false	0.24137931034482749	0.6259068206010023	6.407052883814491E-7	anion transmembrane transport
GO:0003014	332	8	11	1	33	1	1	false	0.24242424242424088	0.6259068206010023	7.202454365969373E-8	renal system process
GO:0014070	332	16	11	1	66	1	1	false	0.2424242424242439	0.6259068206010023	1.1690155194094349E-15	response to organic cyclic compound
GO:0043085	332	25	11	2	184	7	3	false	0.2427482062083524	0.6259068206010023	2.0511226784783104E-31	positive regulation of catalytic activity
GO:0010975	332	13	11	3	28	4	3	false	0.24444444444444566	0.6259068206010023	2.670786087127449E-8	regulation of neuron projection development
GO:0006979	332	11	11	1	84	2	1	false	0.24612736660929976	0.6259068206010023	5.383819446067372E-14	response to oxidative stress
GO:0005524	332	33	11	3	52	3	3	false	0.24687782805429875	0.6259068206010023	1.3095796444483221E-14	ATP binding
GO:0003723	332	60	11	3	95	3	1	false	0.24722754036772648	0.6259068206010023	8.323540185513295E-27	RNA binding
GO:0015711	332	9	11	1	100	3	2	false	0.24870129870129382	0.6259068206010023	5.256982853425355E-13	organic anion transport
GO:0062197	332	8	11	1	89	3	2	false	0.24870557571060734	0.6259068206010023	1.4159241340201383E-11	cellular response to chemical stress
GO:0043949	332	3	11	1	34	3	2	false	0.2488302139037418	0.6259068206010023	1.671122994652395E-4	regulation of cAMP-mediated signaling
GO:0016247	332	3	11	1	23	2	1	false	0.24901185770750933	0.6259068206010023	5.6465273856578E-4	channel regulator activity
GO:0023052	332	101	11	5	317	11	1	false	0.24986658208184748	0.6259068206010023	1.4489134860478456E-85	signaling
GO:0001963	332	3	11	1	12	1	1	false	0.2499999999999996	0.6259068206010023	0.004545454545454539	synaptic transmission, dopaminergic
GO:0005771	332	2	11	1	8	1	1	false	0.24999999999999994	0.6259068206010023	0.035714285714285705	multivesicular body
GO:0031528	332	2	11	1	8	1	2	false	0.24999999999999994	0.6259068206010023	0.035714285714285705	microvillus membrane
GO:2000650	332	1	11	1	4	1	4	false	0.25000000000000006	0.6259068206010023	0.25000000000000006	negative regulation of sodium ion transmembrane transporter activity
GO:0002066	332	1	11	1	4	1	2	false	0.25000000000000006	0.6259068206010023	0.25000000000000006	columnar/cuboidal epithelial cell development
GO:0070373	332	1	11	1	4	1	3	false	0.25000000000000006	0.6259068206010023	0.25000000000000006	negative regulation of ERK1 and ERK2 cascade
GO:0005903	332	1	11	1	4	1	2	false	0.25000000000000006	0.6259068206010023	0.25000000000000006	brush border
GO:0015385	332	1	11	1	4	1	3	false	0.25000000000000006	0.6259068206010023	0.25000000000000006	sodium:proton antiporter activity
GO:1903050	332	9	11	1	36	1	3	false	0.2500000000000004	0.6259068206010023	1.0622107069139657E-8	regulation of proteolysis involved in cellular protein catabolic process
GO:0007165	332	96	11	5	301	11	5	false	0.2504786518488894	0.6259068206010023	2.9262891974796794E-81	signal transduction
GO:0045861	332	8	11	1	60	2	3	false	0.25084745762712	0.6259068206010023	3.9083555578552816E-10	negative regulation of proteolysis
GO:0032269	332	21	11	2	150	7	4	false	0.25401605517510545	0.630914968456381	4.448363868085514E-26	negative regulation of cellular protein metabolic process
GO:0051049	332	48	11	2	145	3	2	false	0.2546258339361633	0.630914968456381	1.483772080886254E-39	regulation of transport
GO:0044283	332	14	11	1	151	3	2	false	0.25468687497222736	0.630914968456381	5.0655436286656337E-20	small molecule biosynthetic process
GO:0006412	332	24	11	2	195	8	5	false	0.25647081717824144	0.6338142443663239	2.970747191335876E-31	translation
GO:0051239	332	63	11	4	213	9	2	false	0.257259762906902	0.6342466231093788	1.1234397848768277E-55	regulation of multicellular organismal process
GO:0005615	332	77	11	4	320	11	2	false	0.2586686927601955	0.6362018086220999	3.955364899049155E-76	extracellular space
GO:0061351	332	4	11	1	29	2	1	false	0.2610837438423651	0.6390983587420928	4.210349037935256E-5	neural precursor cell proliferation
GO:0046605	332	4	11	1	29	2	3	false	0.2610837438423651	0.6390983587420928	4.210349037935256E-5	regulation of centrosome cycle
GO:1901564	332	170	11	8	231	9	2	false	0.26234610652062895	0.6406702790444674	2.0553796289262964E-57	organonitrogen compound metabolic process
GO:0022853	332	5	11	1	19	1	2	false	0.2631578947368417	0.641137040714994	8.599931200550397E-5	active ion transmembrane transporter activity
GO:0043168	332	71	11	4	127	5	1	false	0.2652361963802392	0.6428615431149559	2.0071600237836754E-37	anion binding
GO:0005215	332	29	11	2	317	11	1	false	0.2657788094352192	0.6428615431149559	9.761290907057908E-42	transporter activity
GO:0008283	332	29	11	2	317	11	1	false	0.2657788094352192	0.6428615431149559	9.761290907057908E-42	cell population proliferation
GO:0031399	332	31	11	3	118	7	2	false	0.26635502464007854	0.6428615431149559	3.6997870739997797E-29	regulation of protein modification process
GO:0000070	332	6	11	1	42	2	3	false	0.268292682926833	0.6458222871294482	1.9062920218247967E-7	mitotic sister chromatid segregation
GO:0043412	332	104	11	6	204	9	1	false	0.2688321233936716	0.6458222871294482	7.248316467404357E-61	macromolecule modification
GO:0051303	332	3	11	1	31	3	3	false	0.27119021134593824	0.6484065687363701	2.2246941045606095E-4	establishment of chromosome localization
GO:0007267	332	32	11	3	103	6	2	false	0.2713962380981326	0.6484065687363701	2.25981406065662E-27	cell-cell signaling
GO:0010608	332	31	11	2	90	3	1	false	0.27179094313925295	0.6484065687363701	7.675551283836377E-25	posttranscriptional regulation of gene expression
GO:0006839	332	14	11	1	140	3	1	false	0.2727557084766919	0.6484144452596349	1.5361894079185723E-19	mitochondrial transport
GO:0010948	332	7	11	1	48	2	3	false	0.27304964539006893	0.6484144452596349	1.3581591792980692E-8	negative regulation of cell cycle process
GO:0005681	332	9	11	1	147	5	2	false	0.2741608212962524	0.6495599275207081	1.4533694183653407E-14	spliceosomal complex
GO:0051047	332	8	11	1	54	2	3	false	0.27672955974842706	0.653604159709762	9.611080052905907E-10	positive regulation of secretion
GO:0016772	332	36	11	4	77	6	1	false	0.2771332255110124	0.653604159709762	8.571326378648767E-23	transferase activity, transferring phosphorus-containing groups
GO:1903201	332	3	11	1	30	3	3	false	0.2795566502463051	0.6578178125385722	2.4630541871921137E-4	regulation of oxidative stress-induced cell death
GO:0070507	332	9	11	2	34	4	3	false	0.2808780403657054	0.6594250356767584	1.9065320380506984E-8	regulation of microtubule cytoskeleton organization
GO:0043903	332	7	11	1	196	9	2	false	0.2841743831412631	0.665461037245805	5.054667793882316E-13	regulation of symbiosis, encompassing mutualism through parasitism
GO:0000819	332	6	11	1	21	1	2	false	0.285714285714286	0.665461037245805	1.842842400117944E-5	sister chromatid segregation
GO:1904062	332	6	11	1	21	1	2	false	0.285714285714286	0.665461037245805	1.842842400117944E-5	regulation of cation transmembrane transport
GO:0050794	332	181	11	8	303	11	2	false	0.2860258475674128	0.665461037245805	4.259610972159962E-88	regulation of cellular process
GO:0043603	332	36	11	2	135	4	1	false	0.28881906258185114	0.6702027450382727	1.290357983014499E-33	cellular amide metabolic process
GO:0043169	332	73	11	4	127	5	1	false	0.29026880687906337	0.6702027450382727	3.4252055470801852E-37	cation binding
GO:0010942	332	9	11	1	111	4	3	false	0.2904372262170352	0.6702027450382727	1.9790082718869788E-13	positive regulation of cell death
GO:0036473	332	4	11	1	38	3	2	false	0.2906590801327649	0.6702027450382727	1.3547381968434722E-5	cell death in response to oxidative stress
GO:0016197	332	12	11	1	111	3	2	false	0.29288370939746106	0.6721759500260287	2.5357124042814126E-16	endosomal transport
GO:0098588	332	68	11	2	125	2	1	false	0.2939354838709535	0.6721759500260287	5.338578596020604E-37	bounding membrane of organelle
GO:0006820	332	10	11	1	34	1	1	false	0.2941176470588225	0.6721759500260287	7.626128152202842E-9	anion transport
GO:0035725	332	5	11	1	17	1	2	false	0.2941176470588238	0.6721759500260287	1.6160310277957323E-4	sodium ion transmembrane transport
GO:0005770	332	8	11	1	27	1	1	false	0.29629629629629634	0.6722342733188728	4.504352330439255E-7	late endosome
GO:0051248	332	23	11	2	169	8	4	false	0.2982111790616493	0.6722342733188728	7.115381467800805E-29	negative regulation of protein metabolic process
GO:0044297	332	10	11	1	320	11	1	false	0.2987609479884399	0.6722342733188728	3.7149193025568033E-19	cell body
GO:0071705	332	94	11	3	140	3	1	false	0.29948612538540087	0.6722342733188728	4.444629003458063E-38	nitrogen compound transport
GO:0007548	332	3	11	1	10	1	1	false	0.29999999999999966	0.6722342733188728	0.008333333333333312	sex differentiation
GO:0046599	332	3	11	1	10	1	3	false	0.29999999999999966	0.6722342733188728	0.008333333333333312	regulation of centriole replication
GO:0015698	332	3	11	1	10	1	1	false	0.29999999999999966	0.6722342733188728	0.008333333333333312	inorganic anion transport
GO:0030165	332	4	11	1	25	2	1	false	0.3	0.6722342733188728	7.905138339920931E-5	PDZ domain binding
GO:0031902	332	6	11	1	20	1	2	false	0.3000000000000003	0.6722342733188728	2.5799793601651193E-5	late endosome membrane
GO:0019867	332	9	11	1	234	9	1	false	0.3018327612733971	0.6733010310712696	2.015852854465869E-16	outer membrane
GO:0005856	332	55	11	3	111	4	1	false	0.30225638482518635	0.6733010310712696	5.120458204656901E-33	cytoskeleton
GO:0007098	332	8	11	1	49	2	2	false	0.30272108843537643	0.6733010310712696	2.2174027417111687E-9	centrosome cycle
GO:0051716	332	129	11	6	303	11	2	false	0.30313403209685774	0.6733010310712696	3.79168802137108E-89	cellular response to stimulus
GO:0051494	332	3	11	1	45	5	3	false	0.3037350246652581	0.6733010310712696	7.047216349541905E-5	negative regulation of cytoskeleton organization
GO:0005874	332	17	11	2	46	3	2	false	0.3046113306982854	0.6737976544139803	5.715281718520946E-13	microtubule
GO:0007346	332	24	11	2	43	2	2	false	0.30564784053156213	0.674645767669025	1.2492622608986976E-12	regulation of mitotic cell cycle
GO:0010324	332	19	11	1	62	1	1	false	0.30645161290322925	0.6749776463305668	2.335312038800127E-16	membrane invagination
GO:0009408	332	14	11	1	84	2	2	false	0.30722891566265764	0.6752499359138837	3.1508622393217525E-16	response to heat
GO:0045930	332	7	11	1	42	2	3	false	0.30894308943089865	0.6775758203442002	3.7066789313259776E-8	negative regulation of mitotic cell cycle
GO:0016324	332	4	11	1	58	5	2	false	0.3098145049143235	0.6780474228315597	2.3569896528154494E-6	apical plasma membrane
GO:0040013	332	5	11	1	113	8	3	false	0.31207232607735247	0.6815448474374315	7.124306872622159E-9	negative regulation of locomotion
GO:0034762	332	8	11	1	69	3	2	false	0.31308928503263794	0.6815673875692926	1.195964289497527E-10	regulation of transmembrane transport
GO:0010648	332	31	11	3	125	8	3	false	0.31367507702223174	0.6815673875692926	4.749213818471064E-30	negative regulation of cell communication
GO:1990778	332	14	11	1	82	2	1	false	0.31406202950918033	0.6815673875692926	4.54820114545564E-16	protein localization to cell periphery
GO:0032412	332	6	11	1	19	1	3	false	0.3157894736842102	0.6832795998999807	3.685684800235882E-5	regulation of ion transmembrane transporter activity
GO:0051348	332	5	11	1	84	6	3	false	0.31617390973106557	0.6832795998999807	3.239179456242833E-8	negative regulation of transferase activity
GO:0051271	332	5	11	1	97	7	3	false	0.31804531494446864	0.684559310801856	1.5516861055694605E-8	negative regulation of cellular component movement
GO:0043170	332	204	11	9	231	9	1	false	0.3198632539441075	0.684559310801856	8.056574582401013E-36	macromolecule metabolic process
GO:0007186	332	7	11	1	96	5	1	false	0.320927973637341	0.684559310801856	8.389830113725532E-11	G protein-coupled receptor signaling pathway
GO:0015630	332	38	11	3	55	3	1	false	0.3215551743853568	0.684559310801856	1.465238339242963E-14	microtubule cytoskeleton
GO:0051259	332	6	11	1	50	3	1	false	0.32428571428571373	0.684559310801856	6.292988980976154E-8	protein complex oligomerization
GO:0010256	332	27	11	2	186	8	1	false	0.3275793436411688	0.684559310801856	4.184504854088429E-33	endomembrane system organization
GO:0071417	332	20	11	1	61	1	4	false	0.32786885245902	0.684559310801856	1.6034257630742549E-16	cellular response to organonitrogen compound
GO:0010639	332	8	11	1	147	7	3	false	0.329807766621911	0.684559310801856	2.244648323919778E-13	negative regulation of organelle organization
GO:0061458	332	5	11	1	80	6	1	false	0.3299187488061402	0.684559310801856	4.159731008498279E-8	reproductive system development
GO:0043409	332	3	11	1	25	3	4	false	0.3304347826086952	0.684559310801856	4.347826086956512E-4	negative regulation of MAPK cascade
GO:0031982	332	94	11	4	288	9	1	false	0.3310301924467045	0.684559310801856	2.0082683884375954E-78	vesicle
GO:0016043	332	186	11	8	302	11	2	false	0.33149889450304293	0.684559310801856	9.351822633513702E-87	cellular component organization
GO:0031023	332	9	11	1	186	8	3	false	0.3327881842929479	0.684559310801856	1.6577305698213438E-15	microtubule organizing center organization
GO:0032535	332	9	11	1	186	8	2	false	0.3327881842929479	0.684559310801856	1.6577305698213438E-15	regulation of cellular component size
GO:0043269	332	12	11	1	66	2	2	false	0.33286713286713276	0.684559310801856	2.0313314671909017E-13	regulation of ion transport
GO:0032409	332	7	11	1	92	5	2	false	0.33299242281898433	0.684559310801856	1.1414803104403344E-10	regulation of transporter activity
GO:0015078	332	4	11	1	12	1	2	false	0.33333333333333276	0.684559310801856	0.0020202020202020167	proton transmembrane transporter activity
GO:0005253	332	3	11	1	9	1	2	false	0.3333333333333331	0.684559310801856	0.011904761904761887	anion channel activity
GO:0052126	332	2	11	1	6	1	2	false	0.3333333333333332	0.684559310801856	0.06666666666666664	movement in host environment
GO:0032782	332	1	11	1	3	1	2	false	0.33333333333333337	0.684559310801856	0.33333333333333337	bile acid secretion
GO:1903722	332	1	11	1	3	1	2	false	0.33333333333333337	0.684559310801856	0.33333333333333337	regulation of centriole elongation
GO:0060158	332	1	11	1	3	1	2	false	0.33333333333333337	0.684559310801856	0.33333333333333337	phospholipase C-activating dopamine receptor signaling pathway
GO:0032415	332	1	11	1	3	1	3	false	0.33333333333333337	0.684559310801856	0.33333333333333337	regulation of sodium:proton antiporter activity
GO:0009141	332	7	11	1	21	1	1	false	0.33333333333333354	0.684559310801856	8.599931200550419E-6	nucleoside triphosphate metabolic process
GO:0060191	332	7	11	1	21	1	2	false	0.33333333333333354	0.684559310801856	8.599931200550419E-6	regulation of lipase activity
GO:0060548	332	20	11	2	85	5	3	false	0.33537561692649986	0.6873869291370523	7.122820056875624E-20	negative regulation of cell death
GO:0016358	332	6	11	1	93	6	2	false	0.3375082049026414	0.6896361089290293	1.311913315317118E-9	dendrite development
GO:0071840	332	196	11	8	317	11	1	false	0.33780820050153804	0.6896361089290293	6.307892396524805E-91	cellular component organization or biogenesis
GO:0098796	332	37	11	2	278	9	2	false	0.3417632399742777	0.6954936179134168	6.284819496263092E-47	membrane protein complex
GO:0120025	332	48	11	5	59	5	2	false	0.34202396698936666	0.6954936179134168	3.573064920377407E-12	plasma membrane bounded cell projection
GO:0031324	332	45	11	3	239	11	4	false	0.34286600408512746	0.6958361143810151	9.380756565819572E-50	negative regulation of cellular metabolic process
GO:0005576	332	87	11	4	320	11	1	false	0.347108941675784	0.7022077262858448	9.649887824327865E-81	extracellular region
GO:0051051	332	11	11	1	189	7	3	false	0.3473911812325312	0.7022077262858448	4.885009062720248E-18	negative regulation of transport
GO:0032259	332	9	11	1	241	11	1	false	0.34804487498388437	0.7022077262858448	1.5390754151032158E-16	methylation
GO:0046873	332	7	11	1	20	1	2	false	0.35000000000000026	0.7042847501731496	1.2899896800825618E-5	metal ion transmembrane transporter activity
GO:0071702	332	99	11	3	140	3	1	false	0.3504379105411412	0.7042847501731496	2.3191166339177585E-36	organic substance transport
GO:0032559	332	37	11	3	52	3	2	false	0.3515837104072377	0.704299043257225	2.2314547888955056E-13	adenyl ribonucleotide binding
GO:0022607	332	74	11	4	196	8	2	false	0.3522606983920783	0.704299043257225	6.4300649144691875E-56	cellular component assembly
GO:0050767	332	16	11	3	30	4	4	false	0.35249042145593934	0.704299043257225	6.876506707086725E-9	regulation of neurogenesis
GO:0019900	332	25	11	2	62	3	1	false	0.354309888947658	0.7065677901214878	6.784005293429779E-18	kinase binding
GO:0019538	332	151	11	7	229	9	3	false	0.35559214613063833	0.7077585490422917	2.896184247071563E-63	protein metabolic process
GO:1903320	332	7	11	1	52	3	2	false	0.3579185520361976	0.7110189697180618	7.474704106363159E-9	regulation of protein modification by small protein conjugation or removal
GO:0090066	332	12	11	1	88	3	1	false	0.35937158270758673	0.7113292637473042	4.8692156198432745E-15	regulation of anatomical structure size
GO:0007005	332	26	11	2	147	7	1	false	0.3594519609642718	0.7113292637473042	1.889922851802546E-29	mitochondrion organization
GO:0051345	332	12	11	1	87	3	3	false	0.3629416481909635	0.7136920475169253	5.638039138765989E-15	positive regulation of hydrolase activity
GO:0002064	332	4	11	1	39	4	2	false	0.36341199499094284	0.7136920475169253	1.2157906894749028E-5	epithelial cell development
GO:0006997	332	9	11	1	147	7	1	false	0.36355845463375575	0.7136920475169253	1.4533694183653407E-14	nucleus organization
GO:0015081	332	4	11	1	11	1	3	false	0.36363636363636415	0.7136920475169253	0.003030303030303028	sodium ion transmembrane transporter activity
GO:0007423	332	8	11	1	58	3	1	false	0.3647912885662503	0.7136920475169253	5.217035699399583E-10	sensory organ development
GO:0048732	332	8	11	1	58	3	1	false	0.3647912885662503	0.7136920475169253	5.217035699399583E-10	gland development
GO:0030029	332	12	11	1	301	11	1	false	0.3657369837226595	0.7141896109366866	1.0814409134094352E-21	actin filament-based process
GO:0051493	332	14	11	2	56	5	2	false	0.3670668953687805	0.7153739612188356	1.7227324297422604E-13	regulation of cytoskeleton organization
GO:0008509	332	7	11	1	19	1	2	false	0.3684210526315784	0.7153739612188356	1.9845995078193256E-5	anion transmembrane transporter activity
GO:0031396	332	7	11	1	19	1	2	false	0.3684210526315784	0.7153739612188356	1.9845995078193256E-5	regulation of protein ubiquitination
GO:0120035	332	19	11	3	35	4	2	false	0.37012987012987075	0.7160351201478787	2.4630972913946895E-10	regulation of plasma membrane bounded cell projection organization
GO:0060090	332	13	11	1	289	10	1	false	0.37359686197412845	0.7160351201478787	8.347380156716402E-23	molecular adaptor activity
GO:0051726	332	30	11	2	188	8	2	false	0.37404584168195637	0.7160351201478787	1.8235798293749035E-35	regulation of cell cycle
GO:0019899	332	62	11	3	257	9	1	false	0.3743880020534014	0.7160351201478787	3.699868506446755E-61	enzyme binding
GO:1903351	332	3	11	1	8	1	3	false	0.37499999999999983	0.7160351201478787	0.017857142857142835	cellular response to dopamine
GO:0004629	332	3	11	1	8	1	2	false	0.37499999999999983	0.7160351201478787	0.017857142857142835	phospholipase C activity
GO:0070372	332	3	11	1	8	1	2	false	0.37499999999999983	0.7160351201478787	0.017857142857142835	regulation of ERK1 and ERK2 cascade
GO:0048016	332	3	11	1	8	1	1	false	0.37499999999999983	0.7160351201478787	0.017857142857142835	inositol phosphate-mediated signaling
GO:0072655	332	12	11	1	32	1	2	false	0.37500000000000233	0.7160351201478787	4.428838398950101E-9	establishment of protein localization to mitochondrion
GO:0008631	332	2	11	1	10	2	2	false	0.37777777777777716	0.7190074138534489	0.022222222222222185	intrinsic apoptotic signaling pathway in response to oxidative stress
GO:0022603	332	20	11	2	63	4	2	false	0.37845936894060517	0.7190074138534489	7.413689012063806E-17	regulation of anatomical structure morphogenesis
GO:0060255	332	119	11	6	213	9	2	false	0.37864475618226157	0.7190074138534489	6.011846432892902E-63	regulation of macromolecule metabolic process
GO:0009892	332	70	11	4	247	11	3	false	0.3807941574341773	0.720532066190433	2.0037132184006642E-63	negative regulation of metabolic process
GO:0061136	332	8	11	1	21	1	2	false	0.3809523809523812	0.720532066190433	4.914246400314516E-6	regulation of proteasomal protein catabolic process
GO:0005634	332	140	11	5	275	8	1	false	0.3815402131715071	0.720532066190433	3.585439627802201E-82	nucleus
GO:0099513	332	25	11	2	59	3	2	false	0.3845089052262449	0.723818013777903	3.3020731042150167E-17	polymeric cytoskeletal fiber
GO:0070062	332	61	11	4	77	4	2	false	0.38562376457111397	0.723818013777903	7.314897360217393E-17	extracellular exosome
GO:0044057	332	9	11	1	80	4	2	false	0.38565548375673964	0.723818013777903	4.31219800955039E-12	regulation of system process
GO:0006464	332	99	11	6	136	7	2	false	0.3860829870199657	0.723818013777903	3.510532747907118E-34	cellular protein modification process
GO:0008380	332	12	11	1	31	1	1	false	0.3870967741935479	0.7243942570289796	7.086141438320131E-9	RNA splicing
GO:1901363	332	146	11	6	289	10	1	false	0.3877928597647878	0.7243942570289796	2.1774838635715286E-86	heterocyclic compound binding
GO:2000112	332	70	11	2	112	2	3	false	0.38851351351350916	0.7244086399343536	8.52363030125556E-32	regulation of cellular macromolecule biosynthetic process
GO:0051301	332	13	11	1	301	11	1	false	0.38987848261211094	0.7244086399343536	4.864613105302309E-23	cell division
GO:0030554	332	39	11	3	53	3	1	false	0.39012208657047565	0.7244086399343536	4.159768549865546E-13	adenyl nucleotide binding
GO:0006518	332	28	11	2	170	8	2	false	0.3906056267603436	0.7244086399343536	1.1323384985599744E-32	peptide metabolic process
GO:0003729	332	9	11	1	60	3	1	false	0.3914377556984283	0.7246508989901012	6.764461542441828E-11	mRNA binding
GO:0098805	332	58	11	3	234	9	1	false	0.393209807957835	0.7249122807017564	2.051964356975559E-56	whole membrane
GO:0000785	332	14	11	1	320	11	2	false	0.39355357322892326	0.7249122807017564	9.853384680705655E-25	chromatin
GO:0048731	332	80	11	6	93	6	2	false	0.39423021363547917	0.7249122807017564	3.852654648545616E-16	system development
GO:0048598	332	11	11	1	50	2	2	false	0.39510204081632877	0.7249122807017564	2.677108188163444E-11	embryonic morphogenesis
GO:0016020	332	234	11	9	320	11	1	false	0.39549990715106453	0.7249122807017564	2.5954870699920162E-80	membrane
GO:0006887	332	29	11	1	73	1	3	false	0.39726027397260516	0.7249122807017564	5.257986014314309E-21	exocytosis
GO:0050000	332	4	11	1	35	4	1	false	0.39906417112299475	0.7249122807017564	1.90985485103132E-5	chromosome localization
GO:0002028	332	4	11	1	10	1	2	false	0.39999999999999947	0.7249122807017564	0.00476190476190475	regulation of sodium ion transport
GO:1901981	332	2	11	1	5	1	1	false	0.39999999999999997	0.7249122807017564	0.10000000000000002	phosphatidylinositol phosphate binding
GO:1902176	332	2	11	1	5	1	4	false	0.39999999999999997	0.7249122807017564	0.10000000000000002	negative regulation of oxidative stress-induced intrinsic apoptotic signaling pathway
GO:0009266	332	14	11	1	35	1	1	false	0.4000000000000011	0.7249122807017564	4.3104202599407145E-10	response to temperature stimulus
GO:1900034	332	10	11	1	25	1	2	false	0.4000000000000011	0.7249122807017564	3.0592640634369095E-7	regulation of cellular response to heat
GO:0016788	332	18	11	1	80	2	1	false	0.40158227848100814	0.7265052428561846	2.8152027084963723E-18	hydrolase activity, acting on ester bonds
GO:0006605	332	27	11	1	67	1	1	false	0.4029850746268705	0.7277685001565686	2.4360088788676776E-19	protein targeting
GO:0097159	332	148	11	6	289	10	1	false	0.40535061747752266	0.7302937162674061	2.332972468032242E-86	organic cyclic compound binding
GO:0055086	332	22	11	1	139	3	2	false	0.40608097463636517	0.7302937162674061	4.6405373434628346E-26	nucleobase-containing small molecule metabolic process
GO:0040017	332	14	11	1	116	4	3	false	0.40650424671225416	0.7302937162674061	2.4702208416039466E-18	positive regulation of locomotion
GO:0098589	332	13	11	1	234	9	2	false	0.4076796144829339	0.7311337530570672	1.386397407281947E-21	membrane region
GO:0003824	332	176	11	7	317	11	1	false	0.4089410168082796	0.7321249053084105	5.762522426740682E-94	catalytic activity
GO:1903530	332	12	11	1	190	8	3	false	0.4126520631092739	0.7374906248994463	3.0852688817179707E-19	regulation of secretion by cell
GO:0043086	332	13	11	1	180	7	3	false	0.4137780484777433	0.7382257756088236	4.660644512795425E-20	negative regulation of catalytic activity
GO:0044271	332	95	11	3	168	4	2	false	0.4149997610787375	0.7391288848178204	1.8279814708349726E-49	cellular nitrogen compound biosynthetic process
GO:0061339	332	2	11	1	9	2	1	false	0.41666666666666624	0.7408204245553636	0.027777777777777755	establishment or maintenance of monopolar cell polarity
GO:0008047	332	7	11	1	30	2	2	false	0.41839080459770084	0.7417128724719703	4.912073877591098E-7	enzyme activator activity
GO:0019058	332	18	11	1	43	1	1	false	0.4186046511627867	0.7417128724719703	1.6437661327614276E-12	viral life cycle
GO:0044089	332	16	11	1	157	5	3	false	0.42004606222203206	0.7425982095433978	3.3858416916212837E-22	positive regulation of cellular component biogenesis
GO:0045597	332	12	11	1	118	5	4	false	0.42078826777512424	0.7425982095433978	1.1720934875546506E-16	positive regulation of cell differentiation
GO:0016829	332	13	11	1	176	7	1	false	0.421260939779701	0.7425982095433978	6.306848983582645E-20	lyase activity
GO:0000422	332	3	11	1	19	3	2	false	0.4220846233230141	0.7427375600368253	0.0010319917440660491	autophagy of mitochondrion
GO:0099080	332	41	11	2	320	11	1	false	0.42277801094061307	0.7427375600368253	9.469478588462338E-53	supramolecular complex
GO:1902305	332	3	11	1	7	1	3	false	0.42857142857142844	0.7449278986151865	0.02857142857142854	regulation of sodium ion transmembrane transport
GO:2000649	332	3	11	1	7	1	3	false	0.42857142857142844	0.7449278986151865	0.02857142857142854	regulation of sodium ion transmembrane transporter activity
GO:0005879	332	3	11	1	7	1	2	false	0.42857142857142844	0.7449278986151865	0.02857142857142854	axonemal microtubule
GO:0007200	332	3	11	1	7	1	3	false	0.42857142857142844	0.7449278986151865	0.02857142857142854	phospholipase C-activating G protein-coupled receptor signaling pathway
GO:0010518	332	3	11	1	7	1	3	false	0.42857142857142844	0.7449278986151865	0.02857142857142854	positive regulation of phospholipase activity
GO:0019207	332	5	11	1	21	2	2	false	0.4285714285714296	0.7449278986151865	4.914246400314522E-5	kinase regulator activity
GO:0006401	332	15	11	1	116	4	3	false	0.429778589978443	0.7449278986151865	3.6326777082410397E-19	RNA catabolic process
GO:0001726	332	5	11	1	49	5	2	false	0.4304803018956519	0.7449278986151865	5.244157484146837E-7	ruffle
GO:2000026	332	40	11	3	103	6	3	false	0.4309028210481651	0.7449278986151865	1.6335016088161397E-29	regulation of multicellular organismal development
GO:0043549	332	12	11	2	43	5	3	false	0.43123609232515153	0.7449278986151865	6.519466558908247E-11	regulation of kinase activity
GO:1902531	332	34	11	3	73	5	2	false	0.43414906752406757	0.7479053364146256	1.347196481424663E-21	regulation of intracellular signal transduction
GO:0009966	332	54	11	3	116	5	4	false	0.43440774622340306	0.7479053364146256	2.1409997905115193E-34	regulation of signal transduction
GO:0033043	332	32	11	2	157	7	2	false	0.43575367277141763	0.7489742828167627	4.223432505659515E-34	regulation of organelle organization
GO:0051438	332	4	11	1	24	3	3	false	0.4367588932806289	0.7489928927232119	9.41087897609627E-5	regulation of ubiquitin-protein transferase activity
GO:0071944	332	181	11	7	320	11	1	false	0.43721463147347217	0.7489928927232119	1.6523234958712685E-94	cell periphery
GO:0051962	332	6	11	1	57	5	4	false	0.4389776614205532	0.7495271475164157	2.755712785504208E-8	positive regulation of nervous system development
GO:0031253	332	6	11	1	57	5	2	false	0.4389776614205532	0.7495271475164157	2.755712785504208E-8	cell projection membrane
GO:0006906	332	30	11	1	68	1	3	false	0.44117647058823345	0.7517095560704371	5.594002289707509E-20	vesicle fusion
GO:0051896	332	6	11	1	35	3	2	false	0.4417112299465201	0.7517095560704371	6.160822100101017E-7	regulation of protein kinase B signaling
GO:0010517	332	4	11	1	9	1	2	false	0.44444444444444403	0.7551169590643267	0.007936507936507922	regulation of phospholipase activity
GO:0016741	332	7	11	1	77	6	1	false	0.4469868209954606	0.7581894681253051	4.1583355453598866E-10	transferase activity, transferring one-carbon groups
GO:0042493	332	21	11	1	82	2	1	false	0.4489611562782223	0.759414525244218	5.455342253548073E-20	response to drug
GO:0008285	332	9	11	1	82	5	3	false	0.4495089230346814	0.759414525244218	3.4123626525438733E-12	negative regulation of cell population proliferation
GO:0003006	332	10	11	1	108	6	2	false	0.44991451059967225	0.759414525244218	2.582456597592788E-14	developmental process involved in reproduction
GO:0043068	332	9	11	1	35	2	3	false	0.453781512605042	0.7628050048087602	1.4162809425519529E-8	positive regulation of programmed cell death
GO:0007030	332	12	11	1	148	7	2	false	0.45382613699788543	0.7628050048087602	6.8562805467242304E-18	Golgi organization
GO:0043232	332	111	11	4	296	9	2	false	0.4542400159967379	0.7628050048087602	1.885231836043961E-84	intracellular non-membrane-bounded organelle
GO:0048870	332	26	11	3	44	4	3	false	0.45487694381625976	0.7628050048087602	9.713163511772168E-13	cell motility
GO:0031966	332	33	11	1	126	2	2	false	0.45676190476190537	0.7647245504360587	4.234354772294679E-31	mitochondrial membrane
GO:0019222	332	135	11	6	278	11	2	false	0.4603844068124563	0.7679195579844084	4.8300570633987896E-83	regulation of metabolic process
GO:0051253	332	16	11	1	113	4	4	false	0.4618760813451073	0.7679195579844084	9.020381142741722E-20	negative regulation of RNA metabolic process
GO:0061162	332	2	11	1	8	2	2	false	0.46428571428571414	0.7679195579844084	0.035714285714285705	establishment of monopolar cell polarity
GO:0065003	332	50	11	3	84	4	2	false	0.46473155494607693	0.7679195579844084	2.7092900639714183E-24	protein-containing complex assembly
GO:0005768	332	27	11	1	144	3	2	false	0.46622919334185065	0.7679195579844084	7.7884394543986E-30	endosome
GO:0072657	332	22	11	1	82	2	1	false	0.46702800361336383	0.7679195579844084	1.967500484886262E-20	protein localization to membrane
GO:0043167	332	127	11	5	289	10	1	false	0.467930847705476	0.7679195579844084	1.781196708628032E-85	ion binding
GO:0034605	332	14	11	1	52	2	2	false	0.4698340874811497	0.7679195579844084	5.653018798535198E-13	cellular response to heat
GO:1902600	332	8	11	1	17	1	2	false	0.47058823529411814	0.7679195579844084	4.113533525298224E-5	proton transmembrane transport
GO:0006996	332	147	11	7	186	8	1	false	0.4715779930913738	0.7679195579844084	4.594775237629756E-41	organelle organization
GO:0005216	332	9	11	1	19	1	3	false	0.4736842105263153	0.7679195579844084	1.0825088224469062E-5	ion channel activity
GO:0018210	332	6	11	1	42	4	1	false	0.4737335834896894	0.7679195579844084	1.9062920218247967E-7	peptidyl-threonine modification
GO:1901699	332	20	11	1	73	2	2	false	0.47564687975647146	0.7679195579844084	2.326645075738399E-18	cellular response to nitrogen compound
GO:0010959	332	10	11	1	21	1	2	false	0.47619047619047694	0.7679195579844084	2.835142154027613E-6	regulation of metal ion transport
GO:0043065	332	9	11	1	33	2	3	false	0.4772727272727275	0.7679195579844084	2.5928835717489658E-8	positive regulation of apoptotic process
GO:0006402	332	14	11	1	51	2	3	false	0.4776470588235272	0.7679195579844084	7.735709934837747E-13	mRNA catabolic process
GO:0006457	332	17	11	1	301	11	1	false	0.47832121965999363	0.7679195579844084	4.124309291699016E-28	protein folding
GO:0045934	332	16	11	1	133	5	4	false	0.47869120050910396	0.7679195579844084	5.584871721335478E-21	negative regulation of nucleobase-containing compound metabolic process
GO:0042326	332	7	11	1	48	4	3	false	0.47954568814882714	0.7679195579844084	1.3581591792980692E-8	negative regulation of phosphorylation
GO:0022898	332	6	11	1	22	2	3	false	0.4805194805194798	0.7679195579844084	1.3402490182675911E-5	regulation of transmembrane transporter activity
GO:0043491	332	7	11	1	59	5	1	false	0.4808710315185416	0.7679195579844084	2.9312666683914156E-9	protein kinase B signaling
GO:0030111	332	7	11	1	59	5	2	false	0.4808710315185416	0.7679195579844084	2.9312666683914156E-9	regulation of Wnt signaling pathway
GO:0019787	332	11	11	1	107	6	2	false	0.48703801369616284	0.7679195579844084	3.2273915820955564E-15	ubiquitin-like protein transferase activity
GO:2000146	332	5	11	1	26	3	4	false	0.4884615384615366	0.7679195579844084	1.5202189115232473E-5	negative regulation of cell motility
GO:0030336	332	5	11	1	26	3	3	false	0.4884615384615366	0.7679195579844084	1.5202189115232473E-5	negative regulation of cell migration
GO:0051603	332	26	11	1	53	1	2	false	0.4905660377358451	0.7679195579844084	1.0272533257341539E-15	proteolysis involved in cellular protein catabolic process
GO:0001786	332	3	11	1	11	2	2	false	0.4909090909090902	0.7679195579844084	0.006060606060606057	phosphatidylserine binding
GO:0070371	332	3	11	1	11	2	1	false	0.4909090909090902	0.7679195579844084	0.006060606060606057	ERK1 and ERK2 cascade
GO:0044267	332	136	11	7	191	9	2	false	0.4930869570880724	0.7679195579844084	2.5126095675146334E-49	cellular protein metabolic process
GO:1902115	332	10	11	1	50	3	3	false	0.4959183673469382	0.7679195579844084	9.734938866048882E-11	regulation of organelle assembly
GO:0030855	332	10	11	1	65	4	2	false	0.49625576036865926	0.7679195579844084	5.586161534775035E-12	epithelial cell differentiation
GO:0005635	332	21	11	1	258	8	3	false	0.4979276376163283	0.7679195579844084	2.676570253087446E-31	nuclear envelope
GO:0002009	332	12	11	1	24	1	2	false	0.49999999999999906	0.7679195579844084	3.698011505253386E-7	morphogenesis of an epithelium
GO:0001738	332	6	11	1	12	1	1	false	0.4999999999999995	0.7679195579844084	0.0010822510822510805	morphogenesis of a polarized epithelium
GO:0009913	332	5	11	1	10	1	2	false	0.4999999999999995	0.7679195579844084	0.003968253968253954	epidermal cell differentiation
GO:0051310	332	3	11	1	6	1	2	false	0.4999999999999997	0.7679195579844084	0.04999999999999996	metaphase plate congression
GO:0015291	332	3	11	1	6	1	1	false	0.4999999999999997	0.7679195579844084	0.04999999999999996	secondary active transmembrane transporter activity
GO:0050780	332	1	11	1	2	1	1	false	0.5	0.7679195579844084	0.5	dopamine receptor binding
GO:1903723	332	1	11	1	2	1	3	false	0.5	0.7679195579844084	0.5	negative regulation of centriole elongation
GO:0005451	332	1	11	1	2	1	2	false	0.5	0.7679195579844084	0.5	monovalent cation:proton antiporter activity
GO:0005546	332	1	11	1	2	1	1	false	0.5	0.7679195579844084	0.5	phosphatidylinositol-4,5-bisphosphate binding
GO:0005742	332	1	11	1	2	1	1	false	0.5	0.7679195579844084	0.5	mitochondrial outer membrane translocase complex
GO:0006244	332	1	11	1	2	1	3	false	0.5	0.7679195579844084	0.5	pyrimidine nucleotide catabolic process
GO:0008584	332	1	11	1	2	1	2	false	0.5	0.7679195579844084	0.5	male gonad development
GO:0046546	332	1	11	1	2	1	2	false	0.5	0.7679195579844084	0.5	development of primary male sexual characteristics
GO:0031690	332	1	11	1	2	1	1	false	0.5	0.7679195579844084	0.5	adrenergic receptor binding
GO:0032556	332	1	11	1	2	1	2	false	0.5	0.7679195579844084	0.5	pyrimidine deoxyribonucleotide binding
GO:0006376	332	2	11	1	4	1	2	false	0.5000000000000001	0.7679195579844084	0.16666666666666674	mRNA splice site selection
GO:0007188	332	2	11	1	4	1	4	false	0.5000000000000001	0.7679195579844084	0.16666666666666674	adenylate cyclase-modulating G protein-coupled receptor signaling pathway
GO:0010826	332	2	11	1	4	1	3	false	0.5000000000000001	0.7679195579844084	0.16666666666666674	negative regulation of centrosome duplication
GO:0046600	332	2	11	1	4	1	4	false	0.5000000000000001	0.7679195579844084	0.16666666666666674	negative regulation of centriole replication
GO:0004842	332	10	11	1	20	1	2	false	0.5000000000000009	0.7679195579844084	5.41254411223454E-6	ubiquitin-protein transferase activity
GO:0042578	332	9	11	1	18	1	1	false	0.5000000000000018	0.7679195579844084	2.056766762649123E-5	phosphoric ester hydrolase activity
GO:0016298	332	9	11	1	18	1	1	false	0.5000000000000018	0.7679195579844084	2.056766762649123E-5	lipase activity
GO:1903362	332	11	11	1	87	5	4	false	0.5000023951378445	0.7679195579844084	3.570758121218499E-14	regulation of cellular protein catabolic process
GO:0010629	332	41	11	2	131	5	3	false	0.5002999637207229	0.7679195579844084	5.866786217940845E-35	negative regulation of gene expression
GO:0032838	332	6	11	1	48	5	2	false	0.503202702323875	0.7712290675082535	8.148955075788295E-8	plasma membrane bounded cell projection cytoplasm
GO:0050896	332	159	11	6	317	11	1	false	0.504338859740356	0.7715074325299587	8.377343028585279E-95	response to stimulus
GO:0006626	332	12	11	1	41	2	4	false	0.5048780487804957	0.7715074325299587	1.266038344665403E-10	protein targeting to mitochondrion
GO:0005737	332	276	11	10	323	11	2	false	0.5067047205105584	0.7731550609858299	1.020639794972702E-57	cytoplasm
GO:0044085	332	87	11	4	196	8	1	false	0.5093805069206294	0.7755927113113248	5.9906150047478836E-58	cellular component biogenesis
GO:0000904	332	14	11	2	36	4	2	false	0.5098039215686249	0.7755927113113248	2.634145714408227E-10	cell morphogenesis involved in differentiation
GO:0010563	332	9	11	1	95	7	3	false	0.513741203953704	0.780433328947318	8.510693785893619E-13	negative regulation of phosphorus metabolic process
GO:0010243	332	34	11	1	66	1	2	false	0.5151515151515205	0.7814266008098689	1.4271254846831102E-19	response to organonitrogen compound
GO:0061025	332	32	11	1	62	1	1	false	0.5161290322580669	0.7817614227603858	2.217866739953471E-18	membrane fusion
GO:0000226	332	30	11	4	43	5	2	false	0.518150879183215	0.7823362913096701	2.7339698472840953E-11	microtubule cytoskeleton organization
GO:0005929	332	21	11	1	302	10	3	false	0.5191055814586717	0.7823362913096701	8.6549745707315E-33	cilium
GO:0007420	332	13	11	1	61	3	3	false	0.5194220616838093	0.7823362913096701	1.5229457037674644E-13	brain development
GO:0015672	332	13	11	1	25	1	1	false	0.5200000000000006	0.7823362913096701	1.922965982731763E-7	monovalent inorganic cation transport
GO:0051258	332	10	11	1	33	2	1	false	0.5208333333333339	0.7823362913096701	1.080368154895404E-8	protein polymerization
GO:0022804	332	6	11	1	20	2	1	false	0.5210526315789478	0.7823362913096701	2.5799793601651193E-5	active transmembrane transporter activity
GO:0050839	332	20	11	1	257	9	1	false	0.5234788865165143	0.784195997239475	3.288357739507666E-30	cell adhesion molecule binding
GO:1902175	332	2	11	1	7	2	3	false	0.5238095238095235	0.784195997239475	0.047619047619047596	regulation of oxidative stress-induced intrinsic apoptotic signaling pathway
GO:0048729	332	16	11	1	52	2	2	false	0.5248868778280585	0.7846717001394854	9.649534222250792E-14	tissue morphogenesis
GO:0010976	332	4	11	1	25	4	4	false	0.5268774703557298	0.7865092873951863	7.905138339920931E-5	positive regulation of neuron projection development
GO:0099081	332	30	11	2	41	2	1	false	0.5304878048780566	0.7892929794095794	3.16509586166351E-10	supramolecular polymer
GO:0019932	332	8	11	1	59	5	1	false	0.5307872784879113	0.7892929794095794	4.509641028294528E-10	second-messenger-mediated signaling
GO:0045859	332	12	11	2	30	4	3	false	0.5310344827586231	0.7892929794095794	1.1561599188838122E-8	regulation of protein kinase activity
GO:0015077	332	8	11	1	15	1	2	false	0.5333333333333332	0.7909329034857981	1.5540015540015548E-4	monovalent inorganic cation transmembrane transporter activity
GO:0043933	332	62	11	3	186	8	1	false	0.5340364687767934	0.7909329034857981	6.181405663292854E-51	protein-containing complex subunit organization
GO:0031346	332	9	11	1	53	4	3	false	0.5364091180739307	0.7909329034857981	2.2565144472039573E-10	positive regulation of cell projection organization
GO:0043228	332	111	11	4	301	10	1	false	0.5381712195257567	0.7909329034857981	1.8525115236992402E-85	non-membrane-bounded organelle
GO:0050954	332	7	11	1	13	1	1	false	0.5384615384615388	0.7909329034857981	5.827505827505821E-4	sensory perception of mechanical stimulus
GO:0051171	332	116	11	5	225	9	2	false	0.5389310525485604	0.7909329034857981	3.8902054744834965E-67	regulation of nitrogen compound metabolic process
GO:0031330	332	9	11	1	101	8	4	false	0.5394211753106974	0.7909329034857981	4.788538836783751E-13	negative regulation of cellular catabolic process
GO:0044260	332	185	11	9	238	11	2	false	0.5408301635839894	0.7909329034857981	2.4850019142082423E-54	cellular macromolecule metabolic process
GO:0006259	332	16	11	1	197	9	2	false	0.5411428549805772	0.7909329034857981	7.602023639007582E-24	DNA metabolic process
GO:0043161	332	13	11	1	24	1	2	false	0.5416666666666646	0.7909329034857981	4.006179130691161E-7	proteasome-mediated ubiquitin-dependent protein catabolic process
GO:0010720	332	7	11	1	41	4	3	false	0.542055890194538	0.7909329034857981	4.4480147175911587E-8	positive regulation of cell development
GO:0045664	332	16	11	3	25	4	2	false	0.5422924901185762	0.7909329034857981	4.894822501499034E-7	regulation of neuron differentiation
GO:0044389	332	14	11	1	62	3	1	false	0.5426758328926673	0.7909329034857981	3.438909653668441E-14	ubiquitin-like protein ligase binding
GO:0055082	332	19	11	1	35	1	2	false	0.542857142857145	0.7909329034857981	2.4630972913946895E-10	cellular chemical homeostasis
GO:0010008	332	19	11	1	83	3	3	false	0.5465438991739225	0.7947365454009455	3.912071938929928E-19	endosome membrane
GO:0022402	332	48	11	2	301	11	2	false	0.5470064702614446	0.7947365454009455	6.971406831042325E-57	cell cycle process
GO:0080090	332	119	11	5	229	9	2	false	0.5491248650935342	0.7964110729207091	2.6246743713476083E-68	regulation of primary metabolic process
GO:0005623	332	52	11	2	323	11	1	false	0.5523869115543457	0.7964110729207091	2.0612442124599763E-61	cell
GO:0000003	332	22	11	1	317	11	1	false	0.5526589086465066	0.7964110729207091	2.2456583069159364E-34	reproduction
GO:0022414	332	22	11	1	317	11	2	false	0.5526589086465066	0.7964110729207091	2.2456583069159364E-34	reproductive process
GO:0072594	332	32	11	1	97	2	2	false	0.5532646048109875	0.7964110729207091	2.256106603235784E-26	establishment of protein localization to organelle
GO:0030990	332	21	11	1	143	5	1	false	0.5535538467177112	0.7964110729207091	1.3089693473413409E-25	intraciliary transport particle
GO:0051347	332	11	11	1	90	6	3	false	0.5535558086709285	0.7964110729207091	2.403574918861434E-14	positive regulation of transferase activity
GO:0046942	332	5	11	1	9	1	2	false	0.5555555555555552	0.7965404219350026	0.007936507936507915	carboxylic acid transport
GO:2001234	332	9	11	1	39	3	4	false	0.5557500820658712	0.7965404219350026	4.718870193752817E-9	negative regulation of apoptotic signaling pathway
GO:0045936	332	9	11	1	62	5	3	false	0.5565315850621139	0.7965404219350026	4.9293643603834417E-11	negative regulation of phosphate metabolic process
GO:0043408	332	8	11	1	45	4	3	false	0.5567300916138159	0.7965404219350026	4.639226062040136E-9	regulation of MAPK cascade
GO:0008324	332	14	11	1	25	1	2	false	0.5600000000000009	0.799260660247593	2.243460313187062E-7	cation transmembrane transporter activity
GO:0009987	332	301	11	11	317	11	1	false	0.5603779494882966	0.799260660247593	2.956787001756026E-27	cellular process
GO:0019887	332	5	11	1	35	5	4	false	0.5610229429015	0.799260660247593	3.080411050050517E-6	protein kinase regulator activity
GO:0098858	332	7	11	1	48	5	2	false	0.5623452377615059	0.799260660247593	1.3581591792980692E-8	actin-based cell projection
GO:0000398	332	9	11	1	16	1	2	false	0.5625000000000001	0.799260660247593	8.741258741258732E-5	mRNA splicing, via spliceosome
GO:0048856	332	93	11	6	102	6	1	false	0.5660734764458037	0.8032333807259826	4.366020704126291E-13	anatomical structure development
GO:0006811	332	34	11	1	140	3	1	false	0.5689709102283315	0.8042039704165059	2.5138857947618312E-33	ion transport
GO:0018107	332	6	11	1	33	4	2	false	0.5711143695014642	0.8042039704165059	9.028791008768759E-7	peptidyl-threonine phosphorylation
GO:0007049	332	50	11	2	301	11	1	false	0.5713383000181741	0.8042039704165059	2.678955194185734E-58	cell cycle
GO:0005902	332	4	11	1	7	1	2	false	0.5714285714285712	0.8042039704165059	0.02857142857142855	microvillus
GO:0000956	332	8	11	1	14	1	1	false	0.5714285714285714	0.8042039704165059	3.330003330003327E-4	nuclear-transcribed mRNA catabolic process
GO:0010498	332	20	11	1	35	1	2	false	0.5714285714285725	0.8042039704165059	3.078871614243359E-10	proteasomal protein catabolic process
GO:0031967	332	55	11	2	301	10	3	false	0.5733739690662336	0.80480957449981	1.1684485053198144E-61	organelle envelope
GO:0023051	332	61	11	3	195	9	2	false	0.5743713043332823	0.80480957449981	3.9028461033031574E-52	regulation of signaling
GO:0098798	332	18	11	1	181	8	2	false	0.574960203210357	0.80480957449981	3.5291958206924503E-25	mitochondrial protein complex
GO:0009895	332	11	11	1	112	8	3	false	0.5749752816852467	0.80480957449981	1.9055576847650592E-15	negative regulation of catabolic process
GO:0060627	332	20	11	1	198	8	3	false	0.5802911181184986	0.8111511840546809	7.655347996460073E-28	regulation of vesicle-mediated transport
GO:0051270	332	19	11	1	186	8	3	false	0.585072953412522	0.8161517977772735	2.3853753955232753E-26	regulation of cellular component movement
GO:0032991	332	143	11	5	323	11	1	false	0.5854486758499126	0.8161517977772735	1.0960354658490998E-95	protein-containing complex
GO:0006396	332	31	11	1	122	3	2	false	0.5885212030890321	0.8193293838153237	1.1257965226487357E-29	RNA processing
GO:0072659	332	13	11	1	22	1	2	false	0.5909090909090884	0.8202330399757558	2.0103735274013903E-6	protein localization to plasma membrane
GO:0007051	332	9	11	1	57	5	2	false	0.5910531044592534	0.8202330399757558	1.111548014321039E-10	spindle organization
GO:0031975	332	55	11	2	320	11	1	false	0.5915523860425345	0.8202330399757558	2.891426569991788E-63	envelope
GO:0051336	332	19	11	1	95	4	2	false	0.5969980006564864	0.825299600532623	2.220345304354839E-20	regulation of hydrolase activity
GO:0045198	332	2	11	1	6	2	4	false	0.5999999999999996	0.825299600532623	0.06666666666666664	establishment of epithelial cell apical/basal polarity
GO:0019933	332	3	11	1	5	1	1	false	0.5999999999999999	0.825299600532623	0.10000000000000002	cAMP-mediated signaling
GO:0005858	332	3	11	1	5	1	2	false	0.5999999999999999	0.825299600532623	0.10000000000000002	axonemal dynein complex
GO:0010824	332	3	11	1	5	1	2	false	0.5999999999999999	0.825299600532623	0.10000000000000002	regulation of centrosome duplication
GO:0015718	332	3	11	1	5	1	1	false	0.5999999999999999	0.825299600532623	0.10000000000000002	monocarboxylic acid transport
GO:2001243	332	5	11	1	20	3	4	false	0.6008771929824568	0.8254071015304226	6.449948400412804E-5	negative regulation of intrinsic apoptotic signaling pathway
GO:0042176	332	16	11	1	97	5	3	false	0.60243325484282	0.826445620521425	1.2609270186936591E-18	regulation of protein catabolic process
GO:0099536	332	12	11	1	46	3	2	false	0.6057971014492728	0.8299580978741363	2.569992614526152E-11	synaptic signaling
GO:0005102	332	25	11	1	257	9	1	false	0.6080038171301554	0.8302943531060549	2.9255001888459096E-35	signaling receptor binding
GO:0051174	332	35	11	2	147	8	2	false	0.6086529202372927	0.8302943531060549	1.1812372302671896E-34	regulation of phosphorus metabolic process
GO:0005622	332	309	11	11	323	11	1	false	0.6093809014237873	0.8302943531060549	8.623222322410371E-25	intracellular
GO:0010562	332	17	11	1	101	5	3	false	0.6102448536458647	0.8302943531060549	1.2506260161749607E-19	positive regulation of phosphorus metabolic process
GO:0005694	332	23	11	1	111	4	1	false	0.6106381610968636	0.8302943531060549	2.7199259387015134E-24	chromosome
GO:0022613	332	18	11	1	87	4	1	false	0.6116164509107862	0.8302943531060549	5.1978939450377305E-19	ribonucleoprotein complex biogenesis
GO:0032984	332	14	11	1	68	4	2	false	0.611668928086842	0.8302943531060549	8.114625264019915E-15	protein-containing complex disassembly
GO:0048878	332	27	11	1	44	1	1	false	0.6136363636363645	0.8308138576127698	1.4569745267658192E-12	chemical homeostasis
GO:0010646	332	60	11	3	183	9	2	false	0.6136601871815521	0.8308138576127698	8.345387973762174E-50	regulation of cell communication
GO:0016310	332	46	11	4	62	5	1	false	0.6153164533097302	0.8319658328127634	3.658414525179187E-15	phosphorylation
GO:0045666	332	5	11	1	25	4	3	false	0.6169960474308285	0.8326512896825397	1.882175795219262E-5	positive regulation of neuron differentiation
GO:0007166	332	54	11	3	96	5	1	false	0.6184355804613868	0.8326512896825397	3.2705861006024975E-28	cell surface receptor signaling pathway
GO:0045596	332	13	11	1	104	7	4	false	0.6189869680448992	0.8326512896825397	8.174510094327641E-17	negative regulation of cell differentiation
GO:0007600	332	13	11	1	21	1	1	false	0.6190476190476191	0.8326512896825397	4.914246400314525E-6	sensory perception
GO:1902850	332	9	11	1	53	5	2	false	0.6215584637338193	0.8349413433511512	2.2565144472039573E-10	microtubule cytoskeleton organization involved in mitosis
GO:0070997	332	10	11	1	37	3	1	false	0.6235521235521262	0.8363018134715025	2.8708397484161335E-9	neuron death
GO:0051094	332	20	11	1	156	7	3	false	0.6249946592607667	0.8363018134715025	1.1915430057734157E-25	positive regulation of developmental process
GO:0019935	332	5	11	1	8	1	1	false	0.6249999999999999	0.8363018134715025	0.01785714285714285	cyclic-nucleotide-mediated signaling
GO:0051961	332	10	11	1	58	5	4	false	0.6263071471782968	0.8369616225015112	1.916462093656968E-11	negative regulation of nervous system development
GO:0017022	332	6	11	1	29	4	1	false	0.6271735926908357	0.8369616225015112	2.105174518967629E-6	myosin binding
GO:0031345	332	7	11	1	41	5	3	false	0.6286939650226018	0.8369616225015112	4.4480147175911587E-8	negative regulation of cell projection organization
GO:0033674	332	8	11	1	38	4	4	false	0.6287339971550558	0.8369616225015112	2.044843750626239E-8	positive regulation of kinase activity
GO:0046907	332	87	11	3	313	11	3	false	0.6313503745805863	0.8393628532068798	9.117939046064518E-80	intracellular transport
GO:0001933	332	6	11	1	35	5	4	false	0.6341857857512504	0.8406184608230659	6.160822100101017E-7	negative regulation of protein phosphorylation
GO:0060322	332	14	11	1	93	6	1	false	0.6353370523871411	0.8406184608230659	6.742145634954784E-17	head development
GO:0050877	332	21	11	1	33	1	1	false	0.6363636363636318	0.8406184608230659	2.8183517084227716E-9	nervous system process
GO:0060429	332	21	11	1	33	1	1	false	0.6363636363636318	0.8406184608230659	2.8183517084227716E-9	epithelium development
GO:0007052	332	7	11	1	11	1	2	false	0.6363636363636375	0.8406184608230659	0.003030303030303028	mitotic spindle organization
GO:0003674	332	317	11	11	330	11	1	false	0.6382110544317842	0.8409081877908585	1.4373803489818437E-23	molecular_function
GO:0008150	332	317	11	11	330	11	1	false	0.6382110544317842	0.8409081877908585	1.4373803489818437E-23	biological_process
GO:0031323	332	125	11	5	270	11	3	false	0.6394239145026321	0.8414329983200243	2.2743000902764235E-80	regulation of cellular metabolic process
GO:0050769	332	6	11	1	28	4	4	false	0.6427350427350454	0.8427302393038427	2.654350480437428E-6	positive regulation of neurogenesis
GO:0036289	332	2	11	1	8	3	2	false	0.6428571428571423	0.8427302393038427	0.035714285714285705	peptidyl-serine autophosphorylation
GO:0090162	332	3	11	1	8	2	1	false	0.6428571428571423	0.8427302393038427	0.017857142857142835	establishment of epithelial cell polarity
GO:0030234	332	14	11	1	49	3	2	false	0.6447568389057758	0.843609636586359	1.4809354604982287E-12	enzyme regulator activity
GO:0098655	332	20	11	1	31	1	2	false	0.6451612903225785	0.843609636586359	1.181023573053353E-8	cation transmembrane transport
GO:0022890	332	11	11	1	17	1	2	false	0.6470588235294112	0.8450211943184347	8.080155138978661E-5	inorganic cation transmembrane transporter activity
GO:0097447	332	19	11	3	33	5	3	false	0.6491682677722714	0.8467055815767126	1.2212857403165354E-9	dendritic tree
GO:0009057	332	49	11	2	213	9	2	false	0.6545364288398343	0.8523842612698697	1.9831379126623537E-49	macromolecule catabolic process
GO:0019941	332	19	11	1	29	1	2	false	0.6551724137931041	0.8523842612698697	4.992508740634664E-8	modification-dependent protein catabolic process
GO:0045202	332	27	11	1	41	1	1	false	0.6585365853658577	0.8546511233631072	2.83767215183625E-11	synapse
GO:0006397	332	16	11	1	39	2	2	false	0.658569500674766	0.8546511233631072	2.6517278227984995E-11	mRNA processing
GO:0080135	332	21	11	1	190	9	3	false	0.6598762188345979	0.8546880124183678	2.2531346742472473E-28	regulation of cellular response to stress
GO:0048285	332	43	11	2	147	7	1	false	0.6602526949756606	0.8546880124183678	3.602369583802117E-38	organelle fission
GO:0042981	332	27	11	2	33	2	2	false	0.6647727272727271	0.8552106411538103	9.028791008768711E-7	regulation of apoptotic process
GO:0019725	332	28	11	1	301	11	3	false	0.664869497930623	0.8552106411538103	4.436946495380853E-40	cellular homeostasis
GO:0050801	332	18	11	1	27	1	1	false	0.6666666666666647	0.8552106411538103	2.133640577576491E-7	ion homeostasis
GO:0004620	332	6	11	1	9	1	1	false	0.6666666666666665	0.8552106411538103	0.011904761904761887	phospholipase activity
GO:0008361	332	6	11	1	9	1	1	false	0.6666666666666665	0.8552106411538103	0.011904761904761887	regulation of cell size
GO:0007189	332	2	11	1	3	1	3	false	0.6666666666666667	0.8552106411538103	0.33333333333333337	adenylate cyclase-activating G protein-coupled receptor signaling pathway
GO:0014065	332	2	11	1	3	1	1	false	0.6666666666666667	0.8552106411538103	0.33333333333333337	phosphatidylinositol 3-kinase signaling
GO:0005886	332	181	11	7	234	9	2	false	0.6674621065238335	0.8552106411538103	6.856774497015748E-54	plasma membrane
GO:0051276	332	21	11	1	147	7	1	false	0.6683426529985914	0.8552106411538103	7.016752313208054E-26	chromosome organization
GO:0035639	332	46	11	3	78	5	2	false	0.668935332093203	0.8552106411538103	1.2785885050503119E-22	purine ribonucleoside triphosphate binding
GO:0030178	332	7	11	1	37	5	3	false	0.6730741436623779	0.8583500564404902	9.713007815474544E-8	negative regulation of Wnt signaling pathway
GO:0051093	332	19	11	1	149	8	3	false	0.6736519234120226	0.8583500564404902	2.0653117958966468E-24	negative regulation of developmental process
GO:1901698	332	35	11	1	82	2	1	false	0.6744956338452187	0.8583500564404902	5.621776882740478E-24	response to nitrogen compound
GO:1901701	332	29	11	1	68	2	2	false	0.6747146619841995	0.8583500564404902	7.27220297661988E-20	cellular response to oxygen-containing compound
GO:0140029	332	29	11	1	301	11	2	false	0.6783729247539372	0.8619424738878438	4.713239866887489E-41	exocytic process
GO:0009887	332	18	11	1	74	4	2	false	0.6807911519468579	0.8639524078146243	1.3761294772290405E-17	animal organ morphogenesis
GO:1901575	332	70	11	3	236	11	2	false	0.6839686740489939	0.8669198040400131	8.57810566799085E-62	organic substance catabolic process
GO:0032553	332	51	11	3	71	4	2	false	0.685854255970606	0.8677130582955375	4.437172176371943E-18	ribonucleotide binding
GO:0016055	332	16	11	3	18	3	2	false	0.6862745098039246	0.8677130582955375	0.006535947712418325	Wnt signaling pathway
GO:0023056	332	25	11	1	144	6	3	false	0.6885942059548948	0.8695816806251911	1.5579097837417196E-28	positive regulation of signaling
GO:0098660	332	18	11	1	26	1	1	false	0.6923076923076894	0.8732037193575618	6.40092173272947E-7	inorganic ion transmembrane transport
GO:0005515	332	257	11	9	289	10	1	false	0.6944294093409409	0.8735349211109469	2.789102920783782E-43	protein binding
GO:0007169	332	16	11	1	23	1	1	false	0.6956521739130437	0.8735349211109469	4.079018751249198E-6	transmembrane receptor protein tyrosine kinase signaling pathway
GO:0030162	332	18	11	1	87	5	2	false	0.6958442085445986	0.8735349211109469	5.1978939450377305E-19	regulation of proteolysis
GO:1901565	332	44	11	2	179	9	2	false	0.6962871054036267	0.8735349211109469	6.4080961353583355E-43	organonitrogen compound catabolic process
GO:0044877	332	32	11	1	289	10	1	false	0.6967984269074736	0.8735349211109469	2.7891029207836234E-43	protein-containing complex binding
GO:1901700	332	37	11	1	82	2	1	false	0.7018970189701791	0.8788601461772061	3.46355541526847E-24	response to oxygen-containing compound
GO:0000278	332	42	11	2	50	2	2	false	0.7028571428571366	0.8789914461014838	1.8626183030373441E-9	mitotic cell cycle
GO:0016567	332	19	11	1	27	1	1	false	0.7037037037037048	0.8789914461014838	4.504352330439263E-7	protein ubiquitination
GO:0051240	332	26	11	1	164	7	3	false	0.7086223985294473	0.8840663498561825	8.48706631977926E-31	positive regulation of multicellular organismal process
GO:0022803	332	9	11	1	20	2	1	false	0.7105263157894748	0.8853723573106483	5.9537985234579775E-6	passive transmembrane transporter activity
GO:0030175	332	5	11	1	7	1	1	false	0.7142857142857143	0.8889845094664373	0.047619047619047596	filopodium
GO:0030425	332	19	11	3	31	5	2	false	0.7185761957730825	0.8932481470921712	7.086141438320131E-9	dendrite
GO:0019637	332	30	11	1	231	9	2	false	0.7208224918944055	0.8949635025563953	2.346119563890903E-38	organophosphate metabolic process
GO:0043632	332	22	11	1	47	2	1	false	0.7224791859389382	0.8950404399098173	6.741316548173564E-14	modification-dependent macromolecule catabolic process
GO:0010721	332	10	11	1	38	4	3	false	0.7226173541963095	0.8950404399098173	2.115355604096103E-9	negative regulation of cell development
GO:1990904	332	32	11	1	143	5	1	false	0.7239655005472434	0.8956363617548532	1.2035354517797626E-32	ribonucleoprotein complex
GO:0034599	332	8	11	1	11	1	2	false	0.7272727272727286	0.8978974789407531	0.006060606060606057	cellular response to oxidative stress
GO:0016817	332	38	11	1	80	2	1	false	0.7275316455696131	0.8978974789407531	1.0267647787081223E-23	hydrolase activity, acting on acid anhydrides
GO:0033554	332	52	11	2	139	6	2	false	0.7297919391245801	0.899612259087937	1.768019460508304E-39	cellular response to stress
GO:0006812	332	25	11	1	34	1	1	false	0.7352941176470543	0.9053144499754555	1.9065320380506984E-8	cation transport
GO:0034622	332	33	11	2	50	3	1	false	0.7363265306122471	0.9055063168124419	1.0154986014844862E-13	cellular protein-containing complex assembly
GO:0048667	332	12	11	2	23	4	2	false	0.7391304347826047	0.9076869120873408	7.396023010506786E-7	cell morphogenesis involved in neuron differentiation
GO:0051179	332	160	11	5	317	11	1	false	0.7398951945010732	0.9076869120873408	8.483385345403164E-95	localization
GO:0010769	332	7	11	1	26	4	3	false	0.7407357859531736	0.9076869120873408	1.520218911523251E-6	regulation of cell morphogenesis involved in differentiation
GO:0030036	332	9	11	1	40	5	2	false	0.7417797352007959	0.907889178273012	3.657124400158464E-9	actin cytoskeleton organization
GO:0051130	332	32	11	1	207	8	3	false	0.7456054456898935	0.9107686640003523	2.552454447538199E-38	positive regulation of cellular component organization
GO:0005488	332	289	11	10	317	11	1	false	0.7477980429683035	0.9107686640003523	9.727631283239548E-41	binding
GO:1900274	332	3	11	1	4	1	2	false	0.7500000000000001	0.9107686640003523	0.25000000000000006	regulation of phospholipase C activity
GO:0045296	332	15	11	1	20	1	1	false	0.7500000000000008	0.9107686640003523	6.449948400412804E-5	cadherin binding
GO:0044403	332	45	11	1	60	1	1	false	0.7500000000000061	0.9107686640003523	1.8799081160634936E-14	symbiotic process
GO:0009967	332	24	11	1	101	5	5	false	0.7505601812021843	0.9107686640003523	9.556452009148265E-24	positive regulation of signal transduction
GO:0080134	332	33	11	1	114	4	2	false	0.7506712248212276	0.9107686640003523	1.9790487265541646E-29	regulation of response to stress
GO:0048522	332	98	11	3	302	11	3	false	0.7511857712761859	0.9107686640003523	4.4931844792832655E-82	positive regulation of cellular process
GO:0048584	332	33	11	1	185	7	3	false	0.7535585084944074	0.9125743719516094	2.7620885931603374E-37	positive regulation of response to stimulus
GO:0050770	332	6	11	1	17	3	3	false	0.7573529411764708	0.9154240787175169	8.080155138978646E-5	regulation of axonogenesis
GO:0009790	332	18	11	1	88	6	1	false	0.7580578931604589	0.9154240787175169	4.1346883653708007E-19	embryo development
GO:1901566	332	63	11	2	207	8	2	false	0.7585701949488813	0.9154240787175169	9.492906416754759E-55	organonitrogen compound biosynthetic process
GO:0030001	332	19	11	1	25	1	1	false	0.7600000000000023	0.9160793465577625	5.646527385657796E-6	metal ion transport
GO:0010647	332	25	11	1	138	7	3	false	0.7616344656666729	0.9169794907152368	5.002828507153484E-28	positive regulation of cell communication
GO:1903047	332	42	11	2	48	2	2	false	0.7632978723404094	0.9179123424070348	8.148955075788353E-8	mitotic cell cycle process
GO:0050773	332	5	11	1	14	3	2	false	0.7692307692307679	0.9228470649846757	4.995004995004986E-4	regulation of dendrite development
GO:0048583	332	78	11	3	215	10	2	false	0.7712382098380212	0.9228470649846757	1.2236745923948775E-60	regulation of response to stimulus
GO:0032879	332	61	11	2	239	10	2	false	0.7735628790192488	0.9228470649846757	1.8672097616714306E-58	regulation of localization
GO:0007417	332	17	11	1	80	6	2	false	0.7738919275261309	0.9228470649846757	9.853209479737374E-18	central nervous system development
GO:0015833	332	91	11	3	99	3	2	false	0.7745347436068701	0.9228470649846757	5.841092059361547E-12	peptide transport
GO:0010564	332	25	11	1	48	2	2	false	0.7757092198581503	0.9228470649846757	3.230214179333149E-14	regulation of cell cycle process
GO:0035091	332	5	11	1	10	2	1	false	0.777777777777776	0.9228470649846757	0.003968253968253954	phosphatidylinositol binding
GO:0008081	332	7	11	1	9	1	1	false	0.7777777777777775	0.9228470649846757	0.027777777777777755	phosphoric diester hydrolase activity
GO:0030010	332	8	11	2	9	2	1	false	0.7777777777777775	0.9228470649846757	0.11111111111111104	establishment of cell polarity
GO:0140352	332	39	11	1	310	11	2	false	0.7780173975725331	0.9228470649846757	1.6999776394640338E-50	export from cell
GO:0044265	332	47	11	2	200	11	3	false	0.7780559931544404	0.9228470649846757	6.579369658175999E-47	cellular macromolecule catabolic process
GO:0016236	332	13	11	2	19	3	1	false	0.7781217750258012	0.9228470649846757	3.6856848002358886E-5	macroautophagy
GO:0000166	332	64	11	4	68	4	2	false	0.7801911872148891	0.9242402481570877	1.2279204553129064E-6	nucleotide binding
GO:0009628	332	35	11	1	159	6	1	false	0.7810881233729733	0.9242428767975732	5.281560210087244E-36	response to abiotic stimulus
GO:0030054	332	41	11	1	320	11	1	false	0.7843434513096772	0.9270329350147557	9.469478588462338E-53	cell junction
GO:0005575	332	323	11	11	330	11	1	false	0.7869937472088906	0.9291023324191817	1.2608201210965122E-14	cellular_component
GO:0032555	332	50	11	3	54	3	2	false	0.7901951298177727	0.9318168597052047	3.162045337406044E-6	purine ribonucleotide binding
GO:0051241	332	28	11	1	161	8	3	false	0.7911966671634107	0.9319340446748042	5.973773191643525E-32	negative regulation of multicellular organismal process
GO:0070925	332	29	11	1	166	8	2	false	0.7925770625636301	0.9324967034490091	4.9227328813240415E-33	organelle assembly
GO:0045860	332	8	11	1	26	4	4	false	0.7953177257525026	0.9337366152134449	6.400921732729458E-7	positive regulation of protein kinase activity
GO:0050768	332	9	11	1	29	4	4	false	0.7960085891120405	0.9337366152134449	9.985017481269311E-8	negative regulation of neurogenesis
GO:0042802	332	41	11	1	257	9	1	false	0.796365342267692	0.9337366152134449	1.520502992779233E-48	identical protein binding
GO:0065008	332	88	11	3	213	9	1	false	0.7976270938392601	0.9337366152134449	3.463367658727237E-62	regulation of biological quality
GO:0042327	332	15	11	1	47	4	3	false	0.798390939926551	0.9337366152134449	1.3304660821588183E-12	positive regulation of phosphorylation
GO:0001932	332	23	11	2	48	5	3	false	0.7990543735224446	0.9337366152134449	3.2302141793331265E-14	regulation of protein phosphorylation
GO:0009719	332	37	11	1	159	6	1	false	0.801842553847843	0.9359359978811546	4.612534880563942E-37	response to endogenous stimulus
GO:0031401	332	25	11	1	108	6	3	false	0.8027507397663307	0.9359385035876068	4.6201056109383495E-25	positive regulation of protein modification process
GO:0008104	332	108	11	3	116	3	1	false	0.8054762092637808	0.9380574116905136	1.5740597524929278E-12	protein localization
GO:0048858	332	12	11	1	37	4	3	false	0.8084639261109868	0.93972682412798	5.398160210696974E-10	cell projection morphogenesis
GO:0098662	332	17	11	1	21	1	2	false	0.8095238095238092	0.93972682412798	1.6708437761069373E-4	inorganic cation transmembrane transport
GO:1902533	332	17	11	1	62	5	3	false	0.8111947732360696	0.93972682412798	1.352022759305324E-15	positive regulation of intracellular signal transduction
GO:0045937	332	17	11	1	62	5	3	false	0.8111947732360696	0.93972682412798	1.352022759305324E-15	positive regulation of phosphate metabolic process
GO:1902494	332	40	11	1	143	5	1	false	0.8114582063138027	0.93972682412798	2.0963027783117526E-36	catalytic complex
GO:0030031	332	20	11	1	84	6	2	false	0.8155528360224806	0.9427894890646329	9.31445699745257E-20	cell projection assembly
GO:0048518	332	113	11	3	317	11	2	false	0.8167389693635148	0.9427894890646329	4.538687372031908E-89	positive regulation of biological process
GO:0048284	332	31	11	1	147	7	1	false	0.816840844833346	0.9427894890646329	1.6153452963777616E-32	organelle fusion
GO:0007167	332	23	11	1	54	3	1	false	0.8187792291565907	0.9439720354003998	9.208696835961638E-16	enzyme linked receptor protein signaling pathway
GO:0045184	332	91	11	2	151	4	2	false	0.8269398159437843	0.9501471670345847	1.304012256873343E-43	establishment of protein localization
GO:0043066	332	19	11	1	33	2	3	false	0.8276515151515125	0.9501471670345847	1.2212857403165354E-9	negative regulation of apoptotic process
GO:0043067	332	27	11	2	37	3	2	false	0.82818532818533	0.9501471670345847	2.870839748416123E-9	regulation of programmed cell death
GO:0042325	332	30	11	2	50	4	2	false	0.8304602692140637	0.9501471670345847	2.1218262567674248E-14	regulation of phosphorylation
GO:0010977	332	7	11	1	21	4	4	false	0.8327485380116953	0.9501471670345847	8.599931200550419E-6	negative regulation of neuron projection development
GO:0009653	332	45	11	2	102	6	2	false	0.8331229848272284	0.9501471670345847	5.042318268602827E-30	anatomical structure morphogenesis
GO:0000375	332	10	11	1	12	1	1	false	0.8333333333333331	0.9501471670345847	0.015151515151515157	RNA splicing, via transesterification reactions
GO:0051260	332	5	11	1	6	1	1	false	0.8333333333333331	0.9501471670345847	0.1666666666666666	protein homooligomerization
GO:0008017	332	10	11	1	12	1	1	false	0.8333333333333331	0.9501471670345847	0.015151515151515157	microtubule binding
GO:0035089	332	2	11	1	4	2	2	false	0.8333333333333337	0.9501471670345847	0.16666666666666674	establishment of apical/basal cell polarity
GO:0031326	332	77	11	2	173	6	3	false	0.8348407009645393	0.9508163661481468	3.898827641592344E-51	regulation of cellular biosynthetic process
GO:0034613	332	82	11	2	110	3	2	false	0.8412010008340336	0.9570051033717585	9.125355053770069E-27	cellular protein localization
GO:0019901	332	23	11	2	25	2	1	false	0.843333333333335	0.9577953296703344	0.003333333333333328	protein kinase binding
GO:0032446	332	27	11	1	32	1	1	false	0.8437500000000042	0.9577953296703344	4.965835054822817E-6	protein modification by small protein conjugation
GO:0010468	332	90	11	3	146	6	2	false	0.847618959938403	0.9611310489751594	8.990165667442543E-42	regulation of gene expression
GO:0006873	332	17	11	1	20	1	2	false	0.8499999999999999	0.9617196056955096	8.771929824561416E-4	cellular ion homeostasis
GO:0060070	332	7	11	1	16	3	1	false	0.8500000000000003	0.9617196056955096	8.741258741258732E-5	canonical Wnt signaling pathway
GO:0048699	332	26	11	4	27	4	1	false	0.8518518518518579	0.962109830818147	0.037037037037037035	generation of neurons
GO:0005794	332	48	11	1	305	11	3	false	0.8531204323423829	0.962109830818147	3.501421699777021E-57	Golgi apparatus
GO:0032270	332	36	11	1	153	7	4	false	0.8536147078058047	0.962109830818147	7.360603173988244E-36	positive regulation of cellular protein metabolic process
GO:0010556	332	71	11	2	154	6	3	false	0.854717145573575	0.962109830818147	1.0860303764686681E-45	regulation of macromolecule biosynthetic process
GO:0045665	332	9	11	1	25	4	3	false	0.8561264822134385	0.962109830818147	4.894822501499034E-7	negative regulation of neuron differentiation
GO:0050821	332	6	11	1	7	1	1	false	0.8571428571428573	0.962109830818147	0.14285714285714285	protein stabilization
GO:0008757	332	6	11	1	7	1	1	false	0.8571428571428573	0.962109830818147	0.14285714285714285	S-adenosylmethionine-dependent methyltransferase activity
GO:0003008	332	33	11	1	121	6	1	false	0.8589941132314135	0.962109830818147	1.9898014515630942E-30	system process
GO:0048513	332	58	11	3	93	6	2	false	0.859621475960054	0.962109830818147	2.099695306684583E-26	animal organ development
GO:0034220	332	26	11	1	42	2	2	false	0.8606271777003585	0.962109830818147	6.005655347801626E-12	ion transmembrane transport
GO:0001934	332	15	11	1	40	4	4	false	0.8615822300032894	0.962109830818147	2.485994833873629E-11	positive regulation of protein phosphorylation
GO:0043025	332	8	11	1	22	4	2	false	0.8631578947368412	0.962109830818147	3.127247709291045E-6	neuronal cell body
GO:0044770	332	30	11	1	48	2	1	false	0.864361702127654	0.962109830818147	1.3680195602842553E-13	cell cycle phase transition
GO:0070887	332	64	11	2	136	6	2	false	0.8661713529580639	0.962109830818147	2.1234658401598604E-40	cellular response to chemical stimulus
GO:0017076	332	53	11	3	64	4	1	false	0.8664334189519443	0.962109830818147	1.3448166657791911E-12	purine nucleotide binding
GO:0043226	332	301	11	10	320	11	1	false	0.8666382299709003	0.962109830818147	5.295747701953036E-31	organelle
GO:0016192	332	68	11	1	140	3	1	false	0.8667500781982845	0.962109830818147	1.1280901237497449E-41	vesicle-mediated transport
GO:0044772	332	27	11	1	43	2	2	false	0.8671096345514955	0.962109830818147	3.7709928928056474E-12	mitotic cell cycle phase transition
GO:0051247	332	41	11	1	165	7	4	false	0.8703690158668356	0.9638842112360901	9.289284022635263E-40	positive regulation of protein metabolic process
GO:0009889	332	77	11	2	183	7	2	false	0.8717467808469374	0.9638842112360901	1.3741511091756133E-53	regulation of biosynthetic process
GO:0033036	332	116	11	3	160	5	1	false	0.8718032044777766	0.9638842112360901	1.9131141213004037E-40	macromolecule localization
GO:0090304	332	98	11	3	212	9	2	false	0.8724411786115627	0.9638842112360901	5.065350127896407E-63	nucleic acid metabolic process
GO:0032147	332	7	11	1	8	1	1	false	0.8749999999999999	0.9656784188034186	0.12499999999999997	activation of protein kinase activity
GO:0003676	332	95	11	3	148	6	2	false	0.8783033179753407	0.9673350225845472	1.7274591868160112E-41	nucleic acid binding
GO:0006753	332	21	11	1	63	5	3	false	0.878974745075553	0.9673350225845472	3.6206388198451145E-17	nucleoside phosphate metabolic process
GO:0042592	332	44	11	1	88	3	1	false	0.8793103448275796	0.9673350225845472	3.809740727933852E-26	homeostatic process
GO:0033365	332	54	11	1	82	2	1	false	0.8861788617886085	0.9727025150148099	1.48058126695794E-22	protein localization to organelle
GO:0044257	332	33	11	1	142	8	3	false	0.8867398042687445	0.9727025150148099	4.651501881202978E-33	cellular protein catabolic process
GO:0006915	332	33	11	2	35	2	1	false	0.8873949579831929	0.9727025150148099	0.0016806722689075594	apoptotic process
GO:1901135	332	49	11	1	231	9	1	false	0.8879559260977403	0.9727025150148099	2.246113118834996E-51	carbohydrate derivative metabolic process
GO:0009605	332	48	11	1	159	6	1	false	0.8889995653760578	0.9728141430439278	7.426995379600725E-42	response to external stimulus
GO:0030163	332	35	11	1	164	9	3	false	0.8916609136136147	0.9736607141710761	1.5637015565823646E-36	protein catabolic process
GO:0071495	332	33	11	1	37	1	1	false	0.8918918918918968	0.9736607141710761	1.5141191611779804E-5	cellular response to endogenous stimulus
GO:0019220	332	35	11	2	62	5	2	false	0.8926008676863593	0.9736607141710761	3.575354141131915E-18	regulation of phosphate metabolic process
GO:0031329	332	33	11	1	152	9	3	false	0.8968344985803717	0.9763521407558672	3.6913424917551668E-34	regulation of cellular catabolic process
GO:0015631	332	12	11	1	29	4	1	false	0.8997936928971442	0.9763521407558672	1.9269331981396968E-8	tubulin binding
GO:0000377	332	9	11	1	10	1	1	false	0.8999999999999996	0.9763521407558672	0.0999999999999999	RNA splicing, via transesterification reactions with bulged adenosine as nucleophile
GO:0110165	332	320	11	11	323	11	1	false	0.9009760579952221	0.9763521407558672	1.797164469842868E-7	cellular anatomical entity
GO:0018130	332	72	11	1	165	4	2	false	0.9019326891540156	0.9763521407558672	1.3059643179360761E-48	heterocycle biosynthetic process
GO:0019438	332	72	11	1	165	4	2	false	0.9019326891540156	0.9763521407558672	1.3059643179360761E-48	aromatic compound biosynthetic process
GO:0051234	332	142	11	4	160	5	1	false	0.9023742529401164	0.9763521407558672	3.660178160186764E-24	establishment of localization
GO:0044419	332	60	11	1	317	11	1	false	0.9045942331906608	0.9763521407558672	2.8140636816218703E-66	interspecies interaction between organisms
GO:0043069	332	19	11	1	36	3	3	false	0.9047619047619022	0.9763521407558672	1.163129276491937E-10	negative regulation of programmed cell death
GO:0071310	332	53	11	1	77	2	2	false	0.9056732740943172	0.9763521407558672	1.826896275686478E-20	cellular response to organic substance
GO:0042886	332	91	11	3	94	3	1	false	0.9063068843066391	0.9763521407558672	7.460236937125096E-6	amide transport
GO:0016787	332	80	11	2	176	7	1	false	0.9064101674587383	0.9763521407558672	3.5862928687109536E-52	hydrolase activity
GO:0042221	332	82	11	2	159	6	1	false	0.9089524248881069	0.9772017784504735	2.342105086452157E-47	response to chemical
GO:0090174	332	30	11	1	33	1	2	false	0.9090909090909052	0.9772017784504735	1.8328445747800497E-4	organelle membrane fusion
GO:0070647	332	32	11	1	99	6	1	false	0.9109387858766674	0.9781702347303507	1.0282934858284969E-26	protein modification by small protein conjugation or removal
GO:1901362	332	76	11	1	166	4	2	false	0.9162449588870035	0.9818858291238957	3.1112899805453504E-49	organic cyclic compound biosynthetic process
GO:0006139	332	114	11	3	227	9	5	false	0.9166495436172504	0.9818858291238957	8.784044856095733E-68	nucleobase-containing compound metabolic process
GO:0006950	332	84	11	2	159	6	1	false	0.9190554338336103	0.9818858291238957	2.790354863763475E-47	response to stress
GO:0015075	332	19	11	1	27	2	2	false	0.9202279202279176	0.9818858291238957	4.504352330439263E-7	ion transmembrane transporter activity
GO:0004674	332	18	11	3	21	4	1	false	0.9203007518796922	0.9818858291238957	7.518796992481195E-4	protein serine/threonine kinase activity
GO:0006796	332	62	11	5	63	5	1	false	0.9206349206349058	0.9818858291238957	0.015873015873015803	phosphate-containing compound metabolic process
GO:0015318	332	14	11	1	20	2	1	false	0.9210526315789496	0.9818858291238957	2.579979360165124E-5	inorganic molecular entity transmembrane transporter activity
GO:0097708	332	67	11	1	301	10	2	false	0.9228308810739285	0.9820169531807038	8.974987399792062E-69	intracellular vesicle
GO:0098857	332	12	11	1	13	1	1	false	0.9230769230769248	0.9820169531807038	0.07692307692307696	membrane microdomain
GO:0012505	332	140	11	3	320	11	3	false	0.9271513647630517	0.9853367899179346	1.2780402730496864E-94	endomembrane system
GO:0016050	332	46	11	1	147	7	1	false	0.9324376048524524	0.9878733491899839	3.002897810158567E-39	vesicle organization
GO:0006807	332	219	11	9	241	11	1	false	0.9325593336423069	0.9878733491899839	1.1902212656387908E-31	nitrogen compound metabolic process
GO:0030154	332	59	11	4	60	4	1	false	0.9333333333333298	0.9878733491899839	0.016666666666666833	cell differentiation
GO:0009888	332	33	11	1	93	6	1	false	0.9343205554497684	0.9878733491899839	6.246152424927299E-26	tissue development
GO:0005740	332	34	11	1	83	5	2	false	0.9343232764339018	0.9878733491899839	4.551607307471931E-24	mitochondrial envelope
GO:0006508	332	48	11	1	151	7	1	false	0.9357552872149951	0.9878733491899839	1.4249540330280513E-40	proteolysis
GO:0043227	332	288	11	9	301	10	1	false	0.9362323415846991	0.9878733491899839	4.8646131053025507E-23	membrane-bounded organelle
GO:0031410	332	67	11	1	276	10	2	false	0.9412443824045735	0.9895242620237267	6.591846186257567E-66	cytoplasmic vesicle
GO:0044281	332	54	11	1	241	11	1	false	0.9426595809169575	0.9895242620237267	3.376360827531214E-55	small molecule metabolic process
GO:1901360	332	124	11	3	231	9	1	false	0.944901899632575	0.9895242620237267	1.0307323807494193E-68	organic cyclic compound metabolic process
GO:0006886	332	67	11	1	109	3	3	false	0.9453161469795508	0.9895242620237267	3.5489693428246305E-31	intracellular protein transport
GO:0030424	332	13	11	1	31	5	1	false	0.9495736002966281	0.9895242620237267	4.848412563061133E-9	axon
GO:0051173	332	61	11	1	220	9	3	false	0.949575874479748	0.9895242620237267	6.548945862343258E-56	positive regulation of nitrogen compound metabolic process
GO:0005654	332	75	11	1	320	11	2	false	0.9497965501978318	0.9895242620237267	4.0405282581189467E-75	nucleoplasm
GO:0032990	332	12	11	1	16	2	1	false	0.9499999999999991	0.9895242620237267	5.494505494505489E-4	cell part morphogenesis
GO:0005773	332	143	11	3	305	11	2	false	0.9521986672490076	0.9895242620237267	6.063984474011862E-91	vacuole
GO:0140014	332	42	11	2	43	2	2	false	0.9534883720930112	0.9895242620237267	0.02325581395348822	mitotic nuclear division
GO:0030334	332	16	11	1	26	3	2	false	0.9538461538461521	0.9895242620237267	1.8826240390380893E-7	regulation of cell migration
GO:0043231	332	275	11	8	301	10	2	false	0.9542301266027624	0.9895242620237267	4.4222740532663693E-38	intracellular membrane-bounded organelle
GO:0031981	332	85	11	1	186	5	2	false	0.9549256570215119	0.9895242620237267	3.463003682760075E-55	nuclear lumen
GO:0016032	332	43	11	1	45	1	1	false	0.9555555555555637	0.9895242620237267	0.0010101010101010136	viral process
GO:0031090	332	125	11	2	312	10	2	false	0.9565352513953359	0.9895242620237267	1.2842637636445822E-90	organelle membrane
GO:0034641	332	135	11	4	237	11	2	false	0.9574096360159914	0.9895242620237267	8.681028562847372E-70	cellular nitrogen compound metabolic process
GO:0009894	332	45	11	1	156	9	2	false	0.957607678798224	0.9895242620237267	2.822734884215333E-40	regulation of catabolic process
GO:0070727	332	84	11	2	126	5	2	false	0.9580186849990799	0.9895242620237267	1.9629795921281835E-34	cellular macromolecule localization
GO:0034654	332	72	11	1	131	4	5	false	0.9611555872672967	0.9895242620237267	1.0024322449416023E-38	nucleobase-containing compound biosynthetic process
GO:0007409	332	10	11	1	13	2	3	false	0.9615384615384605	0.9895242620237267	0.0034965034965034974	axonogenesis
GO:1901576	332	131	11	3	231	9	2	false	0.9631140194445604	0.9895242620237267	4.411369896105297E-68	organic substance biosynthetic process
GO:0031325	332	63	11	1	248	11	4	false	0.9631874678439721	0.9895242620237267	1.573808593797414E-60	positive regulation of cellular metabolic process
GO:2000145	332	16	11	1	30	4	3	false	0.9634738186462344	0.9895242620237267	6.876506707086725E-9	regulation of cell motility
GO:0010033	332	66	11	1	82	2	1	false	0.9638663053297093	0.9895242620237267	2.395891735973152E-17	response to organic substance
GO:0061024	332	62	11	1	186	8	1	false	0.9639056695726241	0.9895242620237267	6.181405663292854E-51	membrane organization
GO:0010604	332	63	11	1	208	9	3	false	0.9640285380614391	0.9895242620237267	6.617651107834245E-55	positive regulation of macromolecule metabolic process
GO:0031224	332	83	11	1	320	11	2	false	0.9654260790621025	0.9895242620237267	5.555848797752734E-79	intrinsic component of membrane
GO:0044238	332	224	11	9	241	11	1	false	0.9660620458052963	0.9895242620237267	2.03072183529897E-26	primary metabolic process
GO:0009893	332	68	11	1	261	11	3	false	0.9665200148445209	0.9895242620237267	1.6997230106186017E-64	positive regulation of metabolic process
GO:0099500	332	29	11	1	30	1	2	false	0.966666666666665	0.9895242620237267	0.03333333333333326	vesicle fusion to plasma membrane
GO:0061564	332	10	11	1	19	4	1	false	0.9674922600619206	0.9895242620237267	1.0825088224469062E-5	axon development
GO:0010467	332	120	11	3	204	9	1	false	0.9730903960334725	0.9921796717611132	1.6719202086853001E-59	gene expression
GO:0006725	332	118	11	3	233	11	1	false	0.9732000544223018	0.9921796717611132	1.414382531872105E-69	cellular aromatic compound metabolic process
GO:0046483	332	118	11	3	233	11	1	false	0.9732000544223018	0.9921796717611132	1.414382531872105E-69	heterocycle metabolic process
GO:0120031	332	20	11	1	35	4	2	false	0.973930481283416	0.9921796717611132	3.078871614243359E-10	plasma membrane bounded cell projection assembly
GO:0009059	332	106	11	2	221	9	2	false	0.9762688068299712	0.9935819482318821	6.643071002307714E-66	macromolecule biosynthetic process
GO:0032940	332	37	11	1	43	2	2	false	0.9833887043189361	0.9987044728032414	1.640297786221319E-7	secretion by cell
GO:0051252	332	68	11	1	137	6	3	false	0.9854136557941447	0.9987044728032414	8.465972125887405E-41	regulation of RNA metabolic process
GO:0009058	332	133	11	3	241	11	1	false	0.9874178205674186	0.9987044728032414	2.0095681436308257E-71	biosynthetic process
GO:0019219	332	73	11	1	160	7	4	false	0.9874673758475664	0.9987044728032414	1.9984031336797819E-47	regulation of nucleobase-containing compound metabolic process
GO:0034645	332	105	11	2	201	9	3	false	0.9876317734922601	0.9987044728032414	6.765050081751814E-60	cellular macromolecule biosynthetic process
GO:0016021	332	82	11	1	83	1	1	false	0.987951807228941	0.9987044728032414	0.012048192771084355	integral component of membrane
GO:0043229	332	296	11	9	311	11	2	false	0.9880782633052396	0.9987044728032414	7.482623334090945E-26	intracellular organelle
GO:0044249	332	131	11	3	233	11	2	false	0.9896255978782669	0.9987044728032414	8.407194884874783E-69	cellular biosynthetic process
GO:0016070	332	92	11	2	98	3	1	false	0.9907952871870039	0.9987044728032414	9.500119013690448E-10	RNA metabolic process
GO:0048812	332	12	11	1	19	4	2	false	0.9909700722394216	0.9987044728032414	1.9845995078193256E-5	neuron projection morphogenesis
GO:0071704	332	231	11	9	241	11	1	false	0.9928188949454313	0.9994006592748114	6.633945754754382E-18	organic substance metabolic process
GO:0012501	332	35	11	2	37	3	1	false	0.9954954954955064	0.9994006592748114	0.0015015015015015013	programmed cell death
GO:0015031	332	89	11	2	93	3	2	false	0.9958540757979694	0.9994006592748114	3.424968361854713E-7	protein transport
GO:0070013	332	141	11	1	296	9	2	false	0.9973580285752173	0.9994006592748114	2.358028283743369E-88	intracellular organelle lumen
GO:0046872	332	71	11	3	73	4	1	false	0.9977168949771849	0.9994006592748114	3.805175038051768E-4	metal ion binding
GO:0043233	332	141	11	1	301	10	2	false	0.9984277570771583	0.9994006592748114	9.71439598844852E-90	organelle lumen
GO:0031974	332	141	11	1	320	11	1	false	0.9985409263701459	0.9994006592748114	1.0011315472221832E-94	membrane-enclosed lumen
GO:0006810	332	140	11	3	142	4	1	false	0.9994006592748114	0.9994006592748114	9.989012086704952E-5	transport
GO:0000000	332	330	11	11	0	0	0	true	1.0	1.0	1.0	Gene Ontology
GO:0016462	332	38	11	1	38	1	1	true	1.0	1.0	1.0	pyrophosphatase activity
GO:0016477	332	26	11	3	26	3	1	true	1.0	1.0	1.0	cell migration
GO:0000280	332	43	11	2	43	2	1	true	1.0	1.0	1.0	nuclear division
GO:0016818	332	38	11	1	38	1	1	true	1.0	1.0	1.0	hydrolase activity, acting on acid anhydrides, in phosphorus-containing anhydrides
GO:0098771	332	18	11	1	18	1	1	true	1.0	1.0	1.0	inorganic ion homeostasis
GO:0098916	332	12	11	1	12	1	1	true	1.0	1.0	1.0	anterograde trans-synaptic signaling
GO:0017182	332	1	11	1	1	1	1	true	1.0	1.0	1.0	peptidyl-diphthamide metabolic process
GO:0000902	332	16	11	2	16	2	1	true	1.0	1.0	1.0	cell morphogenesis
GO:0099512	332	30	11	2	30	2	1	true	1.0	1.0	1.0	supramolecular fiber
GO:0099537	332	12	11	1	12	1	1	true	1.0	1.0	1.0	trans-synaptic signaling
GO:1902476	332	3	11	1	3	1	2	true	1.0	1.0	1.0	chloride transmembrane transport
GO:0035088	332	4	11	2	4	2	1	true	1.0	1.0	1.0	establishment or maintenance of apical/basal cell polarity
GO:1902936	332	2	11	1	2	1	1	true	1.0	1.0	1.0	phosphatidylinositol bisphosphate binding
GO:0035890	332	2	11	1	2	1	1	true	1.0	1.0	1.0	exit from host
GO:0035891	332	2	11	1	2	1	1	true	1.0	1.0	1.0	exit from host cell
GO:0036126	332	3	11	1	3	1	1	true	1.0	1.0	1.0	sperm flagellum
GO:0036156	332	3	11	1	3	1	1	true	1.0	1.0	1.0	inner dynein arm
GO:0036157	332	3	11	1	3	1	1	true	1.0	1.0	1.0	outer dynein arm
GO:0004016	332	3	11	1	3	1	2	true	1.0	1.0	1.0	adenylate cyclase activity
GO:1904680	332	2	11	1	2	1	1	true	1.0	1.0	1.0	peptide transmembrane transporter activity
GO:1904903	332	1	11	1	1	1	1	true	1.0	1.0	1.0	ESCRT III complex disassembly
GO:0005254	332	3	11	1	3	1	2	true	1.0	1.0	1.0	chloride channel activity
GO:0120036	332	35	11	4	35	4	1	true	1.0	1.0	1.0	plasma membrane bounded cell projection organization
GO:0120039	332	12	11	1	12	1	1	true	1.0	1.0	1.0	plasma membrane bounded cell projection morphogenesis
GO:0055062	332	1	11	1	1	1	3	true	1.0	1.0	1.0	phosphate ion homeostasis
GO:0006253	332	1	11	1	1	1	3	true	1.0	1.0	1.0	dCTP catabolic process
GO:0006511	332	19	11	1	19	1	1	true	1.0	1.0	1.0	ubiquitin-dependent protein catabolic process
GO:0006821	332	3	11	1	3	1	1	true	1.0	1.0	1.0	chloride transport
GO:0039702	332	1	11	1	1	1	1	true	1.0	1.0	1.0	viral budding via host ESCRT complex
GO:0072501	332	1	11	1	1	1	2	true	1.0	1.0	1.0	cellular divalent inorganic anion homeostasis
GO:0072502	332	1	11	1	1	1	2	true	1.0	1.0	1.0	cellular trivalent inorganic anion homeostasis
GO:0007191	332	2	11	1	2	1	2	true	1.0	1.0	1.0	adenylate cyclase-activating dopamine receptor signaling pathway
GO:0007202	332	3	11	1	3	1	1	true	1.0	1.0	1.0	activation of phospholipase C activity
GO:0007268	332	12	11	1	12	1	1	true	1.0	1.0	1.0	chemical synaptic transmission
GO:0007605	332	7	11	1	7	1	1	true	1.0	1.0	1.0	sensory perception of sound
GO:0008168	332	7	11	1	7	1	1	true	1.0	1.0	1.0	methyltransferase activity
GO:0090090	332	7	11	1	7	1	3	true	1.0	1.0	1.0	negative regulation of canonical Wnt signaling pathway
GO:1990719	332	3	11	1	3	1	2	true	1.0	1.0	1.0	C1 axonemal microtubule
GO:1990720	332	3	11	1	3	1	2	true	1.0	1.0	1.0	C2 axonemal microtubule
GO:0009117	332	21	11	1	21	1	1	true	1.0	1.0	1.0	nucleotide metabolic process
GO:0009149	332	1	11	1	1	1	2	true	1.0	1.0	1.0	pyrimidine nucleoside triphosphate catabolic process
GO:0009204	332	1	11	1	1	1	2	true	1.0	1.0	1.0	deoxyribonucleoside triphosphate catabolic process
GO:0009211	332	1	11	1	1	1	2	true	1.0	1.0	1.0	pyrimidine deoxyribonucleoside triphosphate metabolic process
GO:0009213	332	1	11	1	1	1	3	true	1.0	1.0	1.0	pyrimidine deoxyribonucleoside triphosphate catabolic process
GO:0009219	332	1	11	1	1	1	2	true	1.0	1.0	1.0	pyrimidine deoxyribonucleotide metabolic process
GO:0009223	332	1	11	1	1	1	4	true	1.0	1.0	1.0	pyrimidine deoxyribonucleotide catabolic process
GO:0009394	332	1	11	1	1	1	2	true	1.0	1.0	1.0	2'-deoxyribonucleotide metabolic process
GO:0042491	332	1	11	1	1	1	3	true	1.0	1.0	1.0	inner ear auditory receptor cell differentiation
GO:0042939	332	2	11	1	2	1	1	true	1.0	1.0	1.0	tripeptide transport
GO:0010863	332	3	11	1	3	1	3	true	1.0	1.0	1.0	positive regulation of phospholipase C activity
GO:0060088	332	1	11	1	1	1	2	true	1.0	1.0	1.0	auditory receptor cell stereocilium organization
GO:0060113	332	1	11	1	1	1	2	true	1.0	1.0	1.0	inner ear receptor cell differentiation
GO:0060117	332	1	11	1	1	1	3	true	1.0	1.0	1.0	auditory receptor cell development
GO:0060563	332	1	11	1	1	1	1	true	1.0	1.0	1.0	neuroepithelial cell differentiation
GO:0060828	332	7	11	1	7	1	2	true	1.0	1.0	1.0	regulation of canonical Wnt signaling pathway
GO:0061083	332	1	11	1	1	1	2	true	1.0	1.0	1.0	regulation of protein refolding
GO:0061084	332	1	11	1	1	1	3	true	1.0	1.0	1.0	negative regulation of protein refolding
GO:0045121	332	12	11	1	12	1	1	true	1.0	1.0	1.0	membrane raft
GO:0045197	332	4	11	2	4	2	1	true	1.0	1.0	1.0	establishment or maintenance of epithelial cell apical/basal polarity
GO:0061640	332	4	11	1	4	1	1	true	1.0	1.0	1.0	cytoskeleton-dependent cytokinesis
GO:0045761	332	3	11	1	3	1	3	true	1.0	1.0	1.0	regulation of adenylate cyclase activity
GO:0046065	332	1	11	1	1	1	2	true	1.0	1.0	1.0	dCTP metabolic process
GO:0030320	332	1	11	1	1	1	2	true	1.0	1.0	1.0	cellular monovalent inorganic anion homeostasis
GO:0030426	332	5	11	1	5	1	2	true	1.0	1.0	1.0	growth cone
GO:0030643	332	1	11	1	1	1	4	true	1.0	1.0	1.0	cellular phosphate ion homeostasis
GO:0047840	332	1	11	1	1	1	1	true	1.0	1.0	1.0	dCTP diphosphatase activity
GO:0015108	332	3	11	1	3	1	2	true	1.0	1.0	1.0	chloride transmembrane transporter activity
GO:0031625	332	14	11	1	14	1	1	true	1.0	1.0	1.0	ubiquitin protein ligase binding
GO:0048015	332	3	11	1	3	1	1	true	1.0	1.0	1.0	phosphatidylinositol-mediated signaling
GO:0015267	332	9	11	1	9	1	1	true	1.0	1.0	1.0	channel activity
GO:0015297	332	3	11	1	3	1	1	true	1.0	1.0	1.0	antiporter activity
GO:0031698	332	1	11	1	1	1	1	true	1.0	1.0	1.0	beta-2 adrenergic receptor binding
GO:0097291	332	1	11	1	1	1	1	true	1.0	1.0	1.0	renal phosphate ion absorption
GO:0015491	332	2	11	1	2	1	1	true	1.0	1.0	1.0	cation:cation antiporter activity
GO:0097649	332	3	11	1	3	1	2	true	1.0	1.0	1.0	A axonemal microtubule
GO:0097650	332	3	11	1	3	1	2	true	1.0	1.0	1.0	B axonemal microtubule
GO:0097729	332	3	11	1	3	1	5	true	1.0	1.0	1.0	9+2 motile cilium
GO:0097734	332	2	11	1	2	1	1	true	1.0	1.0	1.0	extracellular exosome biogenesis
GO:0032416	332	1	11	1	1	1	3	true	1.0	1.0	1.0	negative regulation of sodium:proton antiporter activity
GO:0032421	332	2	11	1	2	1	2	true	1.0	1.0	1.0	stereocilium bundle
GO:1900247	332	1	11	1	1	1	3	true	1.0	1.0	1.0	regulation of cytoplasmic translational elongation
