## Supplementary File S1 for "Computational identification of human biological processes and protein sequence motifs putatively targeted by SARS-CoV-2 proteins using protein-protein interaction networks": table-starsCluster27-Parent-Child-Union-Benjamini-Hochberg.txt

ID	Pop.total	Pop.term	Study.total	Study.term	Pop.family	Study.family	nparents	is.trivial	p	p.adjusted	p.min	name
GO:0031224	332	83	26	21	320	26	2	false	1.3111372122772715E-9	1.7438124923287711E-6	5.555848797752734E-79	intrinsic component of membrane
GO:0031090	332	125	26	22	312	26	2	false	1.5393398432682609E-6	0.0010234863176039571	1.2842637636445822E-90	organelle membrane
GO:0033108	332	6	26	5	52	5	2	false	2.3086157539938882E-6	0.0010234863176039571	4.911948412752932E-8	mitochondrial respiratory chain complex assembly
GO:0010257	332	6	26	5	33	5	1	false	2.5280614824552488E-5	0.008405804429163702	9.028791008768759E-7	NADH dehydrogenase complex assembly
GO:0016020	332	234	26	26	320	26	1	false	1.9616641113400616E-4	0.05218026536164564	2.5954870699920162E-80	membrane
GO:0070469	332	3	26	3	320	26	2	false	4.8057017803280116E-4	0.1065263894639376	1.84834683858748E-7	respirasome
GO:0098803	332	3	26	3	37	5	2	false	0.0012870012870012952	0.23284313725490596	1.287001287001289E-4	respiratory chain complex
GO:0003923	332	2	26	2	120	5	2	false	0.00140056022408966	0.23284313725490596	1.4005602240896732E-4	GPI-anchor transamidase activity
GO:0046467	332	4	26	3	133	12	3	false	0.002176610051258596	0.3216545964637703	8.027328236247778E-8	membrane lipid biosynthetic process
GO:0042175	332	44	26	11	234	26	2	false	0.0027904431535081546	0.37112893941658454	1.1351017326524123E-48	nuclear outer membrane-endoplasmic reticulum membrane network
GO:0006497	332	5	26	3	99	8	2	false	0.003296079937425238	0.3903568977350649	1.3981488285804573E-8	protein lipidation
GO:0031346	332	9	26	3	53	3	3	false	0.0035857594126184403	0.3903568977350649	2.2565144472039573E-10	positive regulation of cell projection organization
GO:1990204	332	4	26	3	40	5	1	false	0.0038844512528723456	0.3903568977350649	1.0942116205274178E-5	oxidoreductase complex
GO:0006629	332	33	26	7	231	17	2	false	0.004435899969175799	0.3903568977350649	9.60056126947221E-41	lipid metabolic process
GO:0007005	332	26	26	5	147	8	1	false	0.004645513009670622	0.3903568977350649	1.889922851802546E-29	mitochondrion organization
GO:0001067	332	26	26	4	95	4	1	false	0.004696022829895517	0.3903568977350649	6.680771305563065E-24	regulatory region nucleic acid binding
GO:0042157	332	6	26	3	151	11	1	false	0.0051802545631495075	0.405278739352285	6.716547890937481E-11	lipoprotein metabolic process
GO:0016255	332	2	26	2	99	8	2	false	0.00577200577200547	0.42287223175521854	2.0614306328591288E-4	attachment of GPI anchor to protein
GO:0044255	332	28	26	6	233	16	2	false	0.006041031882217407	0.42287223175521854	8.554968570183498E-37	cellular lipid metabolic process
GO:0006811	332	34	26	6	140	9	1	false	0.0066537652509054196	0.4424753891852104	2.5138857947618312E-33	ion transport
GO:0042158	332	5	26	3	117	12	3	false	0.007484148005178081	0.4499710827801271	5.9683771623798096E-9	lipoprotein biosynthetic process
GO:0005746	332	3	26	3	26	6	2	false	0.00769230769230766	0.4499710827801271	3.846153846153832E-4	mitochondrial respirasome
GO:1901137	332	31	26	7	143	13	2	false	0.007820278125281067	0.4499710827801271	4.2123740812290795E-32	carbohydrate derivative biosynthetic process
GO:0090407	332	16	26	5	138	13	2	false	0.008119778937385752	0.4499710827801271	2.986699224766841E-21	organophosphate biosynthetic process
GO:0006984	332	3	26	2	96	6	1	false	0.00958846584546454	0.47909093886103543	6.998880179171257E-6	ER-nucleus signaling pathway
GO:0032507	332	4	26	2	110	5	4	false	0.00964025923298849	0.47909093886103543	1.732146120382463E-7	maintenance of protein location in cell
GO:0042765	332	2	26	2	117	12	4	false	0.009725906277630042	0.47909093886103543	1.473622163277329E-4	GPI-anchor transamidase complex
GO:0060326	332	5	26	2	75	3	3	false	0.010514624213254341	0.4994446501295812	5.79394752653482E-8	cell chemotaxis
GO:0062207	332	3	26	2	54	4	2	false	0.012256087727785872	0.5335625574708691	4.031607805192707E-5	regulation of pattern recognition receptor signaling pathway
GO:1901135	332	49	26	8	231	17	1	false	0.012260331978645955	0.5335625574708691	2.246113118834996E-51	carbohydrate derivative metabolic process
GO:0005783	332	56	26	9	305	23	3	false	0.01258309100043134	0.5335625574708691	1.1763121725146903E-62	endoplasmic reticulum
GO:0019637	332	30	26	6	231	17	2	false	0.01283759536772016	0.5335625574708691	2.346119563890903E-38	organophosphate metabolic process
GO:0051224	332	5	26	2	92	4	4	false	0.013701816828343413	0.5522247388392951	2.0334656387415634E-8	negative regulation of protein transport
GO:0030964	332	2	26	2	38	5	2	false	0.014224751066856457	0.5564387917329143	0.0014224751066856391	NADH dehydrogenase complex
GO:0042775	332	2	26	2	62	8	2	false	0.014806980433633527	0.562665256478074	5.288207297726192E-4	mitochondrial ATP synthesis coupled electron transport
GO:0051090	332	21	26	4	101	6	3	false	0.01625040265440292	0.5813424186781365	3.8792396100376267E-22	regulation of DNA-binding transcription factor activity
GO:1904950	332	5	26	2	156	7	3	false	0.01626382206627809	0.5813424186781365	1.3856999775304837E-9	negative regulation of establishment of protein localization
GO:0031967	332	55	26	9	301	24	3	false	0.016609783390803903	0.5813424186781365	1.1684485053198144E-61	organelle envelope
GO:0006119	332	5	26	2	55	3	4	false	0.01943967981703798	0.6581645663377933	2.8745866703690744E-7	oxidative phosphorylation
GO:0031975	332	55	26	9	320	26	1	false	0.019794423047753182	0.6581645663377933	2.891426569991788E-63	envelope
GO:0002697	332	7	26	2	45	2	2	false	0.021212121212121335	0.6881005173688141	2.2036323794690444E-8	regulation of immune effector process
GO:0009247	332	4	26	3	33	7	3	false	0.023093841642228597	0.6959706959706959	2.443792766373403E-5	glycolipid biosynthetic process
GO:0030658	332	3	26	2	81	8	4	false	0.024613220815752148	0.6959706959706959	1.172058134083452E-5	transport vesicle membrane
GO:0008654	332	8	26	3	132	12	4	false	0.025101598286810405	0.6959706959706959	5.430602125276626E-13	phospholipid biosynthetic process
GO:0070972	332	9	26	2	54	2	1	false	0.025157232704402475	0.6959706959706959	1.880428706003304E-10	protein localization to endoplasmic reticulum
GO:0016780	332	1	26	1	36	1	1	false	0.027777777777777804	0.6959706959706959	0.027777777777777804	phosphotransferase activity, for other substituted phosphate groups
GO:0051252	332	68	26	5	137	5	3	false	0.027904310654986383	0.6959706959706959	8.465972125887405E-41	regulation of RNA metabolic process
GO:0032635	332	3	26	2	15	2	1	false	0.0285714285714285	0.6959706959706959	0.002197802197802196	interleukin-6 production
GO:0006505	332	3	26	3	7	3	2	false	0.02857142857142854	0.6959706959706959	0.02857142857142854	GPI anchor metabolic process
GO:0006506	332	3	26	3	7	3	4	false	0.02857142857142854	0.6959706959706959	0.02857142857142854	GPI anchor biosynthetic process
GO:0002221	332	5	26	2	96	6	1	false	0.030162523224894277	0.6959706959706959	1.6360168721764903E-8	pattern recognition receptor signaling pathway
GO:0045185	332	7	26	2	110	5	2	false	0.031875998731351	0.6959706959706959	3.142500218400671E-11	maintenance of protein location
GO:0072595	332	4	26	2	302	24	3	false	0.03296615289838317	0.6959706959706959	2.9433733958330154E-9	maintenance of protein localization in organelle
GO:0046488	332	4	26	3	10	3	1	false	0.03333333333333324	0.6959706959706959	0.00476190476190475	phosphatidylinositol metabolic process
GO:1903509	332	6	26	3	70	10	2	false	0.03427064976097264	0.6959706959706959	7.626835126167025E-9	liposaccharide metabolic process
GO:0045017	332	9	26	3	132	12	3	false	0.035659792472610405	0.6959706959706959	3.941566058668419E-14	glycerolipid biosynthetic process
GO:0022607	332	74	26	8	196	12	2	false	0.03589661003115011	0.6959706959706959	6.4300649144691875E-56	cellular component assembly
GO:1903322	332	6	26	2	49	3	3	false	0.03609422492401221	0.6959706959706959	7.151123842018422E-8	positive regulation of protein modification by small protein conjugation or removal
GO:0051240	332	26	26	4	164	9	3	false	0.0362212012349024	0.6959706959706959	8.48706631977926E-31	positive regulation of multicellular organismal process
GO:0031300	332	16	26	6	149	26	2	false	0.03680478765058293	0.6959706959706959	8.169725523611353E-22	intrinsic component of organelle membrane
GO:0043302	332	1	26	1	27	1	4	false	0.037037037037037035	0.6959706959706959	0.037037037037037035	positive regulation of leukocyte degranulation
GO:0001818	332	7	26	2	34	2	3	false	0.03743315508021357	0.6959706959706959	1.8588687370994322E-7	negative regulation of cytokine production
GO:1903307	332	1	26	1	26	1	3	false	0.03846153846153841	0.6959706959706959	0.03846153846153841	positive regulation of regulated secretory pathway
GO:0003677	332	43	26	4	95	4	1	false	0.03876496170149789	0.6959706959706959	4.71732334845822E-28	DNA binding
GO:1902494	332	40	26	5	143	8	1	false	0.03898864398089093	0.6959706959706959	2.0963027783117526E-36	catalytic complex
GO:0050699	332	1	26	1	25	1	1	false	0.04000000000000006	0.6959706959706959	0.04000000000000006	WW domain binding
GO:0002447	332	1	26	1	24	1	1	false	0.04166666666666653	0.6959706959706959	0.04166666666666653	eosinophil mediated immunity
GO:1902531	332	34	26	4	73	4	2	false	0.04260816037779281	0.6959706959706959	1.347196481424663E-21	regulation of intracellular signal transduction
GO:1902532	332	16	26	3	65	4	3	false	0.04321753515301851	0.6959706959706959	1.5431004856204339E-15	negative regulation of intracellular signal transduction
GO:0002278	332	1	26	1	23	1	2	false	0.043478260869565216	0.6959706959706959	0.043478260869565216	eosinophil activation involved in immune response
GO:0070942	332	1	26	1	23	1	2	false	0.043478260869565216	0.6959706959706959	0.043478260869565216	neutrophil mediated cytotoxicity
GO:0043308	332	1	26	1	23	1	3	false	0.043478260869565216	0.6959706959706959	0.043478260869565216	eosinophil degranulation
GO:1903320	332	7	26	2	52	3	2	false	0.04434389140271479	0.6959706959706959	7.474704106363159E-9	regulation of protein modification by small protein conjugation or removal
GO:0032101	332	15	26	3	98	6	2	false	0.044370499655868964	0.6959706959706959	5.4731309242531915E-18	regulation of response to external stimulus
GO:0043307	332	1	26	1	22	1	1	false	0.04545454545454528	0.6959706959706959	0.04545454545454528	eosinophil activation
GO:0032675	332	3	26	2	12	2	2	false	0.045454545454545386	0.6959706959706959	0.004545454545454539	regulation of interleukin-6 production
GO:0007249	332	15	26	3	59	4	2	false	0.04698698821864795	0.6959706959706959	2.5065441547513134E-14	I-kappaB kinase/NF-kappaB signaling
GO:0051651	332	5	26	2	305	23	3	false	0.04737774500321478	0.6959706959706959	4.698851889614363E-11	maintenance of location in cell
GO:0042773	332	2	26	2	7	2	2	false	0.047619047619047596	0.6959706959706959	0.047619047619047596	ATP synthesis coupled electron transport
GO:0018211	332	1	26	1	42	2	1	false	0.04761904761904798	0.6959706959706959	0.023809523809523944	peptidyl-tryptophan modification
GO:0002831	332	6	26	2	90	6	2	false	0.049631005297771334	0.6959706959706959	1.6061299426902296E-9	regulation of response to biotic stimulus
GO:1901571	332	1	26	1	99	5	1	false	0.05050505050504899	0.6959706959706959	0.010101010101009915	fatty acid derivative transport
GO:0015889	332	1	26	1	99	5	5	false	0.05050505050504899	0.6959706959706959	0.010101010101009915	cobalamin transport
GO:0005740	332	34	26	7	83	10	2	false	0.050637398218428914	0.6959706959706959	4.551607307471931E-24	mitochondrial envelope
GO:0031016	332	1	26	1	58	3	1	false	0.05172413793103497	0.6959706959706959	0.017241379310345032	pancreas development
GO:0005789	332	41	26	11	125	22	2	false	0.052530377923292654	0.6959706959706959	5.888938776384369E-34	endoplasmic reticulum membrane
GO:0099039	332	1	26	1	95	5	2	false	0.05263157894736647	0.6959706959706959	0.010526315789473413	sphingolipid translocation
GO:0046579	332	1	26	1	19	1	3	false	0.052631578947368335	0.6959706959706959	0.052631578947368335	positive regulation of Ras protein signal transduction
GO:0048706	332	1	26	1	19	1	2	false	0.052631578947368335	0.6959706959706959	0.052631578947368335	embryonic skeletal system development
GO:0005773	332	143	26	15	305	23	2	false	0.05297932284321826	0.6959706959706959	6.063984474011862E-91	vacuole
GO:0045087	332	13	26	3	48	4	2	false	0.05511871723712544	0.6959706959706959	5.183274111743763E-12	innate immune response
GO:0070069	332	1	26	1	143	8	1	false	0.05594405594405061	0.6959706959706959	0.006993006993006685	cytochrome complex
GO:0035437	332	3	26	2	60	9	3	false	0.05610753945061508	0.6959706959706959	2.922267679719506E-5	maintenance of protein localization in endoplasmic reticulum
GO:0008610	332	16	26	4	140	14	2	false	0.05663928580518567	0.6959706959706959	2.3408600501616183E-21	lipid biosynthetic process
GO:0034654	332	72	26	7	131	8	5	false	0.057163606422265464	0.6959706959706959	1.0024322449416023E-38	nucleobase-containing compound biosynthetic process
GO:0006355	332	54	26	5	94	5	4	false	0.057614344117284486	0.6959706959706959	1.7321570985770093E-27	regulation of transcription, DNA-templated
GO:0034645	332	105	26	10	201	13	3	false	0.05781045170306666	0.6959706959706959	6.765050081751814E-60	cellular macromolecule biosynthetic process
GO:0009607	332	29	26	4	159	9	1	false	0.05861684366756905	0.6959706959706959	1.9404198930208307E-32	response to biotic stimulus
GO:0007635	332	1	26	1	84	5	2	false	0.059523809523809916	0.6959706959706959	0.01190476190476212	chemosensory behavior
GO:0007186	332	7	26	2	96	6	1	false	0.059746425036335045	0.6959706959706959	8.389830113725532E-11	G protein-coupled receptor signaling pathway
GO:0043933	332	62	26	7	186	12	1	false	0.060056942853023695	0.6959706959706959	6.181405663292854E-51	protein-containing complex subunit organization
GO:0016757	332	12	26	2	77	3	1	false	0.06165413533834465	0.6959706959706959	2.7211418180008812E-14	transferase activity, transferring glycosyl groups
GO:0051057	332	1	26	1	32	2	3	false	0.06250000000000042	0.6959706959706959	0.03125000000000015	positive regulation of small GTPase mediated signal transduction
GO:1900133	332	1	26	1	63	4	8	false	0.06349206349206346	0.6959706959706959	0.015873015873015803	regulation of renin secretion into blood stream
GO:0120034	332	5	26	2	30	3	4	false	0.06403940886699493	0.6959706959706959	7.017248396558763E-6	positive regulation of plasma membrane bounded cell projection assembly
GO:0006754	332	5	26	2	30	3	4	false	0.06403940886699493	0.6959706959706959	7.017248396558763E-6	ATP biosynthetic process
GO:0042304	332	1	26	1	78	5	4	false	0.06410256410256207	0.6959706959706959	0.01282051282051256	regulation of fatty acid biosynthetic process
GO:1901568	332	6	26	2	231	17	1	false	0.06427779579171561	0.6959706959706959	5.05927230254647E-12	fatty acid derivative metabolic process
GO:0070633	332	1	26	1	140	9	1	false	0.06428571428571207	0.6959706959706959	0.00714285714285693	transepithelial transport
GO:0042908	332	1	26	1	140	9	1	false	0.06428571428571207	0.6959706959706959	0.00714285714285693	xenobiotic transport
GO:0045714	332	1	26	1	62	4	3	false	0.06451612903225892	0.6959706959706959	0.016129032258064672	regulation of low-density lipoprotein particle receptor biosynthetic process
GO:0031227	332	10	26	5	46	12	2	false	0.06580757719406108	0.6959706959706959	2.4531747684113277E-10	intrinsic component of endoplasmic reticulum membrane
GO:0051883	332	1	26	1	60	4	2	false	0.06666666666666758	0.6959706959706959	0.016666666666666833	killing of cells in other organism involved in symbiotic interaction
GO:1900101	332	1	26	1	59	4	3	false	0.06779661016949134	0.6959706959706959	0.01694915254237277	regulation of endoplasmic reticulum unfolded protein response
GO:1901567	332	1	26	1	289	20	1	false	0.06920415224914583	0.6959706959706959	0.0034602076124571218	fatty acid derivative binding
GO:0048306	332	1	26	1	259	18	2	false	0.06949806949808043	0.6959706959706959	0.0038610038610042605	calcium-dependent protein binding
GO:0005739	332	62	26	8	305	23	2	false	0.06950597489064111	0.6959706959706959	2.3211928702357086E-66	mitochondrion
GO:0001965	332	1	26	1	257	18	1	false	0.07003891050584139	0.6959706959706959	0.0038910505836576453	G-protein alpha-subunit binding
GO:0051607	332	7	26	2	41	3	3	false	0.0702626641651038	0.6959706959706959	4.4480147175911587E-8	defense response to virus
GO:1901576	332	131	26	13	231	17	2	false	0.07039420033683699	0.6959706959706959	4.411369896105297E-68	organic substance biosynthetic process
GO:0006661	332	4	26	3	8	3	2	false	0.07142857142857131	0.6959706959706959	0.014285714285714268	phosphatidylinositol biosynthetic process
GO:1903305	332	2	26	1	28	1	2	false	0.07142857142857154	0.6959706959706959	0.002645502645502654	regulation of regulated secretory pathway
GO:1901566	332	63	26	8	207	16	2	false	0.07188864982855078	0.6959706959706959	9.492906416754759E-55	organonitrogen compound biosynthetic process
GO:0006935	332	8	26	2	82	5	2	false	0.0722572740170727	0.6959706959706959	2.8057204032026026E-11	chemotaxis
GO:0042330	332	8	26	2	64	4	2	false	0.07291115811739897	0.6959706959706959	2.2592919985090366E-10	taxis
GO:0001909	332	2	26	1	27	1	2	false	0.07407407407407407	0.6959706959706959	0.00284900284900285	leukocyte mediated cytotoxicity
GO:0002888	332	2	26	1	27	1	3	false	0.07407407407407407	0.6959706959706959	0.00284900284900285	positive regulation of myeloid leukocyte mediated immunity
GO:0045275	332	1	26	1	309	23	4	false	0.07443365695792395	0.6959706959706959	0.0032362459546923226	respiratory chain complex III
GO:0031344	332	19	26	3	64	4	2	false	0.07472897937599234	0.6959706959706959	1.1468050190536122E-16	regulation of cell projection organization
GO:0002832	332	1	26	1	53	4	3	false	0.07547169811320711	0.6959706959706959	0.01886792452830171	negative regulation of response to biotic stimulus
GO:0097502	332	4	26	2	13	2	1	false	0.07692307692307668	0.6959706959706959	0.0013986013986013975	mannosylation
GO:1904646	332	1	26	1	13	1	2	false	0.07692307692307696	0.6959706959706959	0.07692307692307696	cellular response to amyloid-beta
GO:1900135	332	1	26	1	26	2	6	false	0.07692307692307696	0.6959706959706959	0.03846153846153841	positive regulation of renin secretion into blood stream
GO:0071501	332	1	26	1	52	4	2	false	0.07692307692307751	0.6959706959706959	0.019230769230769305	cellular response to sterol depletion
GO:0060491	332	7	26	2	39	3	3	false	0.07736076157128784	0.6959706959706959	6.501554489170527E-8	regulation of cell projection assembly
GO:0000062	332	1	26	1	77	6	6	false	0.07792207792207759	0.6959706959706959	0.012987012987012938	fatty-acyl-CoA binding
GO:0010869	332	2	26	1	125	5	3	false	0.07870967741935088	0.6959706959706959	1.290322580645108E-4	regulation of receptor biosynthetic process
GO:0061635	332	1	26	1	88	7	1	false	0.07954545454545524	0.6959706959706959	0.011363636363636036	regulation of protein complex stability
GO:0022417	332	2	26	1	25	1	2	false	0.08000000000000013	0.6959706959706959	0.003333333333333334	protein maturation by protein folding
GO:1902931	332	1	26	1	25	2	4	false	0.08000000000000027	0.6959706959706959	0.04000000000000006	negative regulation of alcohol biosynthetic process
GO:0048864	332	1	26	1	37	3	2	false	0.0810810810810808	0.6959706959706959	0.027027027027026994	stem cell development
GO:0045713	332	1	26	1	160	13	4	false	0.08124999999999724	0.6959706959706959	0.006250000000000013	low-density lipoprotein particle receptor biosynthetic process
GO:0070971	332	1	26	1	320	26	2	false	0.08125000000000648	0.6959706959706959	0.0031249999999998232	endoplasmic reticulum exit site
GO:0045178	332	1	26	1	320	26	1	false	0.08125000000000648	0.6959706959706959	0.0031249999999998232	basal part of cell
GO:0002753	332	1	26	1	280	23	4	false	0.08214285714285045	0.6959706959706959	0.0035714285714282556	cytoplasmic pattern recognition receptor signaling pathway
GO:0050710	332	1	26	1	36	3	6	false	0.08333333333333322	0.6959706959706959	0.027777777777777804	negative regulation of cytokine secretion
GO:0005747	332	2	26	2	9	3	3	false	0.08333333333333322	0.6959706959706959	0.027777777777777755	mitochondrial respiratory chain complex I
GO:0014031	332	1	26	1	36	3	2	false	0.08333333333333322	0.6959706959706959	0.027777777777777804	mesenchymal cell development
GO:0031143	332	1	26	1	48	4	1	false	0.08333333333333322	0.6959706959706959	0.020833333333333228	pseudopodium
GO:0006991	332	1	26	1	84	7	1	false	0.08333333333333795	0.6959706959706959	0.01190476190476212	response to sterol depletion
GO:0062014	332	1	26	1	106	9	3	false	0.08490566037736437	0.6959706959706959	0.009433962264151104	negative regulation of small molecule metabolic process
GO:0010468	332	90	26	5	146	5	2	false	0.08519716825717365	0.6959706959706959	8.990165667442543E-42	regulation of gene expression
GO:0031268	332	1	26	1	35	3	1	false	0.08571428571428572	0.6959706959706959	0.02857142857142864	pseudopodium organization
GO:0017144	332	16	26	3	233	16	1	false	0.08572586112858085	0.6959706959706959	4.695991578196025E-25	drug metabolic process
GO:0009925	332	1	26	1	57	5	3	false	0.08771929824561248	0.6959706959706959	0.017543859649122695	basal plasma membrane
GO:0031398	332	6	26	2	19	2	3	false	0.08771929824561435	0.6959706959706959	3.685684800235882E-5	positive regulation of protein ubiquitination
GO:0001960	332	1	26	1	34	3	4	false	0.08823529411764644	0.6959706959706959	0.029411764705882217	negative regulation of cytokine-mediated signaling pathway
GO:1900102	332	1	26	1	34	3	4	false	0.08823529411764644	0.6959706959706959	0.029411764705882217	negative regulation of endoplasmic reticulum unfolded protein response
GO:0000030	332	4	26	2	12	2	2	false	0.09090909090909073	0.6959706959706959	0.0020202020202020167	mannosyltransferase activity
GO:0033613	332	1	26	1	11	1	1	false	0.09090909090909106	0.6959706959706959	0.09090909090909106	activating transcription factor binding
GO:0046915	332	1	26	1	11	1	2	false	0.09090909090909106	0.6959706959706959	0.09090909090909106	transition metal ion transmembrane transporter activity
GO:0044249	332	131	26	12	233	16	2	false	0.09362889978864104	0.6959706959706959	8.407194884874783E-69	cellular biosynthetic process
GO:0034122	332	1	26	1	32	3	3	false	0.09375000000000024	0.6959706959706959	0.03125000000000015	negative regulation of toll-like receptor signaling pathway
GO:2001141	332	55	26	5	87	5	4	false	0.09414815867894204	0.6959706959706959	1.5850094520201234E-24	regulation of RNA biosynthetic process
GO:0043632	332	22	26	3	47	3	1	false	0.09497378970089342	0.6959706959706959	6.741316548173564E-14	modification-dependent macromolecule catabolic process
GO:1904036	332	2	26	1	21	1	3	false	0.09523809523809529	0.6959706959706959	0.004761904761904775	negative regulation of epithelial cell apoptotic process
GO:0051184	332	1	26	1	21	2	2	false	0.09523809523809545	0.6959706959706959	0.04761904761904764	cofactor transmembrane transporter activity
GO:0090482	332	1	26	1	21	2	2	false	0.09523809523809545	0.6959706959706959	0.04761904761904764	vitamin transmembrane transporter activity
GO:0051091	332	18	26	3	121	8	4	false	0.09622551281516802	0.6959706959706959	7.832929680033745E-22	positive regulation of DNA-binding transcription factor activity
GO:0061035	332	2	26	1	41	2	2	false	0.09634146341463547	0.6959706959706959	0.001219512195121968	regulation of cartilage development
GO:0044085	332	87	26	8	196	12	1	false	0.09655486470512406	0.6959706959706959	5.9906150047478836E-58	cellular component biogenesis
GO:0051117	332	6	26	1	62	1	1	false	0.09677419354838807	0.6959706959706959	1.626690238926508E-8	ATPase binding
GO:0045716	332	1	26	1	41	4	4	false	0.09756097560975706	0.6959706959706959	0.02439024390243917	positive regulation of low-density lipoprotein particle receptor biosynthetic process
GO:0072337	332	2	26	1	99	5	2	false	0.09894867037723731	0.6959706959706959	2.0614306328591288E-4	modified amino acid transport
GO:0012505	332	140	26	15	320	26	3	false	0.09915112878760748	0.6959706959706959	1.2780402730496864E-94	endomembrane system
GO:0002285	332	3	26	1	30	1	2	false	0.09999999999999976	0.6959706959706959	2.4630541871921137E-4	lymphocyte activation involved in immune response
GO:0002001	332	1	26	1	10	1	3	false	0.0999999999999999	0.6959706959706959	0.0999999999999999	renin secretion into blood stream
GO:0030836	332	1	26	1	10	1	5	false	0.0999999999999999	0.6959706959706959	0.0999999999999999	positive regulation of actin filament depolymerization
GO:1901682	332	1	26	1	20	2	1	false	0.10000000000000024	0.6959706959706959	0.05000000000000003	sulfur compound transmembrane transporter activity
GO:0072349	332	1	26	1	20	2	2	false	0.10000000000000024	0.6959706959706959	0.05000000000000003	modified amino acid transmembrane transporter activity
GO:0042910	332	1	26	1	20	2	2	false	0.10000000000000024	0.6959706959706959	0.05000000000000003	xenobiotic transmembrane transporter activity
GO:0031269	332	1	26	1	20	2	2	false	0.10000000000000024	0.6959706959706959	0.05000000000000003	pseudopodium assembly
GO:0015562	332	1	26	1	20	2	1	false	0.10000000000000024	0.6959706959706959	0.05000000000000003	efflux transmembrane transporter activity
GO:0031341	332	2	26	1	194	10	2	false	0.10068906575503564	0.6959706959706959	5.3415950002668995E-5	regulation of cell killing
GO:0023061	332	6	26	1	59	1	2	false	0.10169491525423667	0.6959706959706959	2.2193876203535013E-8	signal release
GO:0009058	332	133	26	13	241	18	1	false	0.10171480488825636	0.6959706959706959	2.0095681436308257E-71	biosynthetic process
GO:1901698	332	35	26	4	82	5	1	false	0.10208970855260356	0.6959706959706959	5.621776882740478E-24	response to nitrogen compound
GO:0030660	332	1	26	1	78	8	3	false	0.10256410256410105	0.6959706959706959	0.01282051282051256	Golgi-associated vesicle membrane
GO:0070661	332	3	26	1	29	1	1	false	0.1034482758620689	0.6959706959706959	2.7367268746579103E-4	leukocyte proliferation
GO:0005798	332	8	26	2	67	5	1	false	0.10460662886035858	0.6959706959706959	1.533187007191962E-10	Golgi-associated vesicle
GO:0039531	332	1	26	1	38	4	5	false	0.10526315789473761	0.6959706959706959	0.026315789473684306	regulation of viral-induced cytoplasmic pattern recognition receptor signaling pathway
GO:0006793	332	63	26	7	233	16	1	false	0.1052692717118604	0.6959706959706959	1.4851844070197817E-58	phosphorus metabolic process
GO:0004930	332	3	26	2	8	2	2	false	0.1071428571428571	0.6959706959706959	0.017857142857142835	G protein-coupled receptor activity
GO:1904035	332	3	26	1	28	1	2	false	0.10714285714285729	0.6959706959706959	3.052503052503051E-4	regulation of epithelial cell apoptotic process
GO:0006857	332	2	26	1	91	5	1	false	0.10744810744810795	0.6959706959706959	2.442002442002478E-4	oligopeptide transport
GO:0009059	332	106	26	10	221	15	2	false	0.10839447543855725	0.6959706959706959	6.643071002307714E-66	macromolecule biosynthetic process
GO:0031347	332	12	26	3	45	5	2	false	0.10909434675742298	0.6959706959706959	3.47704883141775E-11	regulation of defense response
GO:0097035	332	2	26	1	124	7	2	false	0.1101494885916594	0.6959706959706959	1.3113034356149504E-4	regulation of membrane lipid distribution
GO:0065008	332	88	26	7	213	11	1	false	0.11025343851418302	0.6959706959706959	3.463367658727237E-62	regulation of biological quality
GO:0005496	332	2	26	1	158	9	2	false	0.11102152704990227	0.6959706959706959	8.062565508344407E-5	steroid binding
GO:0102965	332	1	26	1	9	1	1	false	0.11111111111111104	0.6959706959706959	0.11111111111111104	alcohol-forming fatty acyl-CoA reductase activity
GO:0043311	332	1	26	1	9	1	6	false	0.11111111111111104	0.6959706959706959	0.11111111111111104	positive regulation of eosinophil degranulation
GO:0044060	332	1	26	1	9	1	2	false	0.11111111111111104	0.6959706959706959	0.11111111111111104	regulation of endocrine process
GO:0080019	332	1	26	1	9	1	1	false	0.11111111111111104	0.6959706959706959	0.11111111111111104	fatty-acyl-CoA reductase (alcohol-forming) activity
GO:0002886	332	3	26	1	27	1	2	false	0.11111111111111109	0.6959706959706959	3.418803418803417E-4	regulation of myeloid leukocyte mediated immunity
GO:0090181	332	2	26	1	18	1	3	false	0.11111111111111144	0.6959706959706959	0.006535947712418336	regulation of cholesterol metabolic process
GO:0002698	332	2	26	1	35	2	3	false	0.11260504201680664	0.6959706959706959	0.0016806722689075625	negative regulation of immune effector process
GO:0120032	332	7	26	2	32	3	3	false	0.11290322580645173	0.6959706959706959	2.9710124259623696E-7	regulation of plasma membrane bounded cell projection assembly
GO:1902930	332	2	26	1	86	5	3	false	0.11354309165526745	0.6959706959706959	2.735978112175147E-4	regulation of alcohol biosynthetic process
GO:0006950	332	84	26	7	159	9	1	false	0.11402930041357782	0.6959706959706959	2.790354863763475E-47	response to stress
GO:0035672	332	1	26	1	35	4	2	false	0.11428571428571499	0.6959706959706959	0.02857142857142864	oligopeptide transmembrane transport
GO:1903531	332	4	26	1	101	3	4	false	0.11527152715271372	0.6959706959706959	2.449224514288091E-7	negative regulation of secretion by cell
GO:0002687	332	3	26	1	26	1	4	false	0.11538461538461521	0.6959706959706959	3.846153846153832E-4	positive regulation of leukocyte migration
GO:0042887	332	2	26	1	101	6	2	false	0.11584158415841508	0.6959706959706959	1.980198019801995E-4	amide transmembrane transporter activity
GO:0006644	332	10	26	3	77	10	3	false	0.11660545766768923	0.6959706959706959	9.115825090302828E-13	phospholipid metabolic process
GO:1905153	332	2	26	1	67	4	2	false	0.11668928086838752	0.6959706959706959	4.522840343735954E-4	regulation of membrane invagination
GO:0032103	332	8	26	2	63	5	3	false	0.11689627046939716	0.6959706959706959	2.5820479982961065E-10	positive regulation of response to external stimulus
GO:0014068	332	1	26	1	17	2	3	false	0.11764705882352973	0.6959706959706959	0.058823529411764754	positive regulation of phosphatidylinositol 3-kinase signaling
GO:0023057	332	31	26	3	142	6	3	false	0.11814587216916726	0.6959706959706959	5.378299050141001E-32	negative regulation of signaling
GO:0098800	332	9	26	3	54	8	3	false	0.11847948888353182	0.6959706959706959	1.880428706003304E-10	inner mitochondrial membrane protein complex
GO:0043547	332	3	26	1	25	1	3	false	0.12000000000000016	0.6959706959706959	4.347826086956512E-4	positive regulation of GTPase activity
GO:0050707	332	2	26	1	65	4	5	false	0.12019230769230536	0.6959706959706959	4.8076923076922174E-4	regulation of cytokine secretion
GO:0044212	332	26	26	4	43	4	2	false	0.12114091240580437	0.6959706959706959	2.3743288584331833E-12	transcription regulatory region DNA binding
GO:0030522	332	2	26	1	96	6	1	false	0.12171052631578394	0.6959706959706959	2.1929824561402834E-4	intracellular receptor signaling pathway
GO:0031396	332	7	26	2	19	2	2	false	0.12280701754386009	0.6959706959706959	1.9845995078193256E-5	regulation of protein ubiquitination
GO:0070628	332	2	26	1	32	2	1	false	0.12298387096774241	0.6959706959706959	0.0020161290322580727	proteasome binding
GO:0071944	332	181	26	18	320	26	1	false	0.12369557689932525	0.6959706959706959	1.6523234958712685E-94	cell periphery
GO:0043122	332	13	26	3	36	4	2	false	0.12380952380952322	0.6959706959706959	4.32752510224204E-10	regulation of I-kappaB kinase/NF-kappaB signaling
GO:0010870	332	2	26	1	63	4	4	false	0.1239119303635441	0.6959706959706959	5.120327700972899E-4	positive regulation of receptor biosynthetic process
GO:0003700	332	25	26	4	55	5	3	false	0.12436324312017805	0.6959706959706959	3.240597127024605E-16	DNA-binding transcription factor activity
GO:1901564	332	170	26	15	231	17	2	false	0.12449176327840547	0.6959706959706959	2.0553796289262964E-57	organonitrogen compound metabolic process
GO:0051180	332	2	26	1	140	9	1	false	0.12487153134634253	0.6959706959706959	1.0277492291880077E-4	vitamin transport
GO:0072348	332	2	26	1	140	9	1	false	0.12487153134634253	0.6959706959706959	1.0277492291880077E-4	sulfur compound transport
GO:1904645	332	1	26	1	16	2	1	false	0.12499999999999975	0.6959706959706959	0.06249999999999998	response to amyloid-beta
GO:0045939	332	1	26	1	8	1	3	false	0.12499999999999997	0.6959706959706959	0.12499999999999997	negative regulation of steroid metabolic process
GO:0097028	332	1	26	1	8	1	1	false	0.12499999999999997	0.6959706959706959	0.12499999999999997	dendritic cell differentiation
GO:0045921	332	4	26	1	32	1	3	false	0.12500000000000058	0.6959706959706959	2.780867630700786E-5	positive regulation of exocytosis
GO:0098798	332	18	26	3	181	13	2	false	0.12515499002734443	0.6959706959706959	3.5291958206924503E-25	mitochondrial protein complex
GO:0043954	332	2	26	1	186	12	1	false	0.1251961639058543	0.6959706959706959	5.8122638767801454E-5	cellular component maintenance
GO:0051051	332	11	26	2	189	11	3	false	0.12701452395869872	0.6959706959706959	4.885009062720248E-18	negative regulation of transport
GO:0051055	332	1	26	1	39	5	4	false	0.128205128205128	0.6959706959706959	0.02564102564102553	negative regulation of lipid biosynthetic process
GO:0006952	332	26	26	4	84	7	1	false	0.1289457970241008	0.6959706959706959	2.8602674376974984E-22	defense response
GO:0043087	332	4	26	1	31	1	2	false	0.12903225806451574	0.6959706959706959	3.178134435086601E-5	regulation of GTPase activity
GO:0033617	332	1	26	1	62	8	3	false	0.1290322580645181	0.6959706959706959	0.016129032258064672	mitochondrial respiratory chain complex IV assembly
GO:0034551	332	1	26	1	62	8	3	false	0.1290322580645181	0.6959706959706959	0.016129032258064672	mitochondrial respiratory chain complex III assembly
GO:0022900	332	6	26	2	44	5	2	false	0.12999535915021115	0.6959706959706959	1.4166208153729618E-7	electron transport chain
GO:0015980	332	6	26	2	44	5	2	false	0.12999535915021115	0.6959706959706959	1.4166208153729618E-7	energy derivation by oxidation of organic compounds
GO:0002696	332	5	26	1	38	1	4	false	0.13157894736842154	0.6959706959706959	1.992262054181573E-6	positive regulation of leukocyte activation
GO:0031301	332	15	26	6	83	21	2	false	0.13271606231339775	0.6959706959706959	8.219640624317319E-17	integral component of organelle membrane
GO:1905155	332	2	26	1	44	3	3	false	0.13319238900634175	0.6959706959706959	0.0010570824524312862	positive regulation of membrane invagination
GO:0043243	332	2	26	1	44	3	3	false	0.13319238900634175	0.6959706959706959	0.0010570824524312862	positive regulation of protein-containing complex disassembly
GO:0004888	332	4	26	2	10	2	1	false	0.13333333333333305	0.6959706959706959	0.00476190476190475	transmembrane signaling receptor activity
GO:0032609	332	1	26	1	15	2	1	false	0.13333333333333305	0.6959706959706959	0.06666666666666664	interferon-gamma production
GO:0032613	332	1	26	1	15	2	1	false	0.13333333333333305	0.6959706959706959	0.06666666666666664	interleukin-10 production
GO:0060485	332	3	26	1	65	3	2	false	0.13415750915750568	0.6959706959706959	2.289377289377231E-5	mesenchyme development
GO:0031907	332	4	26	1	142	5	2	false	0.13493697528813775	0.6959706959706959	6.159719683476782E-8	microbody lumen
GO:0031681	332	2	26	1	257	18	1	false	0.13542679961091095	0.6959706959706959	3.039883268482323E-5	G-protein beta-subunit binding
GO:0050688	332	1	26	1	22	3	5	false	0.13636363636363552	0.6959706959706959	0.04545454545454528	regulation of defense response to virus
GO:0031343	332	2	26	1	113	8	3	false	0.1371681415929233	0.6959706959706959	1.5802781289507562E-4	positive regulation of cell killing
GO:0003014	332	8	26	2	33	3	1	false	0.13856304985337184	0.6959706959706959	7.202454365969373E-8	renal system process
GO:0048468	332	36	26	3	98	4	3	false	0.1388555150763437	0.6959706959706959	1.2418326181467914E-27	cell development
GO:0033013	332	2	26	1	222	16	4	false	0.13925237454648395	0.6959706959706959	4.0764746647095196E-5	tetrapyrrole metabolic process
GO:0060761	332	2	26	1	42	3	3	false	0.13937282229965312	0.6959706959706959	0.0011614401858304456	negative regulation of response to cytokine stimulus
GO:0018196	332	3	26	1	42	2	1	false	0.1393728222996535	0.6959706959706959	8.710801393728372E-5	peptidyl-asparagine modification
GO:0043300	332	2	26	1	28	2	3	false	0.14021164021164068	0.6959706959706959	0.002645502645502654	regulation of leukocyte degranulation
GO:0007568	332	3	26	1	102	5	1	false	0.14129295282469323	0.6959706959706959	5.824111822947017E-6	aging
GO:0003690	332	27	26	4	43	4	1	false	0.1422088971720302	0.6959706959706959	3.7709928928056474E-12	double-stranded DNA binding
GO:0070949	332	1	26	1	21	3	7	false	0.14285714285714257	0.6959706959706959	0.04761904761904764	regulation of neutrophil mediated killing of symbiont cell
GO:0043309	332	1	26	1	14	2	5	false	0.14285714285714257	0.6959706959706959	0.07142857142857141	regulation of eosinophil degranulation
GO:0034040	332	1	26	1	7	1	2	false	0.14285714285714285	0.6959706959706959	0.14285714285714285	ATPase-coupled lipid transmembrane transporter activity
GO:0034775	332	1	26	1	7	1	3	false	0.14285714285714285	0.6959706959706959	0.14285714285714285	glutathione transmembrane transport
GO:1902566	332	1	26	1	7	1	2	false	0.14285714285714285	0.6959706959706959	0.14285714285714285	regulation of eosinophil activation
GO:0045217	332	1	26	1	7	1	2	false	0.14285714285714285	0.6959706959706959	0.14285714285714285	cell-cell junction maintenance
GO:0006643	332	7	26	3	28	6	1	false	0.14425863991081367	0.7002335440926357	8.44566061957362E-7	membrane lipid metabolic process
GO:1900046	332	3	26	1	195	10	3	false	0.14680757520349594	0.7024647887323948	8.217838461949932E-7	regulation of hemostasis
GO:0048762	332	3	26	1	59	3	2	false	0.1473130517702789	0.7024647887323948	3.0760712418099554E-5	mesenchymal cell differentiation
GO:0048863	332	3	26	1	59	3	1	false	0.1473130517702789	0.7024647887323948	3.0760712418099554E-5	stem cell differentiation
GO:0051235	332	11	26	2	189	12	2	false	0.14754857057449056	0.7024647887323948	4.885009062720248E-18	maintenance of location
GO:0120035	332	19	26	3	35	3	2	false	0.14805194805194644	0.7024647887323948	2.4630972913946895E-10	regulation of plasma membrane bounded cell projection organization
GO:0001817	332	12	26	2	66	4	2	false	0.14821428571428363	0.7024647887323948	2.0313314671909017E-13	regulation of cytokine production
GO:0051082	332	10	26	2	257	18	1	false	0.14920316925863905	0.7024647887323948	3.446912247456436E-18	unfolded protein binding
GO:0051216	332	3	26	1	58	3	3	false	0.14976017630282892	0.7024647887323948	3.240860772621269E-5	cartilage development
GO:0051873	332	1	26	1	20	3	3	false	0.14999999999999974	0.7024647887323948	0.05000000000000003	killing by host of symbiont cells
GO:0006911	332	3	26	1	20	1	3	false	0.15000000000000008	0.7024647887323948	8.771929824561416E-4	phagocytosis, engulfment
GO:0017004	332	1	26	1	33	5	1	false	0.15151515151515094	0.7031807729728368	0.030303030303030103	cytochrome complex assembly
GO:0051131	332	1	26	1	33	5	1	false	0.15151515151515094	0.7031807729728368	0.030303030303030103	chaperone-mediated protein complex assembly
GO:0001906	332	2	26	1	317	25	1	false	0.15173900890466477	0.7031807729728368	1.996565906640261E-5	cell killing
GO:0003104	332	1	26	1	26	4	3	false	0.1538461538461531	0.7055702917771874	0.03846153846153841	positive regulation of glomerular filtration
GO:0018103	332	1	26	1	13	2	1	false	0.15384615384615366	0.7055702917771874	0.07692307692307696	protein C-linked glycosylation
GO:0001977	332	1	26	1	13	2	2	false	0.15384615384615366	0.7055702917771874	0.07692307692307696	renal system process involved in regulation of blood volume
GO:0040008	332	14	26	2	195	10	2	false	0.15463942433393563	0.7067712521104275	1.2230389031223698E-21	regulation of growth
GO:0071577	332	1	26	1	19	3	2	false	0.15789473684210464	0.7082002129925455	0.052631578947368335	zinc ion transmembrane transport
GO:0007266	332	3	26	1	19	1	1	false	0.157894736842105	0.7082002129925455	0.0010319917440660491	Rho protein signal transduction
GO:0055114	332	40	26	5	241	18	1	false	0.15816859171193431	0.7082002129925455	1.3193013820658839E-46	oxidation-reduction process
GO:0055085	332	35	26	4	140	9	1	false	0.15873819106383513	0.7082002129925455	8.300566303458763E-34	transmembrane transport
GO:0001816	332	15	26	2	121	6	1	false	0.16061765307289116	0.7082002129925455	1.8518735219021434E-19	cytokine production
GO:0036064	332	5	26	1	31	1	2	false	0.16129032258064474	0.7082002129925455	5.885434139049278E-6	ciliary basal body
GO:0010648	332	31	26	3	125	6	3	false	0.1613365232419352	0.7082002129925455	4.749213818471064E-30	negative regulation of cell communication
GO:0072521	332	20	26	3	222	16	5	false	0.16345268730770912	0.7082002129925455	6.952578378839943E-29	purine-containing compound metabolic process
GO:0070302	332	2	26	1	47	4	3	false	0.16466234967622378	0.7082002129925455	9.250693802035048E-4	regulation of stress-activated protein kinase signaling cascade
GO:0051861	332	2	26	1	70	6	2	false	0.1652173913043451	0.7082002129925455	4.140786749482392E-4	glycolipid binding
GO:0043565	332	28	26	4	43	4	1	false	0.16591038003403447	0.7082002129925455	6.59923756240987E-12	sequence-specific DNA binding
GO:0031349	332	7	26	2	45	5	3	false	0.1662455525189526	0.7082002129925455	2.2036323794690444E-8	positive regulation of defense response
GO:0009235	332	1	26	1	24	4	4	false	0.16666666666666557	0.7082002129925455	0.04166666666666653	cobalamin metabolic process
GO:0051403	332	2	26	1	12	1	2	false	0.16666666666666646	0.7082002129925455	0.01515151515151513	stress-activated MAPK cascade
GO:0051928	332	2	26	1	12	1	3	false	0.16666666666666646	0.7082002129925455	0.01515151515151513	positive regulation of calcium ion transport
GO:0019218	332	2	26	1	12	1	2	false	0.16666666666666646	0.7082002129925455	0.01515151515151513	regulation of steroid metabolic process
GO:0034235	332	1	26	1	6	1	2	false	0.1666666666666666	0.7082002129925455	0.1666666666666666	GPI anchor binding
GO:0002286	332	1	26	1	6	1	2	false	0.1666666666666666	0.7082002129925455	0.1666666666666666	T cell activation involved in immune response
GO:0006488	332	1	26	1	6	1	2	false	0.1666666666666666	0.7082002129925455	0.1666666666666666	dolichol-linked oligosaccharide biosynthetic process
GO:0042281	332	1	26	1	6	1	2	false	0.1666666666666666	0.7082002129925455	0.1666666666666666	dolichyl pyrophosphate Man9GlcNAc2 alpha-1,3-glucosyltransferase activity
GO:0032585	332	1	26	1	6	1	2	false	0.1666666666666666	0.7082002129925455	0.1666666666666666	multivesicular body membrane
GO:0006120	332	2	26	2	4	2	2	false	0.16666666666666674	0.7082002129925455	0.16666666666666674	mitochondrial electron transport, NADH to ubiquinone
GO:0080134	332	33	26	4	114	8	2	false	0.16767509926370378	0.7098190426059742	1.9790487265541646E-29	regulation of response to stress
GO:2000379	332	3	26	1	68	4	3	false	0.16864873493495325	0.7098190426059742	1.9953707398834914E-5	positive regulation of reactive oxygen species metabolic process
GO:0050818	332	3	26	1	68	4	2	false	0.16864873493495325	0.7098190426059742	1.9953707398834914E-5	regulation of coagulation
GO:1902017	332	2	26	1	23	2	3	false	0.1699604743083001	0.7108409774529533	0.003952569169960467	regulation of cilium assembly
GO:0050921	332	2	26	1	23	2	4	false	0.1699604743083001	0.7108409774529533	0.003952569169960467	positive regulation of chemotaxis
GO:0001933	332	6	26	1	35	1	4	false	0.1714285714285719	0.7129708297932559	6.160822100101017E-7	negative regulation of protein phosphorylation
GO:0033218	332	11	26	2	289	20	1	false	0.17180877902052083	0.7129708297932559	4.1205022842827564E-20	amide binding
GO:0032410	332	2	26	1	56	5	4	false	0.17207792207792116	0.7129708297932559	6.493506493506518E-4	negative regulation of transporter activity
GO:0015893	332	3	26	1	146	9	2	false	0.17489371752478586	0.715833171499236	1.9681939851991753E-6	drug transport
GO:0030433	332	7	26	2	16	2	2	false	0.17499999999999966	0.715833171499236	8.741258741258732E-5	ubiquitin-dependent ERAD pathway
GO:0032800	332	2	26	1	109	10	2	false	0.17584097859328068	0.715833171499236	1.6989466530751117E-4	receptor biosynthetic process
GO:0050886	332	2	26	1	33	3	1	false	0.17613636363636334	0.715833171499236	0.0018939393939393942	endocrine process
GO:0045824	332	1	26	1	17	3	6	false	0.17647058823529446	0.715833171499236	0.058823529411764754	negative regulation of innate immune response
GO:1900424	332	1	26	1	17	3	4	false	0.17647058823529446	0.715833171499236	0.058823529411764754	regulation of defense response to bacterium
GO:0043433	332	4	26	1	107	5	4	false	0.17653630094116496	0.715833171499236	1.9377554203863392E-7	negative regulation of DNA-binding transcription factor activity
GO:0031098	332	3	26	1	94	6	2	false	0.1813434394676355	0.7165948275862071	7.460236937125096E-6	stress-activated protein kinase signaling cascade
GO:0007015	332	4	26	1	22	1	2	false	0.18181818181818107	0.7165948275862071	1.3670539986329445E-4	actin filament organization
GO:0009566	332	4	26	1	22	1	2	false	0.18181818181818107	0.7165948275862071	1.3670539986329445E-4	fertilization
GO:0050687	332	1	26	1	11	2	6	false	0.18181818181818182	0.7165948275862071	0.09090909090909106	negative regulation of defense response to virus
GO:0039528	332	1	26	1	11	2	4	false	0.18181818181818182	0.7165948275862071	0.09090909090909106	cytoplasmic pattern recognition receptor signaling pathway in response to virus
GO:0002792	332	2	26	1	11	1	3	false	0.18181818181818213	0.7165948275862071	0.01818181818181816	negative regulation of peptide secretion
GO:0060089	332	10	26	2	317	25	1	false	0.18193888318164758	0.7165948275862071	4.087391861145953E-19	molecular transducer activity
GO:0051181	332	3	26	1	140	9	1	false	0.1819451271280937	0.7165948275862071	2.2342374547566455E-6	cofactor transport
GO:0140110	332	29	26	4	317	25	1	false	0.18369501407906613	0.7165948275862071	9.761290907057908E-42	transcription regulator activity
GO:0002705	332	5	26	1	27	1	3	false	0.1851851851851852	0.7165948275862071	1.2386968908707987E-5	positive regulation of leukocyte mediated immunity
GO:0010565	332	5	26	1	126	5	3	false	0.1860190117501315	0.7165948275862071	4.094624311053706E-9	regulation of cellular ketone metabolic process
GO:0071356	332	3	26	1	16	1	2	false	0.18749999999999992	0.7165948275862071	0.001785714285714283	cellular response to tumor necrosis factor
GO:0046165	332	3	26	1	16	1	3	false	0.18749999999999992	0.7165948275862071	0.001785714285714283	alcohol biosynthetic process
GO:0032933	332	1	26	1	16	3	3	false	0.18750000000000017	0.7165948275862071	0.06249999999999998	SREBP signaling pathway
GO:0070303	332	1	26	1	16	3	3	false	0.18750000000000017	0.7165948275862071	0.06249999999999998	negative regulation of stress-activated protein kinase signaling cascade
GO:0039532	332	1	26	1	16	3	4	false	0.18750000000000017	0.7165948275862071	0.06249999999999998	negative regulation of viral-induced cytoplasmic pattern recognition receptor signaling pathway
GO:0006954	332	11	26	3	26	4	1	false	0.18762541806019953	0.7165948275862071	1.2943040268386837E-7	inflammatory response
GO:0009615	332	8	26	2	28	3	1	false	0.18803418803418823	0.7165948275862071	3.2173945217423276E-7	response to virus
GO:0001655	332	4	26	1	80	4	1	false	0.18880170462448434	0.7165948275862071	6.322791132917534E-7	urogenital system development
GO:0072001	332	4	26	1	80	4	2	false	0.18880170462448434	0.7165948275862071	6.322791132917534E-7	renal system development
GO:0051702	332	3	26	1	60	4	2	false	0.18994739918176853	0.7165948275862071	2.922267679719506E-5	interaction with symbiont
GO:0017157	332	8	26	1	42	1	3	false	0.1904761904761916	0.7165948275862071	8.472408985888017E-9	regulation of exocytosis
GO:0044281	332	54	26	6	241	18	1	false	0.1908085265389901	0.7165948275862071	3.376360827531214E-55	small molecule metabolic process
GO:0030134	332	6	26	2	13	2	2	false	0.1923076923076919	0.7165948275862071	5.827505827505821E-4	COPII-coated ER to Golgi transport vesicle
GO:0048017	332	3	26	1	59	4	1	false	0.19299270971115756	0.7165948275862071	3.0760712418099554E-5	inositol lipid-mediated signaling
GO:0055086	332	22	26	3	139	10	2	false	0.19573774012877124	0.7165948275862071	4.6405373434628346E-26	nucleobase-containing small molecule metabolic process
GO:0001822	332	4	26	1	58	3	2	false	0.19613689395903902	0.7165948275862071	2.3569896528154494E-6	kidney development
GO:0019221	332	11	26	1	56	1	2	false	0.1964285714285738	0.7165948275862071	6.715816807154571E-12	cytokine-mediated signaling pathway
GO:0005516	332	3	26	1	257	18	1	false	0.19645549610896276	0.7165948275862071	3.5763332570380576E-7	calmodulin binding
GO:0010243	332	34	26	4	66	5	2	false	0.19719169719169488	0.7165948275862071	1.4271254846831102E-19	response to organonitrogen compound
GO:0034635	332	2	26	1	10	1	5	false	0.1999999999999998	0.7165948275862071	0.022222222222222185	glutathione transport
GO:1900426	332	1	26	1	10	2	5	false	0.1999999999999998	0.7165948275862071	0.0999999999999999	positive regulation of defense response to bacterium
GO:1902568	332	1	26	1	5	1	3	false	0.19999999999999998	0.7165948275862071	0.19999999999999998	positive regulation of eosinophil activation
GO:0002374	332	1	26	1	5	1	2	false	0.19999999999999998	0.7165948275862071	0.19999999999999998	cytokine secretion involved in immune response
GO:0004583	332	1	26	1	5	1	1	false	0.19999999999999998	0.7165948275862071	0.19999999999999998	dolichyl-phosphate-glucose-glycolipid alpha-glucosyltransferase activity
GO:0071715	332	1	26	1	5	1	2	false	0.19999999999999998	0.7165948275862071	0.19999999999999998	icosanoid transport
GO:0090206	332	1	26	1	5	1	4	false	0.19999999999999998	0.7165948275862071	0.19999999999999998	negative regulation of cholesterol metabolic process
GO:0042283	332	1	26	1	5	1	1	false	0.19999999999999998	0.7165948275862071	0.19999999999999998	dolichyl pyrophosphate Glc1Man9GlcNAc2 alpha-1,3-glucosyltransferase activity
GO:0010894	332	1	26	1	5	1	4	false	0.19999999999999998	0.7165948275862071	0.19999999999999998	negative regulation of steroid biosynthetic process
GO:0014033	332	1	26	1	5	1	2	false	0.19999999999999998	0.7165948275862071	0.19999999999999998	neural crest cell differentiation
GO:0030672	332	1	26	1	5	1	2	false	0.19999999999999998	0.7165948275862071	0.19999999999999998	synaptic vesicle membrane
GO:0032956	332	4	26	1	20	1	3	false	0.20000000000000007	0.7165948275862071	2.063983488132107E-4	regulation of actin cytoskeleton organization
GO:0045666	332	5	26	1	25	1	3	false	0.20000000000000032	0.7165948275862071	1.882175795219262E-5	positive regulation of neuron differentiation
GO:0045833	332	2	26	1	95	10	3	false	0.20044792833147443	0.7165948275862071	2.239641657334823E-4	negative regulation of lipid metabolic process
GO:0036503	332	10	26	2	46	4	3	false	0.20148910745472784	0.7165948275862071	2.4531747684113277E-10	ERAD pathway
GO:0003008	332	33	26	3	121	6	1	false	0.2022610158203406	0.7165948275862071	1.9898014515630942E-30	system process
GO:0001959	332	3	26	1	56	4	3	false	0.2027417027417052	0.7165948275862071	3.607503607503632E-5	regulation of cytokine-mediated signaling pathway
GO:0072509	332	2	26	1	19	2	2	false	0.2046783625731001	0.7165948275862071	0.005847953216374287	divalent inorganic cation transmembrane transporter activity
GO:0045724	332	2	26	1	19	2	4	false	0.2046783625731001	0.7165948275862071	0.005847953216374287	positive regulation of cilium assembly
GO:0043412	332	104	26	8	204	12	1	false	0.20613560949482765	0.7165948275862071	7.248316467404357E-61	macromolecule modification
GO:0050715	332	2	26	1	28	3	6	false	0.2063492063492066	0.7165948275862071	0.002645502645502654	positive regulation of cytokine secretion
GO:0043523	332	6	26	1	29	1	3	false	0.2068965517241379	0.7165948275862071	2.105174518967629E-6	regulation of neuron apoptotic process
GO:1901215	332	5	26	1	24	1	3	false	0.20833333333333268	0.7165948275862071	2.3527197440240752E-5	negative regulation of neuron death
GO:0006637	332	4	26	1	54	3	6	false	0.20980487018222826	0.7165948275862071	3.1620453374060553E-6	acyl-CoA metabolic process
GO:0099024	332	4	26	1	19	1	1	false	0.21052631578947328	0.7165948275862071	2.579979360165113E-4	plasma membrane invagination
GO:0002683	332	5	26	1	131	6	3	false	0.2119315124660616	0.7165948275862071	3.3601850650148533E-9	negative regulation of immune system process
GO:0051048	332	5	26	1	45	2	3	false	0.21212121212121315	0.7165948275862071	8.184920266599342E-7	negative regulation of secretion
GO:0002685	332	4	26	1	36	2	3	false	0.21269841269841375	0.7165948275862071	1.697648756472278E-5	regulation of leukocyte migration
GO:0006955	332	44	26	4	159	9	2	false	0.2135938626335922	0.7165948275862071	2.6387780983453675E-40	immune response
GO:0050769	332	6	26	1	28	1	4	false	0.2142857142857147	0.7165948275862071	2.654350480437428E-6	positive regulation of neurogenesis
GO:0019217	332	2	26	1	18	2	3	false	0.2156862745098051	0.7165948275862071	0.006535947712418336	regulation of fatty acid metabolic process
GO:0140115	332	3	26	1	65	5	2	false	0.21657509157508395	0.7165948275862071	2.289377289377231E-5	export across plasma membrane
GO:0035461	332	2	26	1	35	4	2	false	0.21848739495798297	0.7165948275862071	0.0016806722689075625	vitamin transmembrane transport
GO:0016491	332	34	26	4	178	13	2	false	0.21929372108636172	0.7165948275862071	2.628056456411215E-37	oxidoreductase activity
GO:0072522	332	9	26	2	131	13	6	false	0.21954395548609626	0.7165948275862071	4.2299733312539324E-14	purine-containing compound biosynthetic process
GO:0008217	332	3	26	1	89	7	2	false	0.22017540769962315	0.7165948275862071	8.805607410799004E-6	regulation of blood pressure
GO:0048878	332	27	26	3	44	3	1	false	0.22085472666868025	0.7165948275862071	1.4569745267658192E-12	chemical homeostasis
GO:0060099	332	2	26	1	9	1	4	false	0.2222222222222221	0.7165948275862071	0.027777777777777755	regulation of phagocytosis, engulfment
GO:0032755	332	1	26	1	9	2	3	false	0.2222222222222221	0.7165948275862071	0.11111111111111104	positive regulation of interleukin-6 production
GO:0050714	332	4	26	1	18	1	5	false	0.2222222222222228	0.7165948275862071	3.26797385620917E-4	positive regulation of protein secretion
GO:0042626	332	4	26	1	18	1	2	false	0.2222222222222228	0.7165948275862071	3.26797385620917E-4	ATPase-coupled transmembrane transporter activity
GO:0061041	332	4	26	1	18	1	2	false	0.2222222222222228	0.7165948275862071	3.26797385620917E-4	regulation of wound healing
GO:1903573	332	5	26	1	83	4	4	false	0.22376497861364036	0.7165948275862071	3.444190814232784E-8	negative regulation of response to endoplasmic reticulum stress
GO:0014066	332	2	26	1	34	4	2	false	0.22459893048128107	0.7165948275862071	0.0017825311942958834	regulation of phosphatidylinositol 3-kinase signaling
GO:0002367	332	3	26	1	50	4	3	false	0.22551020408163325	0.7165948275862071	5.102040816326517E-5	cytokine production involved in immune response
GO:0044389	332	14	26	1	62	1	1	false	0.22580645161290547	0.7165948275862071	3.438909653668441E-14	ubiquitin-like protein ligase binding
GO:0043244	332	4	26	1	66	4	2	false	0.22598928848928518	0.7165948275862071	1.3875013875013653E-6	regulation of protein-containing complex disassembly
GO:0050764	332	5	26	1	22	1	2	false	0.22727272727272643	0.7165948275862071	3.79737221842484E-5	regulation of phagocytosis
GO:0043524	332	5	26	1	22	1	4	false	0.22727272727272643	0.7165948275862071	3.79737221842484E-5	negative regulation of neuron apoptotic process
GO:0001653	332	2	26	1	17	2	2	false	0.22794117647058879	0.7165948275862071	0.0073529411764706055	peptide receptor activity
GO:0070304	332	2	26	1	17	2	3	false	0.22794117647058879	0.7165948275862071	0.0073529411764706055	positive regulation of stress-activated protein kinase signaling cascade
GO:0060759	332	4	26	1	81	5	2	false	0.22886087970475538	0.7165948275862071	6.010554533761193E-7	regulation of response to cytokine stimulus
GO:0048585	332	34	26	3	180	9	3	false	0.22923616235235045	0.7165948275862071	1.7267521782191482E-37	negative regulation of response to stimulus
GO:0062208	332	2	26	1	25	3	3	false	0.22999999999999954	0.7165948275862071	0.003333333333333334	positive regulation of pattern recognition receptor signaling pathway
GO:1903524	332	2	26	1	33	4	3	false	0.23106060606060586	0.7165948275862071	0.0018939393939393942	positive regulation of blood circulation
GO:1904019	332	4	26	1	33	2	1	false	0.23106060606060605	0.7165948275862071	2.443792766373403E-5	epithelial cell apoptotic process
GO:1903010	332	5	26	1	41	2	2	false	0.2317073170731739	0.7165948275862071	1.3344044152773507E-6	regulation of bone development
GO:0015748	332	5	26	1	99	5	1	false	0.23254187483702582	0.7165948275862071	1.3981488285804573E-8	organophosphate ester transport
GO:0015849	332	5	26	1	99	5	1	false	0.23254187483702582	0.7165948275862071	1.3981488285804573E-8	organic acid transport
GO:1901214	332	7	26	1	30	1	2	false	0.23333333333333284	0.7165948275862071	4.912073877591098E-7	regulation of neuron death
GO:0034612	332	4	26	1	17	1	1	false	0.23529411764705896	0.7165948275862071	4.201680672268905E-4	response to tumor necrosis factor
GO:0060193	332	4	26	1	17	1	3	false	0.23529411764705896	0.7165948275862071	4.201680672268905E-4	positive regulation of lipase activity
GO:0003158	332	5	26	1	21	1	1	false	0.23809523809523822	0.7165948275862071	4.914246400314522E-5	endothelium development
GO:0032970	332	6	26	1	182	8	2	false	0.23934667661002965	0.7165948275862071	2.1530976593301027E-11	regulation of actin filament-based process
GO:0050867	332	5	26	1	114	6	3	false	0.2406901121386468	0.7165948275862071	6.811837272945848E-9	positive regulation of cell activation
GO:0006464	332	99	26	8	136	9	2	false	0.24097664502671795	0.7165948275862071	3.510532747907118E-34	cellular protein modification process
GO:0001819	332	8	26	2	33	4	3	false	0.24120234604105495	0.7165948275862071	7.202454365969373E-8	positive regulation of cytokine production
GO:0050878	332	12	26	2	88	7	1	false	0.2423816779984742	0.7165948275862071	4.8692156198432745E-15	regulation of body fluid levels
GO:0010646	332	60	26	4	183	8	2	false	0.24353973333203824	0.7165948275862071	8.345387973762174E-50	regulation of cell communication
GO:0032559	332	37	26	4	52	4	2	false	0.24395604395604611	0.7165948275862071	2.2314547888955056E-13	adenyl ribonucleotide binding
GO:0050776	332	14	26	2	102	7	3	false	0.2453885300164742	0.7165948275862071	1.6818467709678366E-17	regulation of immune response
GO:0030135	332	13	26	2	67	5	1	false	0.24683805000968886	0.7165948275862071	3.941389413952625E-14	coated vesicle
GO:0009141	332	7	26	2	21	3	1	false	0.24736842105263168	0.7165948275862071	8.599931200550419E-6	nucleoside triphosphate metabolic process
GO:0051186	332	14	26	2	233	16	1	false	0.24796842795477705	0.7165948275862071	9.341501246926659E-23	cofactor metabolic process
GO:0051223	332	22	26	2	90	4	3	false	0.24978690430065842	0.7165948275862071	1.876241368642516E-21	regulation of protein transport
GO:0006801	332	3	26	1	12	1	1	false	0.2499999999999996	0.7165948275862071	0.004545454545454539	superoxide metabolic process
GO:0090161	332	3	26	1	12	1	1	false	0.2499999999999996	0.7165948275862071	0.004545454545454539	Golgi ribbon formation
GO:0032872	332	2	26	1	8	1	3	false	0.24999999999999994	0.7165948275862071	0.035714285714285705	regulation of stress-activated MAPK cascade
GO:0098586	332	1	26	1	8	2	1	false	0.24999999999999994	0.7165948275862071	0.12499999999999997	cellular response to virus
GO:0034331	332	2	26	1	8	1	2	false	0.24999999999999994	0.7165948275862071	0.035714285714285705	cell junction maintenance
GO:0050918	332	1	26	1	8	2	1	false	0.24999999999999994	0.7165948275862071	0.12499999999999997	positive chemotaxis
GO:0070961	332	1	26	1	8	2	7	false	0.24999999999999994	0.7165948275862071	0.12499999999999997	positive regulation of neutrophil mediated killing of symbiont cell
GO:0005771	332	2	26	1	8	1	1	false	0.24999999999999994	0.7165948275862071	0.035714285714285705	multivesicular body
GO:0012507	332	1	26	1	12	3	4	false	0.24999999999999994	0.7165948275862071	0.08333333333333322	ER to Golgi transport vesicle membrane
GO:0097205	332	1	26	1	8	2	1	false	0.24999999999999994	0.7165948275862071	0.12499999999999997	renal filtration
GO:0032873	332	1	26	1	4	1	4	false	0.25000000000000006	0.7165948275862071	0.25000000000000006	negative regulation of stress-activated MAPK cascade
GO:0032930	332	1	26	1	4	1	3	false	0.25000000000000006	0.7165948275862071	0.25000000000000006	positive regulation of superoxide anion generation
GO:0034134	332	1	26	1	4	1	1	false	0.25000000000000006	0.7165948275862071	0.25000000000000006	toll-like receptor 2 signaling pathway
GO:0034142	332	1	26	1	4	1	1	false	0.25000000000000006	0.7165948275862071	0.25000000000000006	toll-like receptor 4 signaling pathway
GO:0050701	332	1	26	1	4	1	2	false	0.25000000000000006	0.7165948275862071	0.25000000000000006	interleukin-1 secretion
GO:2000484	332	1	26	1	4	1	4	false	0.25000000000000006	0.7165948275862071	0.25000000000000006	positive regulation of interleukin-8 secretion
GO:2000482	332	1	26	1	4	1	3	false	0.25000000000000006	0.7165948275862071	0.25000000000000006	regulation of interleukin-8 secretion
GO:0050829	332	1	26	1	4	1	1	false	0.25000000000000006	0.7165948275862071	0.25000000000000006	defense response to Gram-negative bacterium
GO:0034634	332	1	26	1	4	1	6	false	0.25000000000000006	0.7165948275862071	0.25000000000000006	glutathione transmembrane transporter activity
GO:0051482	332	1	26	1	4	1	2	false	0.25000000000000006	0.7165948275862071	0.25000000000000006	positive regulation of cytosolic calcium ion concentration involved in phospholipase C-activating G protein-coupled signaling pathway
GO:0002739	332	1	26	1	4	1	3	false	0.25000000000000006	0.7165948275862071	0.25000000000000006	regulation of cytokine secretion involved in immune response
GO:0070944	332	1	26	1	4	1	2	false	0.25000000000000006	0.7165948275862071	0.25000000000000006	neutrophil-mediated killing of bacterium
GO:0070948	332	1	26	1	4	1	3	false	0.25000000000000006	0.7165948275862071	0.25000000000000006	regulation of neutrophil mediated cytotoxicity
GO:0090195	332	1	26	1	4	1	2	false	0.25000000000000006	0.7165948275862071	0.25000000000000006	chemokine secretion
GO:0008559	332	1	26	1	4	1	1	false	0.25000000000000006	0.7165948275862071	0.25000000000000006	ATPase-coupled xenobiotic transmembrane transporter activity
GO:0140359	332	1	26	1	4	1	1	false	0.25000000000000006	0.7165948275862071	0.25000000000000006	ABC-type transmembrane transporter activity
GO:0010025	332	1	26	1	4	1	2	false	0.25000000000000006	0.7165948275862071	0.25000000000000006	wax biosynthetic process
GO:0097029	332	1	26	1	4	1	2	false	0.25000000000000006	0.7165948275862071	0.25000000000000006	mature conventional dendritic cell differentiation
GO:0097050	332	1	26	1	4	1	1	false	0.25000000000000006	0.7165948275862071	0.25000000000000006	type B pancreatic cell apoptotic process
GO:0015420	332	1	26	1	4	1	4	false	0.25000000000000006	0.7165948275862071	0.25000000000000006	ATPase-coupled vitamin B12 transmembrane transporter activity
GO:0015431	332	1	26	1	4	1	2	false	0.25000000000000006	0.7165948275862071	0.25000000000000006	ATPase-coupled glutathione S-conjugate transmembrane transporter activity
GO:0070085	332	13	26	2	241	18	1	false	0.25174749586506084	0.7200519774204965	9.356510327026812E-22	glycosylation
GO:0098796	332	37	26	5	278	26	2	false	0.2524438414405289	0.7201752442836389	6.284819496263092E-47	membrane protein complex
GO:1903012	332	2	26	1	30	4	4	false	0.2528735632183905	0.7201752442836389	0.0022988505747126415	positive regulation of bone development
GO:0048584	332	33	26	3	185	10	3	false	0.2548324545076618	0.7242033429384406	2.7620885931603374E-37	positive regulation of response to stimulus
GO:0009968	332	30	26	3	99	6	5	false	0.25652026259989036	0.724576271186439	4.863662334180957E-26	negative regulation of signal transduction
GO:0051707	332	28	26	3	60	4	2	false	0.2569688393983225	0.724576271186439	9.641347138510144E-18	response to other organism
GO:0032602	332	2	26	1	15	2	1	false	0.25714285714285656	0.724576271186439	0.009523809523809502	chemokine production
GO:0032612	332	2	26	1	15	2	1	false	0.25714285714285656	0.724576271186439	0.009523809523809502	interleukin-1 production
GO:0050663	332	3	26	1	22	2	3	false	0.25974025974025916	0.7286827640857466	6.493506493506473E-4	cytokine secretion
GO:0050766	332	4	26	1	29	2	3	false	0.2610837438423651	0.7286827640857466	4.210349037935256E-5	positive regulation of phagocytosis
GO:0006486	332	13	26	2	104	8	3	false	0.26154175249942674	0.7286827640857466	8.174510094327641E-17	protein glycosylation
GO:0043413	332	13	26	2	104	8	2	false	0.26154175249942674	0.7286827640857466	8.174510094327641E-17	macromolecule glycosylation
GO:0051495	332	7	26	1	50	2	3	false	0.26285714285714423	0.7286827640857466	1.0011573378825806E-8	positive regulation of cytoskeleton organization
GO:0046578	332	5	26	1	19	1	2	false	0.2631578947368417	0.7286827640857466	8.599931200550397E-5	regulation of Ras protein signal transduction
GO:0050920	332	3	26	1	32	3	3	false	0.2633064516129031	0.7286827640857466	2.0161290322580634E-4	regulation of chemotaxis
GO:0005509	332	10	26	1	71	2	1	false	0.2635814889336049	0.7286827640857466	2.165730101705771E-12	calcium ion binding
GO:0019866	332	32	26	7	131	22	2	false	0.2640061230363873	0.7286827640857466	2.8987512571365007E-31	organelle inner membrane
GO:0035383	332	4	26	1	231	17	2	false	0.2649759528357836	0.7286827640857466	8.651692922172735E-9	thioester metabolic process
GO:0032102	332	4	26	1	69	5	3	false	0.26503728740626026	0.7286827640857466	1.156736660802023E-6	negative regulation of response to external stimulus
GO:0019941	332	19	26	3	29	3	2	false	0.26518883415435107	0.7286827640857466	4.992508740634664E-8	modification-dependent protein catabolic process
GO:0050865	332	7	26	1	188	8	2	false	0.2661718957798047	0.7286827640857466	6.798390506764225E-13	regulation of cell activation
GO:0043112	332	5	26	1	185	11	1	false	0.2665369736248024	0.7286827640857466	5.847774835304251E-10	receptor metabolic process
GO:0019219	332	73	26	5	160	8	4	false	0.267364739868433	0.7286827640857466	1.9984031336797819E-47	regulation of nucleobase-containing compound metabolic process
GO:1902117	332	6	26	1	42	2	4	false	0.268292682926833	0.7286827640857466	1.9062920218247967E-7	positive regulation of organelle assembly
GO:0070201	332	24	26	2	94	4	2	false	0.2685180296710864	0.7286827640857466	6.834942951076231E-23	regulation of establishment of protein localization
GO:0050954	332	7	26	2	13	2	1	false	0.26923076923076866	0.7286827640857466	5.827505827505821E-4	sensory perception of mechanical stimulus
GO:0061036	332	2	26	1	28	4	4	false	0.2698412698412707	0.7286827640857466	0.002645502645502654	positive regulation of cartilage development
GO:0009605	332	48	26	4	159	9	1	false	0.2702377060302824	0.7286827640857466	7.426995379600725E-42	response to external stimulus
GO:0031401	332	25	26	3	108	8	3	false	0.2714299310414526	0.7286827640857466	4.6201056109383495E-25	positive regulation of protein modification process
GO:0051094	332	20	26	2	156	8	3	false	0.27264064782803965	0.7286827640857466	1.1915430057734157E-25	positive regulation of developmental process
GO:0033209	332	3	26	1	11	1	2	false	0.27272727272727315	0.7286827640857466	0.006060606060606057	tumor necrosis factor-mediated signaling pathway
GO:0070371	332	3	26	1	11	1	1	false	0.27272727272727315	0.7286827640857466	0.006060606060606057	ERK1 and ERK2 cascade
GO:0045446	332	3	26	1	11	1	2	false	0.27272727272727315	0.7286827640857466	0.006060606060606057	endothelial cell differentiation
GO:0009306	332	8	26	1	106	4	4	false	0.27284512519902393	0.7286827640857466	3.3158742713089066E-12	protein secretion
GO:0002720	332	2	26	1	14	2	5	false	0.2747252747252743	0.7295848862405344	0.010989010989010973	positive regulation of cytokine production involved in immune response
GO:0045927	332	4	26	1	118	9	3	false	0.2750364061776216	0.7295848862405344	1.303129400097856E-7	positive regulation of growth
GO:0051254	332	24	26	2	116	5	4	false	0.2752838764595538	0.7295848862405344	2.2744317491689407E-25	positive regulation of RNA metabolic process
GO:0050777	332	4	26	1	66	5	4	false	0.27592546342545576	0.7295848862405344	1.3875013875013653E-6	negative regulation of immune response
GO:0031348	332	3	26	1	50	5	3	false	0.27602040816326195	0.7295848862405344	5.102040816326517E-5	negative regulation of defense response
GO:0051047	332	8	26	1	54	2	3	false	0.27672955974842706	0.7295848862405344	9.611080052905907E-10	positive regulation of secretion
GO:0051247	332	41	26	4	165	11	4	false	0.27798863081155223	0.7295848862405344	9.289284022635263E-40	positive regulation of protein metabolic process
GO:0008289	332	15	26	2	289	20	1	false	0.2782042674170262	0.7295848862405344	2.309551822016697E-25	lipid binding
GO:0030133	332	10	26	2	144	15	2	false	0.2790609202811466	0.7295848862405344	1.3029923919724032E-15	transport vesicle
GO:0030554	332	39	26	4	53	4	1	false	0.28088790233074007	0.7295848862405344	4.159768549865546E-13	adenyl nucleotide binding
GO:0002064	332	4	26	1	39	3	2	false	0.28383849436480935	0.7295848862405344	1.2157906894749028E-5	epithelial cell development
GO:0070382	332	5	26	1	33	2	2	false	0.284090909090909	0.7295848862405344	4.2134358040920835E-6	exocytic vesicle
GO:0061448	332	5	26	1	33	2	1	false	0.284090909090909	0.7295848862405344	4.2134358040920835E-6	connective tissue development
GO:0006983	332	2	26	1	20	3	3	false	0.2842105263157891	0.7295848862405344	0.005263157894736846	ER overload response
GO:0002718	332	3	26	1	20	2	4	false	0.2842105263157897	0.7295848862405344	8.771929824561416E-4	regulation of cytokine production involved in immune response
GO:0022904	332	4	26	2	7	2	2	false	0.2857142857142854	0.7295848862405344	0.02857142857142855	respiratory electron transport chain
GO:0034204	332	2	26	1	7	1	2	false	0.2857142857142857	0.7295848862405344	0.047619047619047596	lipid translocation
GO:0051261	332	2	26	1	7	1	1	false	0.2857142857142857	0.7295848862405344	0.047619047619047596	protein depolymerization
GO:0070493	332	1	26	1	7	2	1	false	0.2857142857142857	0.7295848862405344	0.14285714285714285	thrombin-activated receptor signaling pathway
GO:0060100	332	2	26	1	7	1	5	false	0.2857142857142857	0.7295848862405344	0.047619047619047596	positive regulation of phagocytosis, engulfment
GO:0031272	332	1	26	1	7	2	2	false	0.2857142857142857	0.7295848862405344	0.14285714285714285	regulation of pseudopodium assembly
GO:0032682	332	1	26	1	7	2	3	false	0.2857142857142857	0.7295848862405344	0.14285714285714285	negative regulation of chemokine production
GO:0005794	332	48	26	5	305	23	3	false	0.2857997937829462	0.7295848862405344	3.501421699777021E-57	Golgi apparatus
GO:0045944	332	14	26	2	39	3	3	false	0.2887624466571833	0.7327823691460059	6.629319556996302E-11	positive regulation of transcription by RNA polymerase II
GO:0002694	332	7	26	1	45	2	3	false	0.28989898989899143	0.7327823691460059	2.2036323794690444E-8	regulation of leukocyte activation
GO:0051603	332	26	26	3	53	4	2	false	0.29078801331853404	0.7327823691460059	1.0272533257341539E-15	proteolysis involved in cellular protein catabolic process
GO:0034976	332	14	26	2	52	4	1	false	0.2910924369747924	0.7327823691460059	5.653018798535198E-13	response to endoplasmic reticulum stress
GO:0030176	332	10	26	5	15	6	2	false	0.2937062937062948	0.7327823691460059	3.330003330003327E-4	integral component of endoplasmic reticulum membrane
GO:0002699	332	6	26	1	38	2	3	false	0.29445234708392726	0.7327823691460059	3.622294643966471E-7	positive regulation of immune effector process
GO:0065003	332	50	26	6	84	8	2	false	0.29470324677084586	0.7327823691460059	2.7092900639714183E-24	protein-containing complex assembly
GO:0050709	332	2	26	1	13	2	5	false	0.29487179487179416	0.7327823691460059	0.012820512820512787	negative regulation of protein secretion
GO:0035268	332	2	26	1	13	2	2	false	0.29487179487179416	0.7327823691460059	0.012820512820512787	protein mannosylation
GO:0032479	332	2	26	1	13	2	2	false	0.29487179487179416	0.7327823691460059	0.012820512820512787	regulation of type I interferon production
GO:0032677	332	2	26	1	13	2	2	false	0.29487179487179416	0.7327823691460059	0.012820512820512787	regulation of interleukin-8 production
GO:0005801	332	4	26	1	275	23	2	false	0.2962817560283857	0.7327823691460059	4.289398879350504E-9	cis-Golgi network
GO:0030968	332	5	26	1	105	7	3	false	0.29670246820839297	0.7327823691460059	1.035618589378439E-8	endoplasmic reticulum unfolded protein response
GO:0051341	332	6	26	1	160	9	3	false	0.29748397095615564	0.7327823691460059	4.71848255322417E-11	regulation of oxidoreductase activity
GO:0070059	332	3	26	1	19	2	2	false	0.2982456140350886	0.7327823691460059	0.0010319917440660491	intrinsic apoptotic signaling pathway in response to endoplasmic reticulum stress
GO:0032469	332	2	26	1	62	10	2	false	0.29878371232152484	0.7327823691460059	5.288207297726192E-4	endoplasmic reticulum calcium ion homeostasis
GO:0030100	332	6	26	1	72	4	3	false	0.29944886711574	0.7327823691460059	6.400454360574509E-9	regulation of endocytosis
GO:0019693	332	19	26	3	88	9	3	false	0.2998497036109912	0.7327823691460059	1.1222725563149738E-19	ribose phosphate metabolic process
GO:0031902	332	6	26	1	20	1	2	false	0.3000000000000003	0.7327823691460059	2.5799793601651193E-5	late endosome membrane
GO:1902533	332	17	26	2	62	4	3	false	0.3004777312694473	0.7327823691460059	1.352022759305324E-15	positive regulation of intracellular signal transduction
GO:0002440	332	5	26	1	60	4	1	false	0.3005936817496735	0.7327823691460059	1.8309947867916698E-7	production of molecular mediator of immune response
GO:0002791	332	5	26	1	31	2	3	false	0.3010752688172033	0.7327823691460059	5.885434139049278E-6	regulation of peptide secretion
GO:1901681	332	5	26	1	289	20	1	false	0.30314451047211893	0.7327823691460059	6.163084548557688E-11	sulfur compound binding
GO:0008237	332	7	26	1	23	1	1	false	0.3043478260869566	0.7327823691460059	4.079018751249198E-6	metallopeptidase activity
GO:0080135	332	21	26	2	190	10	3	false	0.3047193423691028	0.7327823691460059	2.2531346742472473E-28	regulation of cellular response to stress
GO:0035592	332	8	26	1	93	4	2	false	0.3065175435441895	0.7327823691460059	9.819185466153326E-12	establishment of protein localization to extracellular region
GO:0030867	332	2	26	1	90	15	3	false	0.30711610486890634	0.7327823691460059	2.496878901373302E-4	rough endoplasmic reticulum membrane
GO:0006869	332	7	26	1	100	5	2	false	0.30969590976033107	0.7327823691460059	6.247047957487639E-11	lipid transport
GO:0046034	332	15	26	2	241	18	1	false	0.3104516442543682	0.7327823691460059	3.79640460753474E-24	ATP metabolic process
GO:0006351	332	55	26	5	145	10	3	false	0.31090230714773126	0.7327823691460059	2.343864620440334E-41	transcription, DNA-templated
GO:0043903	332	7	26	1	196	10	2	false	0.31096999446751855	0.7327823691460059	5.054667793882316E-13	regulation of symbiosis, encompassing mutualism through parasitism
GO:0046649	332	10	26	1	32	1	1	false	0.3125000000000019	0.7327823691460059	1.5500934396325465E-8	lymphocyte activation
GO:0010638	332	19	26	2	152	9	3	false	0.3127014712436479	0.7327823691460059	1.3796556347819405E-24	positive regulation of organelle organization
GO:1903532	332	7	26	1	118	6	4	false	0.31285472127222375	0.7327823691460059	1.8967300304172815E-11	positive regulation of secretion by cell
GO:0010628	332	31	26	2	138	5	3	false	0.31300297165087115	0.7327823691460059	1.4579053251918285E-31	positive regulation of gene expression
GO:2000377	332	9	26	1	126	5	2	false	0.3139467899476048	0.7327823691460059	6.072957787708897E-14	regulation of reactive oxygen species metabolic process
GO:0045807	332	5	26	1	57	4	4	false	0.3146376041112897	0.7327823691460059	2.3882844141036394E-7	positive regulation of endocytosis
GO:0046890	332	4	26	1	90	8	3	false	0.3154873023141031	0.7327823691460059	3.913603293688516E-7	regulation of lipid biosynthetic process
GO:0006909	332	8	26	1	68	3	1	false	0.31718413281187985	0.7327823691460059	1.352812065169356E-10	phagocytosis
GO:0098801	332	2	26	1	12	2	2	false	0.31818181818181784	0.7327823691460059	0.01515151515151513	regulation of renal system process
GO:0032642	332	2	26	1	12	2	2	false	0.31818181818181784	0.7327823691460059	0.01515151515151513	regulation of chemokine production
GO:0002790	332	8	26	1	110	5	2	false	0.3194653629685323	0.7327823691460059	2.4407768686605466E-12	peptide secretion
GO:0098840	332	12	26	1	69	2	3	false	0.31969309462915346	0.7327823691460059	1.1344191840670262E-13	protein transport along microtubule
GO:0050708	332	5	26	1	29	2	4	false	0.3201970443349762	0.7327823691460059	8.420698075870549E-6	regulation of protein secretion
GO:0043410	332	5	26	1	29	2	4	false	0.3201970443349762	0.7327823691460059	8.420698075870549E-6	positive regulation of MAPK cascade
GO:1903034	332	4	26	1	45	4	2	false	0.3203127621732291	0.7327823691460059	6.7116346186114005E-6	regulation of response to wounding
GO:0006690	332	3	26	1	34	4	2	false	0.3215240641711218	0.7327823691460059	1.671122994652395E-4	icosanoid metabolic process
GO:1901293	332	9	26	2	86	11	3	false	0.3233166163549427	0.7327823691460059	2.1745916958221334E-12	nucleoside phosphate biosynthetic process
GO:0034622	332	33	26	5	50	6	1	false	0.32360311377094075	0.7327823691460059	1.0154986014844862E-13	cellular protein-containing complex assembly
GO:0097447	332	19	26	2	33	2	3	false	0.3238636363636354	0.7327823691460059	1.2212857403165354E-9	dendritic tree
GO:0010033	332	66	26	5	82	5	1	false	0.3275359335871731	0.7327823691460059	2.395891735973152E-17	response to organic substance
GO:0043168	332	71	26	5	127	7	1	false	0.32902857902259075	0.7327823691460059	2.0071600237836754E-37	anion binding
GO:0043409	332	3	26	1	25	3	4	false	0.3304347826086952	0.7327823691460059	4.347826086956512E-4	negative regulation of MAPK cascade
GO:0006490	332	2	26	1	50	9	2	false	0.33061224489795965	0.7327823691460059	8.163265306122488E-4	oligosaccharide-lipid intermediate biosynthetic process
GO:0043227	332	288	26	24	301	24	1	false	0.33176498572245416	0.7327823691460059	4.8646131053025507E-23	membrane-bounded organelle
GO:0002793	332	4	26	1	12	1	3	false	0.33333333333333276	0.7327823691460059	0.0020202020202020167	positive regulation of peptide secretion
GO:0005750	332	1	26	1	9	3	3	false	0.3333333333333329	0.7327823691460059	0.11111111111111104	mitochondrial respiratory chain complex III
GO:0009142	332	6	26	2	10	2	2	false	0.3333333333333329	0.7327823691460059	0.00476190476190475	nucleoside triphosphate biosynthetic process
GO:1902235	332	3	26	1	9	1	3	false	0.3333333333333331	0.7327823691460059	0.011904761904761887	regulation of endoplasmic reticulum stress-induced intrinsic apoptotic signaling pathway
GO:0090322	332	3	26	1	9	1	2	false	0.3333333333333331	0.7327823691460059	0.011904761904761887	regulation of superoxide metabolic process
GO:0050810	332	2	26	1	6	1	3	false	0.3333333333333332	0.7327823691460059	0.06666666666666664	regulation of steroid biosynthetic process
GO:0001910	332	2	26	1	6	1	3	false	0.3333333333333332	0.7327823691460059	0.06666666666666664	regulation of leukocyte mediated cytotoxicity
GO:0035023	332	2	26	1	6	1	2	false	0.3333333333333332	0.7327823691460059	0.06666666666666664	regulation of Rho protein signal transduction
GO:0002688	332	2	26	1	6	1	3	false	0.3333333333333332	0.7327823691460059	0.06666666666666664	regulation of leukocyte chemotaxis
GO:0036500	332	1	26	1	6	2	2	false	0.3333333333333332	0.7327823691460059	0.1666666666666666	ATF6-mediated unfolded protein response
GO:0070374	332	2	26	1	6	1	3	false	0.3333333333333332	0.7327823691460059	0.06666666666666664	positive regulation of ERK1 and ERK2 cascade
GO:0010166	332	1	26	1	6	2	1	false	0.3333333333333332	0.7327823691460059	0.1666666666666666	wax metabolic process
GO:1901881	332	1	26	1	3	1	3	false	0.33333333333333337	0.7327823691460059	0.33333333333333337	positive regulation of protein depolymerization
GO:0034139	332	1	26	1	3	1	2	false	0.33333333333333337	0.7327823691460059	0.33333333333333337	regulation of toll-like receptor 3 signaling pathway
GO:0034141	332	1	26	1	3	1	3	false	0.33333333333333337	0.7327823691460059	0.33333333333333337	positive regulation of toll-like receptor 3 signaling pathway
GO:0050926	332	1	26	1	3	1	2	false	0.33333333333333337	0.7327823691460059	0.33333333333333337	regulation of positive chemotaxis
GO:2000674	332	1	26	1	3	1	2	false	0.33333333333333337	0.7327823691460059	0.33333333333333337	regulation of type B pancreatic cell apoptotic process
GO:0035025	332	1	26	1	3	1	3	false	0.33333333333333337	0.7327823691460059	0.33333333333333337	positive regulation of Rho protein signal transduction
GO:0002741	332	1	26	1	3	1	4	false	0.33333333333333337	0.7327823691460059	0.33333333333333337	positive regulation of cytokine secretion involved in immune response
GO:0004466	332	1	26	1	3	1	1	false	0.33333333333333337	0.7327823691460059	0.33333333333333337	long-chain-acyl-CoA dehydrogenase activity
GO:0070960	332	1	26	1	3	1	4	false	0.33333333333333337	0.7327823691460059	0.33333333333333337	positive regulation of neutrophil mediated cytotoxicity
GO:0006691	332	1	26	1	3	1	1	false	0.33333333333333337	0.7327823691460059	0.33333333333333337	leukotriene metabolic process
GO:0072608	332	1	26	1	3	1	2	false	0.33333333333333337	0.7327823691460059	0.33333333333333337	interleukin-10 secretion
GO:0072643	332	1	26	1	3	1	2	false	0.33333333333333337	0.7327823691460059	0.33333333333333337	interferon-gamma secretion
GO:0106119	332	1	26	1	3	1	3	false	0.33333333333333337	0.7327823691460059	0.33333333333333337	negative regulation of sterol biosynthetic process
GO:0090196	332	1	26	1	3	1	3	false	0.33333333333333337	0.7327823691460059	0.33333333333333337	regulation of chemokine secretion
GO:0010804	332	1	26	1	3	1	3	false	0.33333333333333337	0.7327823691460059	0.33333333333333337	negative regulation of tumor necrosis factor-mediated signaling pathway
GO:0045541	332	1	26	1	3	1	5	false	0.33333333333333337	0.7327823691460059	0.33333333333333337	negative regulation of cholesterol biosynthetic process
GO:0060191	332	7	26	1	21	1	2	false	0.33333333333333354	0.7327823691460059	8.599931200550419E-6	regulation of lipase activity
GO:0072330	332	4	26	1	22	2	2	false	0.3376623376623369	0.7400368873787669	1.3670539986329445E-4	monocarboxylic acid biosynthetic process
GO:0002682	332	24	26	2	202	10	2	false	0.33774615837512145	0.7400368873787669	1.2081350718477275E-31	regulation of immune system process
GO:0031966	332	33	26	7	126	22	2	false	0.33848326471682555	0.7404321415680559	4.234354772294679E-31	mitochondrial membrane
GO:1901617	332	4	26	1	133	13	2	false	0.3405895029037094	0.7438161557667217	8.027328236247778E-8	organic hydroxy compound biosynthetic process
GO:0055074	332	9	26	2	15	2	2	false	0.3428571428571423	0.7475409836065562	1.9980019980019964E-4	calcium ion homeostasis
GO:0051791	332	2	26	1	11	2	1	false	0.3454545454545451	0.7508814843680395	0.01818181818181816	medium-chain fatty acid metabolic process
GO:0048193	332	27	26	2	68	3	1	false	0.34551839731822565	0.7508814843680395	1.4687700593172575E-19	Golgi vesicle transport
GO:0098542	332	18	26	3	34	4	2	false	0.347507331378295	0.7539718609023366	4.5372844841480944E-10	defense response to other organism
GO:0044257	332	33	26	3	142	9	3	false	0.34857985756314636	0.7550671181742421	4.651501881202978E-33	cellular protein catabolic process
GO:0005319	332	4	26	1	31	3	2	false	0.34927697441601563	0.7553469528021151	3.178134435086601E-5	lipid transporter activity
GO:0031399	332	31	26	3	118	8	2	false	0.3514974964630171	0.7589150491815142	3.6997870739997797E-29	regulation of protein modification process
GO:0035967	332	7	26	1	86	5	3	false	0.35285937048383786	0.7595659623072506	1.8610880596743947E-10	cellular response to topologically incorrect protein
GO:0042073	332	12	26	1	34	1	4	false	0.3529411764705871	0.7595659623072506	1.8236393407441448E-9	intraciliary transport
GO:0030705	332	17	26	1	87	2	1	false	0.3544506816359341	0.7615822400255127	2.021403200848011E-18	cytoskeleton-dependent intracellular transport
GO:0010876	332	8	26	1	116	6	1	false	0.35509887335315	0.7617443573543379	1.5740597524928943E-12	lipid localization
GO:0030193	332	3	26	1	23	3	5	false	0.3562958780350072	0.7630813490926884	5.6465273856578E-4	regulation of blood coagulation
GO:0015985	332	5	26	2	8	2	1	false	0.35714285714285693	0.763665594855305	0.01785714285714285	energy coupled proton transport, down electrochemical gradient
GO:0002521	332	8	26	1	59	3	2	false	0.35940816389307556	0.764967320261443	4.509641028294528E-10	leukocyte differentiation
GO:0030099	332	8	26	1	59	3	2	false	0.35940816389307556	0.764967320261443	4.509641028294528E-10	myeloid cell differentiation
GO:0072507	332	11	26	2	18	2	2	false	0.3594771241830089	0.764967320261443	3.1422825540472664E-5	divalent inorganic cation homeostasis
GO:0042180	332	6	26	1	238	17	3	false	0.36210073579501595	0.7676767676767687	4.2213907064059186E-12	cellular ketone metabolic process
GO:0043231	332	275	26	23	301	24	2	false	0.362789818994874	0.7676767676767687	4.4222740532663693E-38	intracellular membrane-bounded organelle
GO:0048583	332	78	26	5	215	11	2	false	0.36313794764312646	0.7676767676767687	1.2236745923948775E-60	regulation of response to stimulus
GO:1902115	332	10	26	1	50	2	3	false	0.3632653061224512	0.7676767676767687	9.734938866048882E-11	regulation of organelle assembly
GO:0002573	332	4	26	1	11	1	2	false	0.36363636363636415	0.7676767676767687	0.003030303030303028	myeloid leukocyte differentiation
GO:1901570	332	4	26	1	132	14	2	false	0.3648951793812329	0.7691134525785099	8.276237638921886E-8	fatty acid derivative biosynthetic process
GO:0051962	332	6	26	1	57	4	4	false	0.36735778841042177	0.7726647301635787	2.755712785504208E-8	positive regulation of nervous system development
GO:0030425	332	19	26	2	31	2	2	false	0.3677419354838687	0.7726647301635787	7.086141438320131E-9	dendrite
GO:0090087	332	22	26	2	105	6	2	false	0.36856023519144054	0.7731626384930851	4.100966439594344E-23	regulation of peptide transport
GO:0032606	332	3	26	1	15	2	1	false	0.37142857142857055	0.7750362214413473	0.002197802197802196	type I interferon production
GO:0032637	332	3	26	1	15	2	1	false	0.37142857142857055	0.7750362214413473	0.002197802197802196	interleukin-8 production
GO:0007600	332	13	26	2	21	2	1	false	0.3714285714285735	0.7750362214413473	4.914246400314525E-6	sensory perception
GO:0010647	332	25	26	2	138	7	3	false	0.3717842926914132	0.7750362214413473	5.002828507153484E-28	positive regulation of cell communication
GO:0004629	332	3	26	1	8	1	2	false	0.37499999999999983	0.7768691588785067	0.017857142857142835	phospholipase C activity
GO:0070372	332	3	26	1	8	1	2	false	0.37499999999999983	0.7768691588785067	0.017857142857142835	regulation of ERK1 and ERK2 cascade
GO:0048016	332	3	26	1	8	1	1	false	0.37499999999999983	0.7768691588785067	0.017857142857142835	inositol phosphate-mediated signaling
GO:0098563	332	1	26	1	16	6	2	false	0.375000000000001	0.7768691588785067	0.06249999999999998	intrinsic component of synaptic vesicle membrane
GO:0036211	332	99	26	8	156	11	2	false	0.3777939741631086	0.7814401020792138	5.062497877892816E-44	protein modification process
GO:0016323	332	5	26	1	57	5	1	false	0.37929443391210327	0.7833254613402133	2.3882844141036394E-7	basolateral plasma membrane
GO:0048871	332	9	26	1	139	7	2	false	0.3808363860345645	0.7852905324433654	2.4404742855690254E-14	multicellular organismal homeostasis
GO:0015711	332	9	26	1	100	5	2	false	0.3823085419734755	0.7871058217100967	5.256982853425355E-13	organic anion transport
GO:0023051	332	61	26	4	195	10	2	false	0.3835174082037173	0.7872151696449398	3.9028461033031574E-52	regulation of signaling
GO:0042326	332	7	26	1	48	3	3	false	0.383672525439401	0.7872151696449398	1.3581591792980692E-8	negative regulation of phosphorylation
GO:0051924	332	5	26	1	13	1	2	false	0.38461538461538486	0.7872151696449398	7.770007770007754E-4	regulation of calcium ion transport
GO:0006766	332	4	26	1	54	6	1	false	0.3847292182475269	0.7872151696449398	3.1620453374060553E-6	vitamin metabolic process
GO:0009165	332	9	26	2	21	3	2	false	0.38796992481203046	0.7914239868947222	3.4021705848331363E-6	nucleotide biosynthetic process
GO:0002703	332	6	26	1	28	2	2	false	0.3888888888888904	0.7914239868947222	2.654350480437428E-6	regulation of leukocyte mediated immunity
GO:0071216	332	7	26	1	135	9	2	false	0.3900906313717803	0.7914239868947222	7.2237388835842036E-12	cellular response to biotic stimulus
GO:0071692	332	10	26	1	108	5	1	false	0.3907655332448089	0.7914239868947222	2.582456597592788E-14	protein localization to extracellular region
GO:0055088	332	4	26	1	27	3	1	false	0.3945299145299141	0.7914239868947222	5.6980056980056985E-5	lipid homeostasis
GO:0030104	332	4	26	1	27	3	1	false	0.3945299145299141	0.7914239868947222	5.6980056980056985E-5	water homeostasis
GO:0006829	332	3	26	1	14	2	2	false	0.395604395604395	0.7914239868947222	0.0027472527472527427	zinc ion transport
GO:0006874	332	9	26	2	14	2	3	false	0.3956043956043953	0.7914239868947222	4.995004995004991E-4	cellular calcium ion homeostasis
GO:0050729	332	2	26	1	14	3	4	false	0.39560439560439553	0.7914239868947222	0.010989010989010973	positive regulation of inflammatory response
GO:0061512	332	12	26	1	54	2	1	false	0.39832285115303934	0.7914239868947222	2.915393342640733E-12	protein localization to cilium
GO:0030855	332	10	26	1	65	3	2	false	0.39938186813185894	0.7914239868947222	5.586161534775035E-12	epithelial cell differentiation
GO:0008514	332	4	26	1	10	1	2	false	0.39999999999999947	0.7914239868947222	0.00476190476190475	organic anion transmembrane transporter activity
GO:0042110	332	4	26	1	10	1	1	false	0.39999999999999947	0.7914239868947222	0.00476190476190475	T cell activation
GO:0015914	332	4	26	1	10	1	3	false	0.39999999999999947	0.7914239868947222	0.00476190476190475	phospholipid transport
GO:0001578	332	12	26	1	30	1	1	false	0.39999999999999963	0.7914239868947222	1.1561599188838122E-8	microtubule bundle formation
GO:0032874	332	2	26	1	5	1	4	false	0.39999999999999997	0.7914239868947222	0.10000000000000002	positive regulation of stress-activated MAPK cascade
GO:0001912	332	2	26	1	5	1	4	false	0.39999999999999997	0.7914239868947222	0.10000000000000002	positive regulation of leukocyte mediated cytotoxicity
GO:0072604	332	1	26	1	5	2	2	false	0.39999999999999997	0.7914239868947222	0.19999999999999998	interleukin-6 secretion
GO:0031274	332	1	26	1	5	2	3	false	0.39999999999999997	0.7914239868947222	0.19999999999999998	positive regulation of pseudopodium assembly
GO:0050727	332	7	26	2	16	3	3	false	0.40000000000000013	0.7914239868947222	8.741258741258732E-5	regulation of inflammatory response
GO:0030285	332	1	26	1	15	6	2	false	0.4000000000000011	0.7914239868947222	0.06666666666666664	integral component of synaptic vesicle membrane
GO:0030030	332	35	26	3	186	12	1	false	0.400141598987115	0.7914239868947222	1.1625938829445723E-38	cell projection organization
GO:0050900	332	7	26	1	74	5	2	false	0.4004724384813143	0.7914239868947222	5.556855044630588E-10	leukocyte migration
GO:0060348	332	9	26	1	58	3	2	false	0.4029038112522764	0.7943262411347541	9.390664258919136E-11	bone development
GO:0097367	332	60	26	5	289	20	1	false	0.4031957426363331	0.7943262411347541	1.3495665134156008E-63	carbohydrate derivative binding
GO:0030036	332	9	26	1	40	2	2	false	0.40384615384615546	0.7943262411347541	3.657124400158464E-9	actin cytoskeleton organization
GO:0005215	332	29	26	3	317	25	1	false	0.40626946332664987	0.7943262411347541	9.761290907057908E-42	transporter activity
GO:0042742	332	4	26	1	26	3	2	false	0.40769230769230613	0.7943262411347541	6.688963210702295E-5	defense response to bacterium
GO:0006091	332	20	26	2	233	16	1	false	0.40842141810488847	0.7943262411347541	2.532016982478692E-29	generation of precursor metabolites and energy
GO:0016627	332	4	26	1	34	4	1	false	0.40906934621355645	0.7943262411347541	2.1562877350353505E-5	oxidoreductase activity, acting on the CH-CH group of donors
GO:0016651	332	4	26	1	34	4	1	false	0.40906934621355645	0.7943262411347541	2.1562877350353505E-5	oxidoreductase activity, acting on NAD(P)H
GO:0018130	332	72	26	7	165	14	2	false	0.4095166275853689	0.7943262411347541	1.3059643179360761E-48	heterocycle biosynthetic process
GO:0019438	332	72	26	7	165	14	2	false	0.4095166275853689	0.7943262411347541	1.3059643179360761E-48	aromatic compound biosynthetic process
GO:0001503	332	10	26	1	121	6	1	false	0.4108632368765822	0.7943262411347541	7.903590653868072E-15	ossification
GO:1903530	332	12	26	1	190	8	3	false	0.4126520631092739	0.7943262411347541	3.0852688817179707E-19	regulation of secretion by cell
GO:0015631	332	12	26	1	29	1	1	false	0.4137931034482762	0.7943262411347541	1.9269331981396968E-8	tubulin binding
GO:0005791	332	3	26	1	56	9	1	false	0.4150432900432971	0.7943262411347541	3.607503607503632E-5	rough endoplasmic reticulum
GO:0005814	332	26	26	1	111	2	2	false	0.41523341523339824	0.7943262411347541	6.444382372807381E-26	centriole
GO:0035150	332	5	26	1	12	1	1	false	0.41666666666666613	0.7943262411347541	0.001262626262626259	regulation of tube size
GO:0032757	332	2	26	1	9	2	3	false	0.41666666666666624	0.7943262411347541	0.027777777777777755	positive regulation of interleukin-8 production
GO:0044087	332	20	26	2	215	15	2	false	0.41713358868208583	0.7943262411347541	1.3592831371206434E-28	regulation of cellular component biogenesis
GO:0051130	332	32	26	3	207	15	3	false	0.4175199402703263	0.7943262411347541	2.552454447538199E-38	positive regulation of cellular component organization
GO:0051239	332	63	26	4	213	11	2	false	0.4177118594388597	0.7943262411347541	1.1234397848768277E-55	regulation of multicellular organismal process
GO:0030662	332	5	26	1	80	8	4	false	0.41798940566426096	0.7943262411347541	4.159731008498279E-8	coated vesicle membrane
GO:0031903	332	5	26	1	80	8	3	false	0.41798940566426096	0.7943262411347541	4.159731008498279E-8	microbody membrane
GO:1901615	332	7	26	1	231	17	1	false	0.4186821627532237	0.7943262411347541	1.5739958274589144E-13	organic hydroxy compound metabolic process
GO:0006725	332	118	26	9	233	16	1	false	0.41926409044409585	0.7943262411347541	1.414382531872105E-69	cellular aromatic compound metabolic process
GO:0046483	332	118	26	9	233	16	1	false	0.41926409044409585	0.7943262411347541	1.414382531872105E-69	heterocycle metabolic process
GO:0023056	332	25	26	2	144	8	3	false	0.41928897308499247	0.7943262411347541	1.5579097837417196E-28	positive regulation of signaling
GO:0034330	332	8	26	1	186	12	1	false	0.419700490764254	0.7943262411347541	3.2786226825354106E-14	cell junction organization
GO:0051241	332	28	26	2	161	8	3	false	0.4199907421205901	0.7943262411347541	5.973773191643525E-32	negative regulation of multicellular organismal process
GO:0031226	332	12	26	2	197	23	2	false	0.42029994816209726	0.7943262411347541	1.9731432456225473E-19	intrinsic component of plasma membrane
GO:0007034	332	8	26	1	140	9	1	false	0.42063976121802593	0.7943262411347541	3.3492604242903397E-13	vacuolar transport
GO:0051402	332	8	26	1	34	2	2	false	0.4206773618538285	0.7943262411347541	5.507759221035385E-8	neuron apoptotic process
GO:0006164	332	9	26	2	20	3	3	false	0.4210526315789487	0.7943262411347541	5.9537985234579775E-6	purine nucleotide biosynthetic process
GO:0010976	332	4	26	1	25	3	4	false	0.4217391304347817	0.7944943958615576	7.905138339920931E-5	positive regulation of neuron projection development
GO:0009966	332	54	26	4	116	7	4	false	0.42291131821884825	0.7955757471443681	2.1409997905115193E-34	regulation of signal transduction
GO:0042579	332	7	26	1	305	23	2	false	0.42565958607715393	0.7983193277310922	2.2001313195515677E-14	microbody
GO:0050891	332	4	26	1	17	2	3	false	0.426470588235295	0.7983193277310922	4.201680672268905E-4	multicellular organismal water homeostasis
GO:0050660	332	8	26	1	78	5	3	false	0.4266987635408467	0.7983193277310922	4.2649595337023847E-11	flavin adenine dinucleotide binding
GO:0030163	332	35	26	3	164	11	3	false	0.4284398345774856	0.7983193277310922	1.5637015565823646E-36	protein catabolic process
GO:0043123	332	10	26	2	22	3	3	false	0.4285714285714284	0.7983193277310922	1.5464411749241542E-6	positive regulation of I-kappaB kinase/NF-kappaB signaling
GO:1902236	332	3	26	1	7	1	4	false	0.42857142857142844	0.7983193277310922	0.02857142857142854	negative regulation of endoplasmic reticulum stress-induced intrinsic apoptotic signaling pathway
GO:0010518	332	3	26	1	7	1	3	false	0.42857142857142844	0.7983193277310922	0.02857142857142854	positive regulation of phospholipase activity
GO:0006753	332	21	26	3	63	7	3	false	0.42924841212124376	0.7984620812884674	3.6206388198451145E-17	nucleoside phosphate metabolic process
GO:0044089	332	16	26	2	157	14	3	false	0.4306450408799174	0.7995845645164901	3.3858416916212837E-22	positive regulation of cellular component biogenesis
GO:0032270	332	36	26	3	153	10	4	false	0.43105423515663416	0.7995845645164901	7.360603173988244E-36	positive regulation of cellular protein metabolic process
GO:1901652	332	16	26	2	46	4	2	false	0.43398596684743923	0.8039015820433066	1.0085791267978135E-12	response to peptide
GO:1902680	332	20	26	2	71	5	5	false	0.4357057334271697	0.8059647085648618	4.437172176372006E-18	positive regulation of RNA biosynthetic process
GO:0032409	332	7	26	1	92	7	2	false	0.4365827468879876	0.8064653518903104	1.1414803104403344E-10	regulation of transporter activity
GO:0099118	332	12	26	1	91	4	2	false	0.43782771535579684	0.8064850914958995	3.169549343553539E-15	microtubule-based protein transport
GO:0010720	332	7	26	1	41	3	3	false	0.43864915572232993	0.8064850914958995	4.4480147175911587E-8	positive regulation of cell development
GO:0097193	332	8	26	1	61	4	2	false	0.4388766994663406	0.8064850914958995	3.3957843371530206E-10	intrinsic apoptotic signaling pathway
GO:0046486	332	11	26	3	28	6	1	false	0.43901895206242947	0.8064850914958995	4.656755228837597E-8	glycerolipid metabolic process
GO:0051056	332	6	26	1	46	4	2	false	0.43996078070900807	0.8071004666799735	1.0675982956433823E-7	regulation of small GTPase mediated signal transduction
GO:0051493	332	14	26	1	56	2	2	false	0.44090909090909336	0.8077260205359423	1.7227324297422604E-13	regulation of cytoskeleton organization
GO:0050817	332	11	26	1	121	6	1	false	0.442708467315686	0.8086159290357728	7.832387134463379E-16	coagulation
GO:0010517	332	4	26	1	9	1	2	false	0.44444444444444403	0.8086159290357728	0.007936507936507922	regulation of phospholipase activity
GO:0110053	332	4	26	1	9	1	3	false	0.44444444444444403	0.8086159290357728	0.007936507936507922	regulation of actin filament organization
GO:0030832	332	4	26	1	9	1	2	false	0.44444444444444403	0.8086159290357728	0.007936507936507922	regulation of actin filament length
GO:0009888	332	33	26	2	93	4	1	false	0.44621857805588183	0.8086159290357728	6.246152424927299E-26	tissue development
GO:0006082	332	34	26	3	238	17	3	false	0.44916744078630233	0.8086159290357728	5.520358892858085E-42	organic acid metabolic process
GO:0019932	332	8	26	1	59	4	1	false	0.4509212833369294	0.8086159290357728	4.509641028294528E-10	second-messenger-mediated signaling
GO:0033554	332	52	26	4	139	9	2	false	0.4518733711124481	0.8086159290357728	1.768019460508304E-39	cellular response to stress
GO:1902903	332	9	26	1	66	4	2	false	0.45192307692307054	0.8086159290357728	2.7016708513639472E-11	regulation of supramolecular fiber organization
GO:0031647	332	7	26	1	88	7	1	false	0.45226341702394735	0.8086159290357728	1.5752155990974982E-10	regulation of protein stability
GO:1902600	332	8	26	2	17	3	2	false	0.4529411764705885	0.8086159290357728	4.113533525298224E-5	proton transmembrane transport
GO:0001501	332	11	26	1	80	4	1	false	0.4533940742801373	0.8086159290357728	9.544100222344595E-14	skeletal system development
GO:0005743	332	26	26	6	39	8	2	false	0.4562728363038	0.8086159290357728	1.2311593462993105E-10	mitochondrial inner membrane
GO:0045935	332	26	26	2	140	8	4	false	0.4573670233671325	0.8086159290357728	7.619929956424852E-29	positive regulation of nucleobase-containing compound metabolic process
GO:0009152	332	9	26	2	19	3	3	false	0.45820433436532665	0.8086159290357728	1.0825088224469062E-5	purine ribonucleotide biosynthetic process
GO:0009260	332	9	26	2	19	3	3	false	0.45820433436532665	0.8086159290357728	1.0825088224469062E-5	ribonucleotide biosynthetic process
GO:0005737	332	276	26	23	323	26	2	false	0.45822317687715913	0.8086159290357728	1.020639794972702E-57	cytoplasm
GO:0072503	332	11	26	2	16	2	2	false	0.4583333333333327	0.8086159290357728	2.2893772893772823E-4	cellular divalent inorganic cation homeostasis
GO:0006066	332	5	26	1	54	6	2	false	0.45856171205781937	0.8086159290357728	3.1620453374059957E-7	alcohol metabolic process
GO:0032535	332	9	26	1	186	12	2	false	0.45882180599365496	0.8086159290357728	1.6577305698213438E-15	regulation of cellular component size
GO:0017076	332	53	26	4	64	4	1	false	0.46086883986805544	0.8086159290357728	1.3448166657791911E-12	purine nucleotide binding
GO:1903522	332	6	26	1	13	1	2	false	0.46153846153846195	0.8086159290357728	5.827505827505821E-4	regulation of blood circulation
GO:0035966	332	9	26	1	109	7	2	false	0.46277534329058806	0.8086159290357728	2.345533973960456E-13	response to topologically incorrect protein
GO:0051222	332	11	26	1	96	5	4	false	0.4633616475501172	0.8086159290357728	1.1339344918220161E-14	positive regulation of protein transport
GO:0003071	332	2	26	1	8	2	2	false	0.46428571428571414	0.8086159290357728	0.035714285714285705	renal system process involved in regulation of systemic arterial blood pressure
GO:0032480	332	2	26	1	8	2	3	false	0.46428571428571414	0.8086159290357728	0.035714285714285705	negative regulation of type I interferon production
GO:0005730	332	27	26	1	144	3	2	false	0.46622919334185065	0.8086159290357728	7.7884394543986E-30	nucleolus
GO:0046474	332	8	26	3	10	3	3	false	0.4666666666666661	0.8086159290357728	0.022222222222222185	glycerophospholipid biosynthetic process
GO:0006694	332	5	26	1	86	10	3	false	0.46951473630477936	0.8086159290357728	2.8713930063547988E-8	steroid biosynthetic process
GO:1902905	332	8	26	1	43	3	3	false	0.46965399886557324	0.8086159290357728	6.896146848978556E-9	positive regulation of supramolecular fiber organization
GO:0070997	332	10	26	1	37	2	1	false	0.47297297297297436	0.8086159290357728	2.8708397484161335E-9	neuron death
GO:0033500	332	5	26	1	27	3	1	false	0.4735042735042729	0.8086159290357728	1.2386968908707987E-5	carbohydrate homeostasis
GO:0051604	332	10	26	1	197	12	2	false	0.47471103386130437	0.8086159290357728	5.199232452215209E-17	protein maturation
GO:0046394	332	6	26	1	32	3	2	false	0.47580645161290347	0.8086159290357728	1.1035189010717445E-6	carboxylic acid biosynthetic process
GO:0016053	332	6	26	1	149	15	4	false	0.4770188206001014	0.8086159290357728	7.28591042766912E-11	organic acid biosynthetic process
GO:1901362	332	76	26	7	166	14	2	false	0.4772249450545705	0.8086159290357728	3.1112899805453504E-49	organic cyclic compound biosynthetic process
GO:0045893	332	19	26	2	63	5	4	false	0.47853794512813297	0.8086159290357728	1.6310115826540473E-16	positive regulation of transcription, DNA-templated
GO:0040007	332	20	26	2	317	25	1	false	0.48095974852475765	0.8086159290357728	4.273166949732159E-32	growth
GO:1901265	332	64	26	4	148	8	2	false	0.4820822471748865	0.8086159290357728	1.645072286270353E-43	nucleoside phosphate binding
GO:0045597	332	12	26	1	118	6	4	false	0.4822974782768929	0.8086159290357728	1.1720934875546506E-16	positive regulation of cell differentiation
GO:0006508	332	48	26	4	151	11	1	false	0.48457006259968727	0.8086159290357728	1.4249540330280513E-40	proteolysis
GO:0008144	332	37	26	3	289	20	1	false	0.4855427076724216	0.8086159290357728	1.3532005315445187E-47	drug binding
GO:0007610	332	8	26	1	317	25	1	false	0.48566106935333886	0.8086159290357728	4.322280646767127E-16	behavior
GO:0016567	332	19	26	2	27	2	1	false	0.48717948717948584	0.8086159290357728	4.504352330439263E-7	protein ubiquitination
GO:0006812	332	25	26	5	34	6	1	false	0.487224366943663	0.8086159290357728	1.9065320380506984E-8	cation transport
GO:0002833	332	5	26	1	50	6	3	false	0.48743227170608006	0.8086159290357728	4.719741735732109E-7	positive regulation of response to biotic stimulus
GO:0051960	332	17	26	1	60	2	2	false	0.4898305084745779	0.8086159290357728	2.582500038228682E-15	regulation of nervous system development
GO:0032880	332	32	26	2	123	6	2	false	0.4929391245405239	0.8086159290357728	2.928901522338143E-30	regulation of protein localization
GO:0035091	332	5	26	1	10	1	1	false	0.4999999999999995	0.8086159290357728	0.003968253968253954	phosphatidylinositol binding
GO:0003018	332	5	26	1	10	1	1	false	0.4999999999999995	0.8086159290357728	0.003968253968253954	vascular process in circulatory system
GO:0008021	332	5	26	1	10	1	2	false	0.4999999999999995	0.8086159290357728	0.003968253968253954	synaptic vesicle
GO:0097746	332	5	26	1	10	1	3	false	0.4999999999999995	0.8086159290357728	0.003968253968253954	regulation of blood vessel diameter
GO:0018279	332	3	26	1	6	1	2	false	0.4999999999999997	0.8086159290357728	0.04999999999999996	protein N-linked glycosylation via asparagine
GO:0016126	332	3	26	1	6	1	3	false	0.4999999999999997	0.8086159290357728	0.04999999999999996	sterol biosynthetic process
GO:0043624	332	7	26	1	14	1	1	false	0.49999999999999994	0.8086159290357728	2.9137529137529105E-4	cellular protein complex disassembly
GO:0034135	332	1	26	1	2	1	2	false	0.5	0.8086159290357728	0.5	regulation of toll-like receptor 2 signaling pathway
GO:0034137	332	1	26	1	2	1	3	false	0.5	0.8086159290357728	0.5	positive regulation of toll-like receptor 2 signaling pathway
GO:0034140	332	1	26	1	2	1	3	false	0.5	0.8086159290357728	0.5	negative regulation of toll-like receptor 3 signaling pathway
GO:0034143	332	1	26	1	2	1	2	false	0.5	0.8086159290357728	0.5	regulation of toll-like receptor 4 signaling pathway
GO:0034145	332	1	26	1	2	1	3	false	0.5	0.8086159290357728	0.5	positive regulation of toll-like receptor 4 signaling pathway
GO:0050927	332	1	26	1	2	1	3	false	0.5	0.8086159290357728	0.5	positive regulation of positive chemotaxis
GO:2000675	332	1	26	1	2	1	3	false	0.5	0.8086159290357728	0.5	negative regulation of type B pancreatic cell apoptotic process
GO:2000778	332	1	26	1	2	1	3	false	0.5	0.8086159290357728	0.5	positive regulation of interleukin-6 secretion
GO:0001991	332	1	26	1	2	1	1	false	0.5	0.8086159290357728	0.5	regulation of systemic arterial blood pressure by circulatory renin-angiotensin
GO:0001999	332	1	26	1	2	1	2	false	0.5	0.8086159290357728	0.5	renal response to blood flow involved in circulatory renin-angiotensin regulation of systemic arterial blood pressure
GO:0018406	332	1	26	1	2	1	2	false	0.5	0.8086159290357728	0.5	protein C-linked glycosylation via 2'-alpha-mannosyl-L-tryptophan
GO:0051709	332	1	26	1	2	1	2	false	0.5	0.8086159290357728	0.5	regulation of killing of cells of other organism
GO:0051712	332	1	26	1	2	1	3	false	0.5	0.8086159290357728	0.5	positive regulation of killing of cells of other organism
GO:0035443	332	1	26	1	2	1	2	false	0.5	0.8086159290357728	0.5	tripeptide transmembrane transport
GO:0035673	332	1	26	1	2	1	2	false	0.5	0.8086159290357728	0.5	oligopeptide transmembrane transporter activity
GO:0003093	332	1	26	1	2	1	3	false	0.5	0.8086159290357728	0.5	regulation of glomerular filtration
GO:0005385	332	1	26	1	2	1	3	false	0.5	0.8086159290357728	0.5	zinc ion transmembrane transporter activity
GO:0072567	332	1	26	1	2	1	1	false	0.5	0.8086159290357728	0.5	chemokine (C-X-C motif) ligand 2 production
GO:0042937	332	1	26	1	2	1	2	false	0.5	0.8086159290357728	0.5	tripeptide transmembrane transporter activity
GO:0046329	332	1	26	1	2	1	3	false	0.5	0.8086159290357728	0.5	negative regulation of JNK cascade
GO:0015057	332	1	26	1	2	1	2	false	0.5	0.8086159290357728	0.5	thrombin-activated receptor activity
GO:0031640	332	1	26	1	2	1	1	false	0.5	0.8086159290357728	0.5	killing of cells of other organism
GO:0032611	332	1	26	1	2	1	1	false	0.5	0.8086159290357728	0.5	interleukin-1 beta production
GO:0032688	332	1	26	1	2	1	3	false	0.5	0.8086159290357728	0.5	negative regulation of interferon-beta production
GO:0016655	332	2	26	1	4	1	1	false	0.5000000000000001	0.8086159290357728	0.16666666666666674	oxidoreductase activity, acting on NAD(P)H, quinone or similar compound as acceptor
GO:1901879	332	2	26	1	4	1	2	false	0.5000000000000001	0.8086159290357728	0.16666666666666674	regulation of protein depolymerization
GO:0034123	332	2	26	1	4	1	3	false	0.5000000000000001	0.8086159290357728	0.16666666666666674	positive regulation of toll-like receptor signaling pathway
GO:0034138	332	2	26	1	4	1	1	false	0.5000000000000001	0.8086159290357728	0.16666666666666674	toll-like receptor 3 signaling pathway
GO:0002690	332	2	26	1	4	1	4	false	0.5000000000000001	0.8086159290357728	0.16666666666666674	positive regulation of leukocyte chemotaxis
GO:0003954	332	2	26	1	4	1	1	false	0.5000000000000001	0.8086159290357728	0.16666666666666674	NADH dehydrogenase activity
GO:0072606	332	2	26	1	4	1	2	false	0.5000000000000001	0.8086159290357728	0.16666666666666674	interleukin-8 secretion
GO:0010803	332	2	26	1	4	1	2	false	0.5000000000000001	0.8086159290357728	0.16666666666666674	regulation of tumor necrosis factor-mediated signaling pathway
GO:0045332	332	2	26	1	4	1	2	false	0.5000000000000001	0.8086159290357728	0.16666666666666674	phospholipid translocation
GO:0030042	332	2	26	1	4	1	2	false	0.5000000000000001	0.8086159290357728	0.16666666666666674	actin filament depolymerization
GO:0030834	332	2	26	1	4	1	3	false	0.5000000000000001	0.8086159290357728	0.16666666666666674	regulation of actin filament depolymerization
GO:0000033	332	1	26	1	4	2	1	false	0.5000000000000002	0.8086159290357728	0.25000000000000006	alpha-1,3-mannosyltransferase activity
GO:0009792	332	9	26	1	18	1	1	false	0.5000000000000018	0.8086159290357728	2.056766762649123E-5	embryo development ending in birth or egg hatching
GO:0042578	332	9	26	1	18	1	1	false	0.5000000000000018	0.8086159290357728	2.056766762649123E-5	phosphoric ester hydrolase activity
GO:0016298	332	9	26	1	18	1	1	false	0.5000000000000018	0.8086159290357728	2.056766762649123E-5	lipase activity
GO:0010629	332	41	26	2	131	5	3	false	0.5002999637207229	0.8086159290357728	5.866786217940845E-35	negative regulation of gene expression
GO:0007030	332	12	26	1	148	8	2	false	0.5003090189554977	0.8086159290357728	6.8562805467242304E-18	Golgi organization
GO:0044265	332	47	26	3	200	11	3	false	0.5003691049597301	0.8086159290357728	6.579369658175999E-47	cellular macromolecule catabolic process
GO:1904951	332	12	26	1	165	9	3	false	0.5020803472385783	0.8103966769748898	1.771861669278809E-18	positive regulation of establishment of protein localization
GO:0030659	332	21	26	2	67	5	2	false	0.5032290470723211	0.8112662213408328	7.708406557463083E-18	cytoplasmic vesicle membrane
GO:0001558	332	8	26	1	63	5	3	false	0.5050737339993381	0.8131045499620514	2.5820479982961065E-10	regulation of cell growth
GO:0051674	332	26	26	2	160	10	1	false	0.5061252028935459	0.8131045499620514	1.7047378682078545E-30	localization of cell
GO:0051050	332	26	26	2	191	12	3	false	0.5062034341117132	0.8131045499620514	1.1830643114529952E-32	positive regulation of transport
GO:0023014	332	11	26	1	101	6	2	false	0.5087232555571711	0.8161663810507088	6.291677879194737E-15	signal transduction by protein phosphorylation
GO:0046390	332	9	26	2	45	8	3	false	0.5110744705036829	0.8182912154031283	1.1284603934692157E-9	ribose phosphate biosynthetic process
GO:0098662	332	17	26	3	21	3	2	false	0.5112781954887216	0.8182912154031283	1.6708437761069373E-4	inorganic cation transmembrane transport
GO:0005770	332	8	26	1	27	2	1	false	0.5128205128205131	0.8197731755424068	4.504352330439255E-7	late endosome
GO:0070482	332	18	26	1	35	1	1	false	0.514285714285714	0.8208181338472488	2.2038238923005066E-10	response to oxygen levels
GO:0048513	332	58	26	3	93	4	2	false	0.5151940158952673	0.8208181338472488	2.099695306684583E-26	animal organ development
GO:1905897	332	6	26	1	29	3	2	false	0.5153256704980848	0.8208181338472488	2.105174518967629E-6	regulation of response to endoplasmic reticulum stress
GO:0000122	332	8	26	1	38	3	3	false	0.518729255571363	0.8245085980005926	2.044843750626239E-8	negative regulation of transcription by RNA polymerase II
GO:0010604	332	63	26	4	208	12	3	false	0.5188824785913504	0.8245085980005926	6.617651107834245E-55	positive regulation of macromolecule metabolic process
GO:0031400	332	9	26	1	106	8	3	false	0.520789157889483	0.8259833134684155	3.0451906573246044E-13	negative regulation of protein modification process
GO:0022804	332	6	26	1	20	2	1	false	0.5210526315789478	0.8259833134684155	2.5799793601651193E-5	active transmembrane transporter activity
GO:0010324	332	19	26	1	62	2	1	false	0.5224748810153461	0.8264136022143135	2.335312038800127E-16	membrane invagination
GO:0044057	332	9	26	1	80	6	2	false	0.5233979910828392	0.8264136022143135	4.31219800955039E-12	regulation of system process
GO:2001242	332	6	26	1	37	4	3	false	0.5235824059353476	0.8264136022143135	4.3014748897101895E-7	regulation of intrinsic apoptotic signaling pathway
GO:0032715	332	2	26	1	7	2	3	false	0.5238095238095235	0.8264136022143135	0.047619047619047596	negative regulation of interleukin-6 production
GO:0008202	332	7	26	1	142	14	2	false	0.5244545605237276	0.8264509069864429	5.0308536254059205E-12	steroid metabolic process
GO:0010556	332	71	26	5	154	10	3	false	0.525558444224658	0.8272103323299351	1.0860303764686681E-45	regulation of macromolecule biosynthetic process
GO:0051046	332	15	26	1	69	3	2	false	0.5265870137802044	0.827849560671007	1.7640489704391296E-15	regulation of secretion
GO:0000139	332	25	26	3	85	9	2	false	0.5273362950095133	0.8280487277008887	4.581604854954413E-22	Golgi membrane
GO:0044267	332	136	26	9	191	12	2	false	0.5285010919722872	0.828899118305592	2.5126095675146334E-49	cellular protein metabolic process
GO:0009967	332	24	26	2	101	7	5	false	0.5293464471630753	0.8292470844839696	9.556452009148265E-24	positive regulation of signal transduction
GO:0009100	332	23	26	2	202	15	3	false	0.5300657696461631	0.8293970277992906	9.010674077531257E-31	glycoprotein metabolic process
GO:0051345	332	12	26	1	87	5	3	false	0.532896974405094	0.8302592524985399	5.638039138765989E-15	positive regulation of hydrolase activity
GO:0048534	332	13	26	1	59	3	2	false	0.5330523854932478	0.8302592524985399	2.4707363811120333E-13	hematopoietic or lymphoid organ development
GO:0050767	332	16	26	1	30	1	4	false	0.5333333333333323	0.8302592524985399	6.876506707086725E-9	regulation of neurogenesis
GO:0032868	332	8	26	1	15	1	1	false	0.5333333333333332	0.8302592524985399	1.5540015540015548E-4	response to insulin
GO:0005524	332	33	26	3	52	4	3	false	0.5340622402807345	0.8302592524985399	1.3095796444483221E-14	ATP binding
GO:0044092	332	22	26	2	317	25	2	false	0.5343623459689851	0.8302592524985399	2.2456583069159364E-34	negative regulation of molecular function
GO:0044782	332	12	26	1	151	9	2	false	0.5354463417559416	0.8309727357472606	5.3388603233551054E-18	cilium organization
GO:0042221	332	82	26	5	159	9	1	false	0.5396561932079236	0.8365299964644969	2.342105086452157E-47	response to chemical
GO:0051253	332	16	26	1	113	5	4	false	0.5408667483036225	0.8374304717623026	9.020381142741722E-20	negative regulation of RNA metabolic process
GO:0048731	332	80	26	4	93	4	2	false	0.5416861461742352	0.8377239237345729	3.852654648545616E-16	system development
GO:0051648	332	19	26	1	35	1	1	false	0.542857142857145	0.8385598141695736	2.4630972913946895E-10	vesicle localization
GO:0031231	332	2	26	1	19	6	2	false	0.5438596491228072	0.8391337973704565	0.005847953216374287	intrinsic component of peroxisomal membrane
GO:0019216	332	9	26	1	135	11	2	false	0.5460125207308318	0.8414793193186632	3.1994906472565685E-14	regulation of lipid metabolic process
GO:0006888	332	9	26	1	277	23	3	false	0.54714141719618	0.8422431537857865	4.309967933479981E-17	endoplasmic reticulum to Golgi vesicle-mediated transport
GO:0009057	332	49	26	3	213	12	2	false	0.5494767804108005	0.8448602519611151	1.9831379126623537E-49	macromolecule catabolic process
GO:0006790	332	11	26	1	233	16	1	false	0.5509040359042134	0.8453837597330365	4.616703366249524E-19	sulfur compound metabolic process
GO:0036477	332	22	26	2	320	26	1	false	0.5513148592272197	0.8453837597330365	1.8123426840312997E-34	somatodendritic compartment
GO:0044703	332	16	26	1	29	1	2	false	0.5517241379310344	0.8453837597330365	1.473537151518587E-8	multi-organism reproductive process
GO:0016049	332	10	26	1	301	23	2	false	0.5540454405443	0.8466753827578565	6.913848385048021E-19	cell growth
GO:0005635	332	21	26	2	258	22	3	false	0.5543312628962473	0.8466753827578565	2.676570253087446E-31	nuclear envelope
GO:0034620	332	5	26	1	9	1	2	false	0.5555555555555552	0.8466753827578565	0.007936507936507915	cellular response to unfolded protein
GO:0046942	332	5	26	1	9	1	2	false	0.5555555555555552	0.8466753827578565	0.007936507936507915	carboxylic acid transport
GO:2001234	332	9	26	1	39	3	4	false	0.5557500820658712	0.8466753827578565	4.718870193752817E-9	negative regulation of apoptotic signaling pathway
GO:0043408	332	8	26	1	45	4	3	false	0.5567300916138159	0.847197965499285	4.639226062040136E-9	regulation of MAPK cascade
GO:0009101	332	18	26	2	122	12	4	false	0.5575289284244187	0.8472716839969668	6.67725153052081E-22	glycoprotein biosynthetic process
GO:0006633	332	3	26	1	22	5	3	false	0.558441558441555	0.8472716839969668	6.493506493506473E-4	fatty acid biosynthetic process
GO:2001233	332	11	26	1	61	4	3	false	0.5586896743348421	0.8472716839969668	2.3918057527117307E-12	regulation of apoptotic signaling pathway
GO:0005575	332	323	26	26	330	26	1	false	0.5599135173936759	0.8481605673503291	1.2608201210965122E-14	cellular_component
GO:0010563	332	9	26	1	95	8	3	false	0.5634722171856914	0.8523119392684547	8.510693785893619E-13	negative regulation of phosphorus metabolic process
GO:0032553	332	51	26	4	71	5	2	false	0.5642942665728399	0.8523119392684547	4.437172176371943E-18	ribonucleotide binding
GO:0051128	332	57	26	4	237	16	2	false	0.5651629622711358	0.8523119392684547	2.7323253576789965E-56	regulation of cellular component organization
GO:0043161	332	13	26	2	24	3	2	false	0.5652173913043437	0.8523119392684547	4.006179130691161E-7	proteasome-mediated ubiquitin-dependent protein catabolic process
GO:0055082	332	19	26	2	35	3	2	false	0.5660809778456778	0.8526474524742372	2.4630972913946895E-10	cellular chemical homeostasis
GO:0005782	332	4	26	1	7	1	2	false	0.5714285714285712	0.8578735320169798	0.02857142857142855	peroxisomal matrix
GO:0006664	332	6	26	3	7	3	2	false	0.5714285714285712	0.8578735320169798	0.14285714285714285	glycolipid metabolic process
GO:0045892	332	12	26	1	79	5	5	false	0.5714856762158227	0.8578735320169798	1.952757078740555E-14	negative regulation of transcription, DNA-templated
GO:0000165	332	11	26	1	59	4	2	false	0.5724700412633081	0.8583823617589625	3.573064920377458E-12	MAPK cascade
GO:0060271	332	12	26	1	35	2	8	false	0.5747899159663872	0.8608903020667735	1.1983915667747266E-9	cilium assembly
GO:0098793	332	10	26	1	320	26	2	false	0.5768851569503194	0.8630565340201629	3.7149193025568033E-19	presynapse
GO:0033865	332	5	26	1	21	3	1	false	0.578947368421052	0.8651685393258417	4.914246400314522E-5	nucleoside bisphosphate metabolic process
GO:0051246	332	62	26	4	192	12	4	false	0.5810757751069913	0.8665966307108514	5.732777682877432E-52	regulation of protein metabolic process
GO:0045088	332	5	26	1	27	4	5	false	0.5831908831908836	0.8665966307108514	1.2386968908707987E-5	regulation of innate immune response
GO:0072593	332	12	26	1	233	16	1	false	0.5832713125958111	0.8665966307108514	2.4955153331076395E-20	reactive oxygen species metabolic process
GO:0051480	332	3	26	1	9	2	1	false	0.5833333333333328	0.8665966307108514	0.011904761904761887	regulation of cytosolic calcium ion concentration
GO:0030595	332	3	26	1	9	2	2	false	0.5833333333333328	0.8665966307108514	0.011904761904761887	leukocyte chemotaxis
GO:0005793	332	11	26	1	305	23	2	false	0.5841873053131919	0.8665966307108514	2.2546926264184052E-20	endoplasmic reticulum-Golgi intermediate compartment
GO:0006897	332	17	26	1	68	3	3	false	0.5844640434192734	0.8665966307108514	2.2246190854433466E-16	endocytosis
GO:0034220	332	26	26	4	42	6	2	false	0.5865107726468617	0.8686629483522561	6.005655347801626E-12	ion transmembrane transport
GO:0050662	332	10	26	1	17	1	1	false	0.5882352941176482	0.8693276206230759	5.141916906622793E-5	coenzyme binding
GO:0006631	332	11	26	2	37	6	2	false	0.5897210235445552	0.8693276206230759	1.1696013789843445E-9	fatty acid metabolic process
GO:0033116	332	7	26	1	70	8	2	false	0.5897509817357444	0.8693276206230759	8.341850919245166E-10	endoplasmic reticulum-Golgi intermediate compartment membrane
GO:0005543	332	10	26	1	75	6	2	false	0.5897940773109599	0.8693276206230759	1.2063728726470816E-12	phospholipid binding
GO:0009890	332	23	26	2	159	13	3	false	0.5902277003177726	0.8693276206230759	3.2101525395175106E-28	negative regulation of biosynthetic process
GO:1903508	332	20	26	2	56	5	3	false	0.5928882438316365	0.8722802702390228	1.2728904491493287E-15	positive regulation of nucleic acid-templated transcription
GO:0032799	332	3	26	1	5	1	1	false	0.5999999999999999	0.8772411269667042	0.10000000000000002	low-density lipoprotein receptor particle metabolic process
GO:1902653	332	3	26	1	5	1	2	false	0.5999999999999999	0.8772411269667042	0.10000000000000002	secondary alcohol biosynthetic process
GO:0036498	332	3	26	1	5	1	1	false	0.5999999999999999	0.8772411269667042	0.10000000000000002	IRE1-mediated unfolded protein response
GO:0006695	332	3	26	1	5	1	3	false	0.5999999999999999	0.8772411269667042	0.10000000000000002	cholesterol biosynthetic process
GO:0097755	332	3	26	1	5	1	1	false	0.5999999999999999	0.8772411269667042	0.10000000000000002	positive regulation of blood vessel diameter
GO:0034032	332	5	26	1	20	3	2	false	0.6008771929824568	0.8772411269667042	6.449948400412804E-5	purine nucleoside bisphosphate metabolic process
GO:2001243	332	5	26	1	20	3	4	false	0.6008771929824568	0.8772411269667042	6.449948400412804E-5	negative regulation of intrinsic apoptotic signaling pathway
GO:0051272	332	13	26	1	108	7	3	false	0.6037012432201052	0.8801585130224462	4.856029000838312E-17	positive regulation of cellular component movement
GO:0042995	332	50	26	4	320	26	1	false	0.6041990393905965	0.8801585130224462	9.575248749828281E-60	cell projection
GO:0009790	332	18	26	1	88	4	1	false	0.6068017788146081	0.8829828947739919	4.1346883653708007E-19	embryo development
GO:0120031	332	20	26	2	35	3	2	false	0.6096256684491917	0.8851551736216431	3.078871614243359E-10	plasma membrane bounded cell projection assembly
GO:0010498	332	20	26	2	35	3	2	false	0.6096256684491917	0.8851551736216431	3.078871614243359E-10	proteasomal protein catabolic process
GO:0007596	332	11	26	1	18	1	3	false	0.6111111111111118	0.8863443596268035	3.1422825540472664E-5	blood coagulation
GO:0008509	332	7	26	1	19	2	2	false	0.6140350877193006	0.8895165965339836	1.9845995078193256E-5	anion transmembrane transporter activity
GO:0005515	332	257	26	18	289	20	1	false	0.6146359039208503	0.8895165965339836	2.789102920783782E-43	protein binding
GO:0001676	332	4	26	1	11	2	1	false	0.6181818181818172	0.8927055572006701	0.003030303030303028	long-chain fatty acid metabolic process
GO:0050728	332	3	26	1	12	3	4	false	0.6181818181818175	0.8927055572006701	0.004545454545454539	negative regulation of inflammatory response
GO:0030029	332	12	26	1	301	23	1	false	0.6218660450713767	0.896355799373007	1.0814409134094352E-21	actin filament-based process
GO:0051049	332	48	26	3	145	9	2	false	0.6228973476529067	0.896355799373007	1.483772080886254E-39	regulation of transport
GO:0000041	332	5	26	1	19	3	1	false	0.6243550051599591	0.896355799373007	8.599931200550397E-5	transition metal ion transport
GO:0060627	332	20	26	1	198	9	3	false	0.624471000421837	0.896355799373007	7.655347996460073E-28	regulation of vesicle-mediated transport
GO:0043270	332	6	26	1	49	7	3	false	0.624867346652727	0.896355799373007	7.151123842018422E-8	positive regulation of ion transport
GO:1901360	332	124	26	9	231	17	1	false	0.6253978555343072	0.896355799373007	1.0307323807494193E-68	organic cyclic compound metabolic process
GO:0070062	332	61	26	2	77	2	2	false	0.6254272043745492	0.896355799373007	7.314897360217393E-17	extracellular exosome
GO:0051270	332	19	26	1	186	9	3	false	0.6293629190595265	0.8999488142521425	2.3853753955232753E-26	regulation of cellular component movement
GO:1990837	332	26	26	4	29	4	2	false	0.6294471811713251	0.8999488142521425	2.7367268746579103E-4	sequence-specific double-stranded DNA binding
GO:0005623	332	52	26	4	323	26	1	false	0.6301754021487285	0.8999488142521425	2.0612442124599763E-61	cell
GO:0040012	332	18	26	1	194	10	2	false	0.6314988600813684	0.8999488142521425	9.532573696043444E-26	regulation of locomotion
GO:0071345	332	15	26	1	54	3	2	false	0.6315513626834371	0.8999488142521425	1.155491263851551E-13	cellular response to cytokine stimulus
GO:0006928	332	41	26	3	301	23	1	false	0.6328292397059474	0.8999488142521425	1.3908502346574098E-51	movement of cell or subcellular component
GO:0051650	332	19	26	1	30	1	3	false	0.6333333333333329	0.8999488142521425	1.830586538232703E-8	establishment of vesicle localization
GO:0050778	332	9	26	1	61	6	4	false	0.6333474361954927	0.8999488142521425	5.766426232901274E-11	positive regulation of immune response
GO:0043124	332	5	26	1	24	4	3	false	0.6352343308864978	0.9001692047377328	2.3527197440240752E-5	negative regulation of I-kappaB kinase/NF-kappaB signaling
GO:0019953	332	14	26	1	22	1	2	false	0.6363636363636341	0.9001692047377328	3.1272477092910503E-6	sexual reproduction
GO:0043207	332	28	26	3	49	5	2	false	0.6378022994581656	0.9001692047377328	2.560824792650351E-14	response to external biotic stimulus
GO:0048870	332	26	26	2	44	3	3	false	0.6380247659317444	0.9001692047377328	9.713163511772168E-13	cell motility
GO:0002520	332	15	26	1	114	7	2	false	0.6381976276837347	0.9001692047377328	4.798011943359905E-19	immune system development
GO:0097190	332	13	26	1	99	7	2	false	0.6390683485744368	0.9001692047377328	1.6165085679309109E-16	apoptotic signaling pathway
GO:0045664	332	16	26	1	25	1	2	false	0.6400000000000012	0.9001692047377328	4.894822501499034E-7	regulation of neuron differentiation
GO:0050953	332	5	26	1	13	2	1	false	0.6410256410256391	0.9001692047377328	7.770007770007754E-4	sensory perception of light stimulus
GO:0098660	332	18	26	3	26	4	1	false	0.6413377926421321	0.9001692047377328	6.40092173272947E-7	inorganic ion transmembrane transport
GO:0033043	332	32	26	2	157	10	2	false	0.6437649088484094	0.9001692047377328	4.223432505659515E-34	regulation of organelle organization
GO:0022890	332	11	26	1	17	1	2	false	0.6470588235294112	0.9001692047377328	8.080155138978661E-5	inorganic cation transmembrane transporter activity
GO:2000026	332	40	26	2	103	5	3	false	0.6475324631263487	0.9001692047377328	1.6335016088161397E-29	regulation of multicellular organismal development
GO:0008134	332	14	26	1	257	18	1	false	0.6480455202391724	0.9001692047377328	2.27975184194118E-23	transcription factor binding
GO:0015833	332	91	26	5	99	5	2	false	0.6502015347647018	0.9001692047377328	5.841092059361547E-12	peptide transport
GO:0045934	332	16	26	1	133	8	4	false	0.6519477011273014	0.9001692047377328	5.584871721335478E-21	negative regulation of nucleobase-containing compound metabolic process
GO:0032774	332	59	26	5	137	12	3	false	0.6536053425196915	0.9001692047377328	3.132897432886904E-40	RNA biosynthetic process
GO:0097708	332	67	26	5	301	24	2	false	0.6536916810596086	0.9001692047377328	8.974987399792062E-69	intracellular vesicle
GO:0019538	332	151	26	11	229	17	3	false	0.6543445066224689	0.9001692047377328	2.896184247071563E-63	protein metabolic process
GO:0040017	332	14	26	1	116	8	3	false	0.6548164590688047	0.9001692047377328	2.4702208416039466E-18	positive regulation of locomotion
GO:1901653	332	13	26	1	32	2	3	false	0.6552419354838755	0.9001692047377328	2.878744959317566E-9	cellular response to peptide
GO:0019725	332	28	26	2	301	23	3	false	0.6553834739897435	0.9001692047377328	4.436946495380853E-40	cellular homeostasis
GO:0090066	332	12	26	1	88	7	1	false	0.655628035453867	0.9001692047377328	4.8692156198432745E-15	regulation of anatomical structure size
GO:0006357	332	32	26	3	55	5	2	false	0.6563647229573799	0.9001692047377328	5.357787250013993E-16	regulation of transcription by RNA polymerase II
GO:0005779	332	2	26	1	15	6	2	false	0.6571428571428581	0.9001692047377328	0.009523809523809502	integral component of peroxisomal membrane
GO:0005769	332	11	26	1	27	2	1	false	0.6581196581196589	0.9001692047377328	7.669949788673684E-8	early endosome
GO:0002684	332	15	26	1	137	9	3	false	0.6595338140693077	0.9001692047377328	2.5760280813613983E-20	positive regulation of immune system process
GO:0007018	332	16	26	1	54	3	2	false	0.6598935655539434	0.9001692047377328	4.7404769799038143E-14	microtubule-based movement
GO:0019867	332	9	26	1	234	26	1	false	0.6603323513827998	0.9001692047377328	2.015852854465869E-16	outer membrane
GO:0006900	332	20	26	1	86	4	3	false	0.6606068597234558	0.9001692047377328	5.466350276206875E-20	vesicle budding from membrane
GO:0009719	332	37	26	2	159	9	1	false	0.6635180415573227	0.9001692047377328	4.612534880563942E-37	response to endogenous stimulus
GO:0035556	332	59	26	4	312	23	2	false	0.6655378538541524	0.9001692047377328	3.4132379789261103E-65	intracellular signal transduction
GO:0060548	332	20	26	1	85	4	3	false	0.6656237575841397	0.9001692047377328	7.122820056875624E-20	negative regulation of cell death
GO:1902679	332	13	26	1	68	5	5	false	0.6662779850746161	0.9001692047377328	3.187888496579346E-14	negative regulation of RNA biosynthetic process
GO:0002702	332	4	26	1	6	1	3	false	0.6666666666666662	0.9001692047377328	0.06666666666666664	positive regulation of production of molecular mediator of immune response
GO:0045333	332	5	26	2	6	2	1	false	0.6666666666666662	0.9001692047377328	0.1666666666666666	cellular respiration
GO:0015399	332	4	26	1	6	1	1	false	0.6666666666666662	0.9001692047377328	0.06666666666666664	primary active transmembrane transporter activity
GO:0004620	332	6	26	1	9	1	1	false	0.6666666666666665	0.9001692047377328	0.011904761904761887	phospholipase activity
GO:0016520	332	1	26	1	3	2	1	false	0.6666666666666667	0.9001692047377328	0.33333333333333337	growth hormone-releasing hormone receptor activity
GO:0032928	332	2	26	1	3	1	2	false	0.6666666666666667	0.9001692047377328	0.33333333333333337	regulation of superoxide anion generation
GO:0099501	332	1	26	1	3	2	1	false	0.6666666666666667	0.9001692047377328	0.33333333333333337	exocytic vesicle membrane
GO:0035336	332	2	26	1	3	1	1	false	0.6666666666666667	0.9001692047377328	0.33333333333333337	long-chain fatty-acyl-CoA metabolic process
GO:0003073	332	2	26	1	3	1	1	false	0.6666666666666667	0.9001692047377328	0.33333333333333337	regulation of systemic arterial blood pressure
GO:0070991	332	2	26	1	3	1	1	false	0.6666666666666667	0.9001692047377328	0.33333333333333337	medium-chain-acyl-CoA dehydrogenase activity
GO:0106118	332	2	26	1	3	1	2	false	0.6666666666666667	0.9001692047377328	0.33333333333333337	regulation of sterol biosynthetic process
GO:0042554	332	2	26	1	3	1	1	false	0.6666666666666667	0.9001692047377328	0.33333333333333337	superoxide anion generation
GO:0061028	332	2	26	1	3	1	1	false	0.6666666666666667	0.9001692047377328	0.33333333333333337	establishment of endothelial barrier
GO:0045540	332	2	26	1	3	1	4	false	0.6666666666666667	0.9001692047377328	0.33333333333333337	regulation of cholesterol biosynthetic process
GO:0014065	332	2	26	1	3	1	1	false	0.6666666666666667	0.9001692047377328	0.33333333333333337	phosphatidylinositol 3-kinase signaling
GO:0032608	332	2	26	1	3	1	1	false	0.6666666666666667	0.9001692047377328	0.33333333333333337	interferon-beta production
GO:0062012	332	15	26	1	162	11	2	false	0.6688232073471981	0.9007352941176504	1.8367779109312597E-21	regulation of small molecule metabolic process
GO:0035639	332	46	26	3	78	5	2	false	0.668935332093203	0.9007352941176504	1.2785885050503119E-22	purine ribonucleoside triphosphate binding
GO:0006875	332	14	26	2	17	2	2	false	0.669117647058826	0.9007352941176504	0.001470588235294117	cellular metal ion homeostasis
GO:0043229	332	296	26	23	311	24	2	false	0.6751342099200297	0.9065995855228879	7.482623334090945E-26	intracellular organelle
GO:0003013	332	10	26	1	33	3	1	false	0.6754032258064502	0.9065995855228879	1.080368154895404E-8	circulatory system process
GO:0099111	332	16	26	1	140	9	2	false	0.6759735024875979	0.9065995855228879	2.3408600501616183E-21	microtubule-based transport
GO:0044877	332	32	26	2	289	20	1	false	0.6762005931118081	0.9065995855228879	2.7891029207836234E-43	protein-containing complex binding
GO:0010557	332	28	26	2	130	10	4	false	0.6793090051517845	0.909849926336227	4.532865851042521E-29	positive regulation of macromolecule biosynthetic process
GO:0046527	332	5	26	1	12	2	1	false	0.6818181818181805	0.9122919334186923	0.001262626262626259	glucosyltransferase activity
GO:0030031	332	20	26	2	84	9	2	false	0.6847261762581731	0.9149696292168441	9.31445699745257E-20	cell projection assembly
GO:0051092	332	16	26	3	18	3	1	false	0.6862745098039246	0.9149696292168441	0.006535947712418325	positive regulation of NF-kappaB transcription factor activity
GO:0055065	332	15	26	2	18	2	2	false	0.686274509803927	0.9149696292168441	0.0012254901960784348	metal ion homeostasis
GO:0045936	332	9	26	1	62	7	3	false	0.6865711954574514	0.9149696292168441	4.9293643603834417E-11	negative regulation of phosphate metabolic process
GO:0051234	332	142	26	9	160	10	1	false	0.6873990530872975	0.9151558965026084	3.660178160186764E-24	establishment of localization
GO:0044093	332	43	26	3	317	25	2	false	0.6887988428609787	0.9158097244546863	3.404403666581935E-54	positive regulation of molecular function
GO:0032787	332	20	26	2	32	3	1	false	0.6895161290322568	0.9158097244546863	4.428838398950101E-9	monocarboxylic acid metabolic process
GO:0031326	332	77	26	5	173	12	3	false	0.6901337690000728	0.9158097244546863	3.898827641592344E-51	regulation of cellular biosynthetic process
GO:0015630	332	38	26	1	55	1	1	false	0.6909090909090803	0.9158097244546863	1.465238339242963E-14	microtubule cytoskeleton
GO:0098656	332	7	26	1	29	4	2	false	0.6920129678750397	0.9158097244546863	6.407052883814491E-7	anion transmembrane transport
GO:0044271	332	95	26	7	168	13	2	false	0.6921415106175778	0.9158097244546863	1.8279814708349726E-49	cellular nitrogen compound biosynthetic process
GO:0007010	332	40	26	2	147	8	1	false	0.6927102126326424	0.9158097244546863	5.79382810826476E-37	cytoskeleton organization
GO:0042327	332	15	26	1	47	3	3	false	0.6941103916126963	0.9167495738280894	1.3304660821588183E-12	positive regulation of phosphorylation
GO:0051173	332	61	26	4	220	16	3	false	0.6960238969976854	0.9183648640941682	6.548945862343258E-56	positive regulation of nitrogen compound metabolic process
GO:0006139	332	114	26	8	227	17	5	false	0.6990425674049585	0.9199604743083005	8.784044856095733E-68	nucleobase-containing compound metabolic process
GO:0031410	332	67	26	5	276	23	2	false	0.6991581049171104	0.9199604743083005	6.591846186257567E-66	cytoplasmic vesicle
GO:0051640	332	35	26	1	107	3	1	false	0.6995238934932291	0.9199604743083005	5.158860958025367E-29	organelle localization
GO:0034121	332	2	26	1	5	2	2	false	0.7000000000000001	0.9199604743083005	0.10000000000000002	regulation of toll-like receptor signaling pathway
GO:0006903	332	15	26	1	303	23	3	false	0.7028729890346066	0.9228243587522476	1.1163953752905808E-25	vesicle targeting
GO:0070838	332	12	26	2	19	3	2	false	0.7038183694530465	0.923154271570564	1.9845995078193256E-5	divalent metal ion transport
GO:0050877	332	21	26	2	33	3	1	false	0.7056451612903195	0.9246384872080049	2.8183517084227716E-9	nervous system process
GO:0050793	332	47	26	2	207	10	2	false	0.7070023337232602	0.9247214507201916	1.0518894329051758E-47	regulation of developmental process
GO:0032446	332	27	26	2	32	2	1	false	0.7076612903225833	0.9247214507201916	4.965835054822817E-6	protein modification by small protein conjugation
GO:0010605	332	58	26	3	206	12	3	false	0.7077943134083873	0.9247214507201916	1.0730108591239852E-52	negative regulation of macromolecule metabolic process
GO:0040011	332	30	26	2	317	25	1	false	0.7110810199543973	0.9259259259259259	1.0168011361517332E-42	locomotion
GO:0016787	332	80	26	5	176	12	1	false	0.7139161962963365	0.9259259259259259	3.5862928687109536E-52	hydrolase activity
GO:0035337	332	3	26	1	7	2	2	false	0.7142857142857137	0.9259259259259259	0.02857142857142854	fatty-acyl-CoA metabolic process
GO:0007200	332	3	26	1	7	2	3	false	0.7142857142857137	0.9259259259259259	0.02857142857142854	phospholipase C-activating G protein-coupled receptor signaling pathway
GO:0005778	332	5	26	1	7	1	2	false	0.7142857142857143	0.9259259259259259	0.047619047619047596	peroxisomal membrane
GO:0009144	332	6	26	2	7	2	1	false	0.7142857142857143	0.9259259259259259	0.14285714285714285	purine nucleoside triphosphate metabolic process
GO:0009199	332	6	26	2	7	2	1	false	0.7142857142857143	0.9259259259259259	0.14285714285714285	ribonucleoside triphosphate metabolic process
GO:0016125	332	5	26	1	7	1	2	false	0.7142857142857143	0.9259259259259259	0.047619047619047596	sterol metabolic process
GO:0048037	332	17	26	1	289	20	1	false	0.7150933833814612	0.9260700389105045	8.398145712527633E-28	cofactor binding
GO:0006873	332	17	26	2	20	2	2	false	0.7157894736842095	0.9260700389105045	8.771929824561416E-4	cellular ion homeostasis
GO:0031325	332	63	26	4	248	18	4	false	0.7170459865800523	0.9267941323143533	1.573808593797414E-60	positive regulation of cellular metabolic process
GO:0043687	332	14	26	1	99	8	1	false	0.7189002987759424	0.9279010414464255	2.631525575701452E-17	post-translational protein modification
GO:0031968	332	9	26	1	118	15	4	false	0.7192977246099734	0.9279010414464255	1.1184648828013641E-13	organelle outer membrane
GO:0000976	332	25	26	4	27	4	2	false	0.7207977207977224	0.9281673621673792	0.0028490028490028452	transcription regulatory region sequence-specific DNA binding
GO:0006366	332	34	26	3	55	5	1	false	0.7211740041928618	0.9281673621673792	1.1880310858726769E-15	transcription by RNA polymerase II
GO:0065009	332	73	26	5	318	25	2	false	0.7215977838203534	0.9281673621673792	7.431659902502291E-74	regulation of molecular function
GO:0031982	332	94	26	7	288	24	1	false	0.7225514410488802	0.9284960546811698	2.0082683884375954E-78	vesicle
GO:0016070	332	92	26	5	98	5	1	false	0.7241422815648452	0.9287045722680858	9.500119013690448E-10	RNA metabolic process
GO:0048518	332	113	26	8	317	25	2	false	0.7262763498264405	0.9287045722680858	4.538687372031908E-89	positive regulation of biological process
GO:0003674	332	317	26	25	330	26	1	false	0.7271356221367948	0.9287045722680858	1.4373803489818437E-23	molecular_function
GO:0008150	332	317	26	25	330	26	1	false	0.7271356221367948	0.9287045722680858	1.4373803489818437E-23	biological_process
GO:0006650	332	10	26	3	11	3	2	false	0.7272727272727286	0.9287045722680858	0.09090909090909106	glycerophospholipid metabolic process
GO:0032555	332	50	26	4	54	4	2	false	0.7282190412046169	0.9287045722680858	3.162045337406044E-6	purine ribonucleotide binding
GO:0009259	332	19	26	3	21	3	2	false	0.7285714285714266	0.9287045722680858	0.0047619047619047675	ribonucleotide metabolic process
GO:0031965	332	14	26	2	130	22	2	false	0.7288505640334989	0.9287045722680858	4.574177008585683E-19	nuclear membrane
GO:0030990	332	21	26	1	143	8	1	false	0.728998175524723	0.9287045722680858	1.3089693473413409E-25	intraciliary transport particle
GO:0006487	332	6	26	1	13	2	1	false	0.7307692307692293	0.9292500496332559	5.827505827505821E-4	protein N-linked glycosylation
GO:0016788	332	18	26	1	80	5	1	false	0.7308237232454027	0.9292500496332559	2.8152027084963723E-18	hydrolase activity, acting on ester bonds
GO:0033365	332	54	26	2	82	3	1	false	0.7325203252032444	0.9305177005924691	1.48058126695794E-22	protein localization to organelle
GO:0002376	332	60	26	4	317	25	1	false	0.7341582510209665	0.9308202801314448	2.8140636816218703E-66	immune system process
GO:0044419	332	60	26	4	317	25	1	false	0.7341582510209665	0.9308202801314448	2.8140636816218703E-66	interspecies interaction between organisms
GO:0036094	332	68	26	4	289	20	1	false	0.7362593721373399	0.9322429906542057	6.018445741359042E-68	small molecule binding
GO:0097435	332	19	26	1	186	12	1	false	0.7369088606923531	0.9322429906542057	2.3853753955232753E-26	supramolecular fiber organization
GO:0031503	332	25	26	1	108	5	1	false	0.739529823024793	0.9322429906542057	4.6201056109383495E-25	protein-containing complex localization
GO:2000147	332	13	26	1	27	2	4	false	0.7407407407407429	0.9322429906542057	4.9854673626378956E-8	positive regulation of cell motility
GO:0044403	332	45	26	3	60	4	1	false	0.742040665661822	0.9322429906542057	1.8799081160634936E-14	symbiotic process
GO:0002252	332	32	26	2	60	4	1	false	0.743031160601687	0.9322429906542057	9.641347138510144E-18	immune effector process
GO:0016887	332	18	26	1	37	2	1	false	0.7432432432432402	0.9322429906542057	5.658466750501292E-11	ATPase activity
GO:0003924	332	18	26	1	37	2	1	false	0.7432432432432402	0.9322429906542057	5.658466750501292E-11	GTPase activity
GO:0032268	332	58	26	3	181	11	3	false	0.7451016214943827	0.9322429906542057	7.851737058026464E-49	regulation of cellular protein metabolic process
GO:0005759	332	19	26	1	167	11	2	false	0.7466195376213387	0.9322429906542057	2.068108966567513E-25	mitochondrial matrix
GO:0016021	332	82	26	21	83	21	1	false	0.7469879518072228	0.9322429906542057	0.012048192771084355	integral component of membrane
GO:0005856	332	55	26	1	111	2	1	false	0.7477477477477222	0.9322429906542057	5.120458204656901E-33	cytoskeleton
GO:1903507	332	13	26	1	56	5	3	false	0.7479988564894194	0.9322429906542057	5.29124960563707E-13	negative regulation of nucleic acid-templated transcription
GO:0051336	332	19	26	1	95	6	2	false	0.7484558949152489	0.9322429906542057	2.220345304354839E-20	regulation of hydrolase activity
GO:0046873	332	7	26	1	20	3	2	false	0.7491228070175455	0.9322429906542057	1.2899896800825618E-5	metal ion transmembrane transporter activity
GO:0050801	332	18	26	2	27	3	1	false	0.7497435897435871	0.9322429906542057	2.133640577576491E-7	ion homeostasis
GO:0001885	332	3	26	1	4	1	2	false	0.7500000000000001	0.9322429906542057	0.25000000000000006	endothelial cell development
GO:0003995	332	3	26	1	4	1	1	false	0.7500000000000001	0.9322429906542057	0.25000000000000006	acyl-CoA dehydrogenase activity
GO:0055092	332	3	26	1	4	1	1	false	0.7500000000000001	0.9322429906542057	0.25000000000000006	sterol homeostasis
GO:0045216	332	6	26	1	8	1	1	false	0.7500000000000001	0.9322429906542057	0.035714285714285705	cell-cell junction organization
GO:1900274	332	3	26	1	4	1	2	false	0.7500000000000001	0.9322429906542057	0.25000000000000006	regulation of phospholipase C activity
GO:0006457	332	17	26	1	301	23	1	false	0.7509703639364949	0.9325775761302877	4.124309291699016E-28	protein folding
GO:0032269	332	21	26	1	150	9	4	false	0.752946138123489	0.9335778572505082	4.448363868085514E-26	negative regulation of cellular protein metabolic process
GO:1901700	332	37	26	2	82	5	1	false	0.7531797299472145	0.9335778572505082	3.46355541526847E-24	response to oxygen-containing compound
GO:0031328	332	31	26	2	150	12	4	false	0.7554153944089737	0.9354771643984497	8.023076976399038E-33	positive regulation of cellular biosynthetic process
GO:0030335	332	13	26	1	26	2	3	false	0.7600000000000036	0.9402790697674462	9.614829913658796E-8	positive regulation of cell migration
GO:0001666	332	15	26	1	84	7	2	false	0.7617994877523959	0.9416294783556566	6.75184765568938E-17	response to hypoxia
GO:0097659	332	56	26	5	59	5	1	false	0.7629887108185421	0.9418786069780846	3.0760712418099554E-5	nucleic acid-templated transcription
GO:0005637	332	6	26	1	40	8	2	false	0.7639129007550152	0.9418786069780846	2.6052657631605334E-7	nuclear inner membrane
GO:1901565	332	44	26	3	179	15	2	false	0.7641255766386115	0.9418786069780846	6.4080961353583355E-43	organonitrogen compound catabolic process
GO:0001934	332	15	26	1	40	3	4	false	0.7672064777327975	0.9421076487486073	2.485994833873629E-11	positive regulation of protein phosphorylation
GO:0120025	332	48	26	4	59	5	2	false	0.7695539257260753	0.9421076487486073	3.573064920377407E-12	plasma membrane bounded cell projection
GO:0061025	332	32	26	1	62	2	1	false	0.7699629825489304	0.9421076487486073	2.217866739953471E-18	membrane fusion
GO:0016903	332	10	26	1	34	4	1	false	0.7708728652751393	0.9421076487486073	7.626128152202842E-9	oxidoreductase activity, acting on the aldehyde or oxo group of donors
GO:0043269	332	12	26	1	66	7	2	false	0.7725950675448393	0.9421076487486073	2.0313314671909017E-13	regulation of ion transport
GO:0008152	332	241	26	18	317	25	1	false	0.773802904544355	0.9421076487486073	2.8355804392380033E-75	metabolic process
GO:0045595	332	31	26	1	186	8	3	false	0.7745373830159152	0.9421076487486073	5.135758477908186E-36	regulation of cell differentiation
GO:0035082	332	12	26	1	74	8	3	false	0.7756623939561187	0.9421076487486073	4.5570403843123484E-14	axoneme assembly
GO:1905349	332	12	26	1	74	8	2	false	0.7756623939561187	0.9421076487486073	4.5570403843123484E-14	ciliary transition zone assembly
GO:0007275	332	88	26	4	123	6	2	false	0.7767105792505775	0.9421076487486073	1.5779446403838658E-31	multicellular organism development
GO:0110165	332	320	26	26	323	26	1	false	0.776795587458187	0.9421076487486073	1.797164469842868E-7	cellular anatomical entity
GO:0006986	332	7	26	1	9	1	1	false	0.7777777777777775	0.9421076487486073	0.027777777777777755	response to unfolded protein
GO:0008081	332	7	26	1	9	1	1	false	0.7777777777777775	0.9421076487486073	0.027777777777777755	phosphoric diester hydrolase activity
GO:0009891	332	31	26	2	155	13	3	false	0.7789074660034481	0.9421076487486073	2.5860077232155245E-33	positive regulation of biosynthetic process
GO:0000166	332	64	26	4	68	4	2	false	0.7801911872148891	0.9421076487486073	1.2279204553129064E-6	nucleotide binding
GO:0022857	332	20	26	2	43	5	2	false	0.7810622918393856	0.9421076487486073	1.0410518840822367E-12	transmembrane transporter activity
GO:0009889	332	77	26	5	183	14	2	false	0.7811611424018297	0.9421076487486073	1.3741511091756133E-53	regulation of biosynthetic process
GO:0002274	332	25	26	1	32	1	1	false	0.7812500000000027	0.9421076487486073	2.9710124259623696E-7	myeloid leukocyte activation
GO:0002366	332	25	26	1	32	1	2	false	0.7812500000000027	0.9421076487486073	2.9710124259623696E-7	leukocyte activation involved in immune response
GO:0006807	332	219	26	16	241	18	1	false	0.7818632647833658	0.9421076487486073	1.1902212656387908E-31	nitrogen compound metabolic process
GO:0042493	332	21	26	1	82	5	1	false	0.7819654117507975	0.9421076487486073	5.455342253548073E-20	response to drug
GO:0042592	332	44	26	3	88	7	1	false	0.7832058456951657	0.9421076487486073	3.809740727933852E-26	homeostatic process
GO:0043069	332	19	26	1	36	2	3	false	0.784126984126986	0.9421076487486073	1.163129276491937E-10	negative regulation of programmed cell death
GO:0060284	332	18	26	1	46	3	2	false	0.7841897233201511	0.9421076487486073	3.5474162390819544E-13	regulation of cell development
GO:0030003	332	16	26	2	18	2	2	false	0.7843137254902024	0.9421076487486073	0.006535947712418325	cellular cation homeostasis
GO:0044283	332	14	26	1	151	15	2	false	0.7846989443960395	0.9421076487486073	5.0655436286656337E-20	small molecule biosynthetic process
GO:0140297	332	11	26	1	14	1	1	false	0.7857142857142843	0.9421076487486073	0.0027472527472527427	DNA-binding transcription factor binding
GO:0003091	332	4	26	1	8	2	2	false	0.785714285714285	0.9421076487486073	0.014285714285714268	renal water homeostasis
GO:0032879	332	61	26	3	239	15	2	false	0.7865290987909894	0.9421076487486073	1.8672097616714306E-58	regulation of localization
GO:0034097	332	17	26	1	66	5	1	false	0.7866286938867448	0.9421076487486073	3.974652765991947E-16	response to cytokine
GO:0006887	332	29	26	1	73	3	3	false	0.7870602611100479	0.9421076487486073	5.257986014314309E-21	exocytosis
GO:0022008	332	27	26	1	68	3	2	false	0.787293479128431	0.9421076487486073	1.4687700593172575E-19	neurogenesis
GO:0016817	332	38	26	2	80	5	1	false	0.7876869965477078	0.9421076487486073	1.0267647787081223E-23	hydrolase activity, acting on acid anhydrides
GO:0005788	332	20	26	1	170	12	2	false	0.7890966893894287	0.9429457294590656	1.9152965791018088E-26	endoplasmic reticulum lumen
GO:0022411	332	22	26	1	186	12	1	false	0.7899408672738316	0.9431071395639102	4.818592531177864E-29	cellular component disassembly
GO:2000145	332	16	26	1	30	2	3	false	0.7908045977011504	0.9432915829080987	6.876506707086725E-9	regulation of cell motility
GO:0010941	332	29	26	1	182	9	2	false	0.7982931397289111	0.9508489722966943	2.6805431924256342E-34	regulation of cell death
GO:0008233	332	23	26	1	130	8	3	false	0.7993140615589897	0.9508489722966943	4.9031590200928186E-26	peptidase activity
GO:0070647	332	32	26	2	99	8	1	false	0.7993520379335175	0.9508489722966943	1.0282934858284969E-26	protein modification by small protein conjugation or removal
GO:0097712	332	12	26	1	15	1	2	false	0.8000000000000007	0.9508489722966943	0.002197802197802196	vesicle targeting, trans-Golgi to periciliary membrane compartment
GO:0007165	332	96	26	6	301	23	5	false	0.8014766132064538	0.9517534781826639	2.9262891974796794E-81	signal transduction
GO:0051172	332	38	26	2	219	16	3	false	0.8042708149308537	0.9534916802282275	1.8319921489444876E-43	negative regulation of nitrogen compound metabolic process
GO:0008219	332	37	26	2	301	23	1	false	0.8047451737644922	0.9534916802282275	2.717000951113241E-48	cell death
GO:0009892	332	70	26	4	247	18	3	false	0.8050910954107515	0.9534916802282275	2.0037132184006642E-63	negative regulation of metabolic process
GO:0043226	332	301	26	24	320	26	1	false	0.8074324545015802	0.9554138474084535	5.295747701953036E-31	organelle
GO:1901699	332	20	26	1	73	5	2	false	0.8089466585763025	0.9563547163613176	2.326645075738399E-18	cellular response to nitrogen compound
GO:0051248	332	23	26	1	169	11	4	false	0.8104104906068444	0.9568488260696275	7.115381467800805E-29	negative regulation of protein metabolic process
GO:0098590	332	57	26	5	234	26	2	false	0.8108034789326845	0.9568488260696275	6.262029158356547E-56	plasma membrane region
GO:0048199	332	15	26	1	27	2	2	false	0.811965811965814	0.9573710371582735	5.75246234150529E-8	vesicle targeting, to, from or within Golgi
GO:0072511	332	12	26	2	25	5	1	false	0.8142857142857114	0.9579240239596959	1.922965982731763E-7	divalent inorganic cation transport
GO:0009893	332	68	26	4	261	20	3	false	0.8158517155293858	0.9579240239596959	1.6997230106186017E-64	positive regulation of metabolic process
GO:0030182	332	25	26	1	59	3	2	false	0.8159278968900916	0.9579240239596959	3.3020731042150167E-17	neuron differentiation
GO:0010558	332	20	26	1	133	10	4	false	0.8159953490380083	0.9579240239596959	3.649821983727661E-24	negative regulation of macromolecule biosynthetic process
GO:0048522	332	98	26	6	302	23	3	false	0.8173029200573684	0.9579240239596959	4.4931844792832655E-82	positive regulation of cellular process
GO:0032984	332	14	26	1	68	7	2	false	0.8173173720838589	0.9579240239596959	8.114625264019915E-15	protein-containing complex disassembly
GO:0005768	332	27	26	2	144	15	2	false	0.8174765166874096	0.9579240239596959	7.7884394543986E-30	endosome
GO:0007264	332	20	26	1	59	4	1	false	0.8192786173499292	0.9591906347494771	3.5783770078364124E-16	small GTPase mediated signal transduction
GO:0070887	332	64	26	3	136	8	2	false	0.821010335648691	0.9603726881378708	2.1234658401598604E-40	cellular response to chemical stimulus
GO:0005741	332	7	26	1	35	7	2	false	0.8239220048419746	0.9627696809447572	1.487094989679547E-7	mitochondrial outer membrane
GO:0098805	332	58	26	5	234	26	1	false	0.8245072681173522	0.9627696809447572	2.051964356975559E-56	whole membrane
GO:0048471	332	20	26	1	320	26	2	false	0.8261691481560938	0.9628003642902118	3.518769237177865E-32	perinuclear region of cytoplasm
GO:0045055	332	24	26	1	29	1	1	false	0.8275862068965539	0.9628003642902118	8.420698075870488E-6	regulated exocytosis
GO:0043066	332	19	26	1	33	2	3	false	0.8276515151515125	0.9628003642902118	1.2212857403165354E-9	negative regulation of apoptotic process
GO:0009611	332	18	26	1	84	7	1	false	0.8280577284955453	0.9628003642902118	1.0515531715544869E-18	response to wounding
GO:0071310	332	53	26	3	77	5	2	false	0.8281817093641048	0.9628003642902118	1.826896275686478E-20	cellular response to organic substance
GO:0019752	332	32	26	3	34	3	1	false	0.8288770053475883	0.9628003642902118	0.0017825311942958803	carboxylic acid metabolic process
GO:0070925	332	29	26	1	166	9	2	false	0.830648361207062	0.9632094745057428	4.9227328813240415E-33	organelle assembly
GO:0006906	332	30	26	1	68	3	3	false	0.8316705243834397	0.9632094745057428	5.594002289707509E-20	vesicle fusion
GO:0051649	332	25	26	1	157	10	3	false	0.8332478446403491	0.9632094745057428	1.4787747114668915E-29	establishment of localization in cell
GO:0036293	332	15	26	1	18	1	1	false	0.833333333333336	0.9632094745057428	0.0012254901960784348	response to decreased oxygen levels
GO:0071704	332	231	26	17	241	18	1	false	0.834123679486555	0.9632094745057428	6.633945754754382E-18	organic substance metabolic process
GO:0140352	332	39	26	2	310	24	2	false	0.8345655550143727	0.9632094745057428	1.6999776394640338E-50	export from cell
GO:0005887	332	11	26	2	82	21	2	false	0.8349005848607838	0.9632094745057428	7.141550452431727E-14	integral component of plasma membrane
GO:0005929	332	21	26	1	302	24	3	false	0.8350229504549784	0.9632094745057428	8.6549745707315E-33	cilium
GO:0003824	332	176	26	12	317	25	1	false	0.8408721615202052	0.9691160960328187	5.762522426740682E-94	catalytic activity
GO:0031324	332	45	26	2	239	16	4	false	0.8421638676798857	0.969488675701304	9.380756565819572E-50	negative regulation of cellular metabolic process
GO:0051716	332	129	26	8	303	23	2	false	0.8426533151208326	0.969488675701304	3.79168802137108E-89	cellular response to stimulus
GO:0000003	332	22	26	1	317	25	1	false	0.8462998730294724	0.9720024448438673	2.2456583069159364E-34	reproduction
GO:0022414	332	22	26	1	317	25	2	false	0.8462998730294724	0.9720024448438673	2.2456583069159364E-34	reproductive process
GO:0042886	332	91	26	5	94	5	1	false	0.8472143475276931	0.9722131856875167	7.460236937125096E-6	amide transport
GO:0009150	332	19	26	3	20	3	2	false	0.8499999999999999	0.97417279704468	0.05000000000000003	purine ribonucleotide metabolic process
GO:0019904	332	25	26	1	257	18	1	false	0.8518445582891956	0.97417279704468	2.9255001888459096E-35	protein domain specific binding
GO:0005102	332	25	26	1	257	18	1	false	0.8518445582891956	0.97417279704468	2.9255001888459096E-35	signaling receptor binding
GO:0002275	332	23	26	1	27	1	2	false	0.8518518518518517	0.97417279704468	5.698005698005678E-5	myeloid cell activation involved in immune response
GO:0012506	332	21	26	2	164	24	2	false	0.8527600603896405	0.9742369349992137	5.990579156687053E-27	vesicle membrane
GO:0016772	332	36	26	1	77	3	1	false	0.8542720437457134	0.9742369349992137	8.571326378648767E-23	transferase activity, transferring phosphorus-containing groups
GO:0010562	332	17	26	1	101	10	3	false	0.8562904381278487	0.9742369349992137	1.2506260161749607E-19	positive regulation of phosphorus metabolic process
GO:0010256	332	27	26	1	186	12	1	false	0.8570418167207035	0.9742369349992137	4.184504854088429E-33	endomembrane system organization
GO:0006163	332	20	26	3	21	3	2	false	0.8571428571428551	0.9742369349992137	0.04761904761904764	purine nucleotide metabolic process
GO:0050821	332	6	26	1	7	1	1	false	0.8571428571428573	0.9742369349992137	0.14285714285714285	protein stabilization
GO:0048284	332	31	26	1	147	8	1	false	0.8573975149058883	0.9742369349992137	1.6153452963777616E-32	organelle fusion
GO:0043167	332	127	26	7	289	20	1	false	0.8577680081835183	0.9742369349992137	1.781196708628032E-85	ion binding
GO:0051704	332	23	26	1	317	25	1	false	0.8593253075184304	0.9747082652133038	1.7508522392903128E-35	multi-organism process
GO:0009617	332	13	26	1	28	3	1	false	0.8611111111111105	0.9747082652133038	2.670786087127449E-8	response to bacterium
GO:0010975	332	13	26	1	28	3	3	false	0.8611111111111105	0.9747082652133038	2.670786087127449E-8	regulation of neuron projection development
GO:0030334	332	16	26	1	26	2	2	false	0.8615384615384658	0.9747082652133038	1.8826240390380893E-7	regulation of cell migration
GO:0007154	332	103	26	6	301	23	1	false	0.8618473081886054	0.9747082652133038	2.130092452564777E-83	cell communication
GO:0031327	332	21	26	1	143	12	4	false	0.8633428459966035	0.9754558204768548	1.3089693473413409E-25	negative regulation of cellular biosynthetic process
GO:0015672	332	13	26	2	25	5	1	false	0.8639751552795	0.9754558204768548	1.922965982731763E-7	monovalent inorganic cation transport
GO:0034641	332	135	26	8	237	17	2	false	0.8662423105914087	0.9764083809249136	8.681028562847372E-70	cellular nitrogen compound metabolic process
GO:0023052	332	101	26	6	317	25	1	false	0.8662891840901572	0.9764083809249136	1.4489134860478456E-85	signaling
GO:0001932	332	23	26	1	48	3	3	false	0.8670212765957315	0.9764083809249136	3.2302141793331265E-14	regulation of protein phosphorylation
GO:0043434	332	15	26	1	24	2	2	false	0.8695652173913054	0.9780431397012858	7.648160158592226E-7	response to peptide hormone
GO:0071705	332	94	26	5	140	9	1	false	0.8699436347869332	0.9780431397012858	4.444629003458063E-38	nitrogen compound transport
GO:0048869	332	60	26	3	303	23	2	false	0.8719329446762667	0.9786070667829827	5.69066639154569E-65	cellular developmental process
GO:0071417	332	20	26	1	61	5	4	false	0.8740326974606711	0.9786070667829827	1.6034257630742549E-16	cellular response to organonitrogen compound
GO:0051656	332	29	26	1	145	9	2	false	0.8742214493249545	0.9786070667829827	3.727800080737503E-31	establishment of organelle localization
GO:2000113	332	19	26	1	106	10	4	false	0.8744015494308124	0.9786070667829827	2.2367852715169336E-21	negative regulation of cellular macromolecule biosynthetic process
GO:0030054	332	41	26	2	320	26	1	false	0.8744605165049808	0.9786070667829827	9.469478588462338E-53	cell junction
GO:0060429	332	21	26	1	33	2	1	false	0.8749999999999977	0.9786070667829827	2.8183517084227716E-9	epithelium development
GO:0010959	332	10	26	1	21	3	2	false	0.8759398496240618	0.9786070667829827	2.835142154027613E-6	regulation of metal ion transport
GO:0006810	332	140	26	9	142	9	1	false	0.8768354809708979	0.9786070667829827	9.989012086704952E-5	transport
GO:0044238	332	224	26	16	241	18	1	false	0.8775750337767076	0.9786070667829827	2.03072183529897E-26	primary metabolic process
GO:0009987	332	301	26	23	317	25	1	false	0.8778031809564649	0.9786070667829827	2.956787001756026E-27	cellular process
GO:0043005	332	31	26	2	48	4	1	false	0.8794326241134653	0.9794142259414278	2.356033687156231E-13	neuron projection
GO:0036230	332	22	26	1	25	1	1	false	0.8800000000000047	0.9794142259414278	4.347826086956512E-4	granulocyte activation
GO:0043085	332	25	26	1	184	14	3	false	0.8807539574415277	0.9794337486598929	2.0511226784783104E-31	positive regulation of catalytic activity
GO:0016043	332	186	26	12	302	23	2	false	0.8819460497712975	0.9799400553014417	9.351822633513702E-87	cellular component organization
GO:2000112	332	70	26	5	112	10	3	false	0.8833029110852569	0.9806284405203604	8.52363030125556E-32	regulation of cellular macromolecule biosynthetic process
GO:0006915	332	33	26	2	35	2	1	false	0.8873949579831929	0.9821323458218509	0.0016806722689075594	apoptotic process
GO:0006796	332	62	26	7	63	7	1	false	0.8888888888888727	0.9821323458218509	0.015873015873015803	phosphate-containing compound metabolic process
GO:0002444	332	24	26	1	27	1	1	false	0.8888888888888917	0.9821323458218509	3.418803418803417E-4	myeloid leukocyte mediated immunity
GO:0055080	332	17	26	2	18	2	1	false	0.8888888888888917	0.9821323458218509	0.05555555555555571	cation homeostasis
GO:0045202	332	27	26	1	41	2	1	false	0.8890243902439142	0.9821323458218509	2.83767215183625E-11	synapse
GO:0003676	332	95	26	4	148	8	2	false	0.8905977337953126	0.9821323458218509	1.7274591868160112E-41	nucleic acid binding
GO:0050790	332	43	26	2	192	15	2	false	0.8910393663335292	0.9821323458218509	6.482229349189333E-44	regulation of catalytic activity
GO:0009725	332	23	26	1	66	5	2	false	0.8922898338220797	0.9821323458218509	2.8692402186112197E-18	response to hormone
GO:0008092	332	29	26	1	257	18	1	false	0.892979736113521	0.9821323458218509	5.907857191344258E-39	cytoskeletal protein binding
GO:0012501	332	35	26	2	37	2	1	false	0.8933933933933952	0.9821323458218509	0.0015015015015015013	programmed cell death
GO:0031175	332	19	26	1	37	3	2	false	0.8949806949806942	0.9821323458218509	5.658466750501292E-11	neuron projection development
GO:0033036	332	116	26	6	160	10	1	false	0.8963485788852222	0.9821323458218509	1.9131141213004037E-40	macromolecule localization
GO:0034613	332	82	26	3	110	5	2	false	0.8965873959799981	0.9821323458218509	9.125355053770069E-27	cellular protein localization
GO:0097159	332	148	26	8	289	20	1	false	0.8985021340232721	0.9821323458218509	2.332972468032242E-86	organic cyclic compound binding
GO:1901701	332	29	26	1	68	4	2	false	0.8990023146300592	0.9821323458218509	7.27220297661988E-20	cellular response to oxygen-containing compound
GO:0005815	332	26	26	1	320	26	2	false	0.899581108300251	0.9821323458218509	8.414073723448743E-39	microtubule organizing center
GO:0005886	332	181	26	18	234	26	2	false	0.899757816099676	0.9821323458218509	6.856774497015748E-54	plasma membrane
GO:0007267	332	32	26	1	103	6	2	false	0.8998356701134119	0.9821323458218509	2.25981406065662E-27	cell-cell signaling
GO:0006820	332	10	26	1	34	6	1	false	0.8999214813845406	0.9821323458218509	7.626128152202842E-9	anion transport
GO:0016620	332	9	26	1	10	1	1	false	0.8999999999999996	0.9821323458218509	0.0999999999999999	oxidoreductase activity, acting on the aldehyde or oxo group of donors, NAD or NADP as acceptor
GO:0009628	332	35	26	1	159	9	1	false	0.9001649094412304	0.9821323458218509	5.281560210087244E-36	response to abiotic stimulus
GO:0098655	332	20	26	3	31	6	2	false	0.901665260953359	0.9829629484163669	1.181023573053353E-8	cation transmembrane transport
GO:0016192	332	68	26	3	140	9	1	false	0.9028390963756268	0.9833334702343363	1.1280901237497449E-41	vesicle-mediated transport
GO:0051179	332	160	26	10	317	25	1	false	0.9034838350574127	0.9833334702343363	8.483385345403164E-95	localization
GO:0070727	332	84	26	3	126	6	2	false	0.9052030423945063	0.9843700671204498	1.9629795921281835E-34	cellular macromolecule localization
GO:0090304	332	98	26	5	212	15	2	false	0.90591651289882	0.9843700671204498	5.065350127896407E-63	nucleic acid metabolic process
GO:0045937	332	17	26	1	62	7	3	false	0.9077267688748014	0.9855319204926415	1.352022759305324E-15	positive regulation of phosphate metabolic process
GO:0090174	332	30	26	1	33	1	2	false	0.9090909090909052	0.9862079193237389	1.8328445747800497E-4	organelle membrane fusion
GO:1903506	332	55	26	5	56	5	2	false	0.9107142857142987	0.9871638141809432	0.017857142857143102	regulation of nucleic acid-templated transcription
GO:0140029	332	29	26	1	301	23	2	false	0.9114957455658245	0.9872063042366014	4.713239866887489E-41	exocytic process
GO:0000226	332	30	26	1	43	2	2	false	0.9136212624584735	0.9887032376483074	2.7339698472840953E-11	microtubule cytoskeleton organization
GO:0043299	332	23	26	1	33	2	2	false	0.9147727272727291	0.9888815191621856	1.0803681548954001E-8	leukocyte degranulation
GO:0010008	332	19	26	1	83	9	3	false	0.9162119736224896	0.9888815191621856	3.912071938929928E-19	endosome membrane
GO:0002446	332	22	26	1	24	1	1	false	0.9166666666666672	0.9888815191621856	0.0036231884057970902	neutrophil mediated immunity
GO:0071702	332	99	26	5	140	9	1	false	0.9167600850578758	0.9888815191621856	2.3191166339177585E-36	organic substance transport
GO:0008283	332	29	26	1	317	25	1	false	0.9178591646064735	0.9892647398108669	9.761290907057908E-42	cell population proliferation
GO:0006996	332	147	26	8	186	12	1	false	0.9208116764372655	0.9911003236245979	4.594775237629756E-41	organelle organization
GO:0015318	332	14	26	1	20	2	1	false	0.9210526315789496	0.9911003236245979	2.579979360165124E-5	inorganic molecular entity transmembrane transporter activity
GO:0043603	332	36	26	1	135	8	1	false	0.922705604425411	0.9920763572237645	1.290357983014499E-33	cellular amide metabolic process
GO:0018193	332	42	26	2	99	8	1	false	0.9254874281492268	0.9931666230497934	6.101240639317122E-29	peptidyl-amino acid modification
GO:0044248	332	73	26	3	233	16	2	false	0.9259338568869886	0.9931666230497934	2.175386576643938E-62	cellular catabolic process
GO:1901575	332	70	26	3	236	17	2	false	0.9259598590840179	0.9931666230497934	8.57810566799085E-62	organic substance catabolic process
GO:0044237	332	233	26	16	303	24	2	false	0.9275249921097682	0.9935172351944163	1.3766529258402167E-70	cellular metabolic process
GO:0048666	332	21	26	1	37	3	2	false	0.9279279279279307	0.9935172351944163	7.766522990884147E-11	neuron development
GO:0006886	332	67	26	2	109	5	3	false	0.9285277619147816	0.9935172351944163	3.5489693428246305E-31	intracellular protein transport
GO:0030001	332	19	26	3	25	5	1	false	0.9301524562394067	0.9937295415231716	5.646527385657796E-6	metal ion transport
GO:0043067	332	27	26	1	37	2	2	false	0.9324324324324335	0.9937295415231716	2.870839748416123E-9	regulation of programmed cell death
GO:0140096	332	72	26	3	176	12	1	false	0.932767443670824	0.9937295415231716	3.186684185153766E-51	catalytic activity, acting on a protein
GO:0002263	332	25	26	1	52	4	3	false	0.9351740696278619	0.9937295415231716	2.094016394765807E-15	cell activation involved in immune response
GO:0015075	332	19	26	2	27	4	2	false	0.9353846153846175	0.9937295415231716	4.504352330439263E-7	ion transmembrane transporter activity
GO:0007399	332	39	26	1	80	4	1	false	0.9359690941969117	0.9937295415231716	9.534244373718508E-24	nervous system development
GO:0007017	332	33	26	1	301	23	1	false	0.9379712546066478	0.9937295415231716	8.645939061045854E-45	microtubule-based process
GO:0010467	332	120	26	5	204	12	1	false	0.9379919364427874	0.9937295415231716	1.6719202086853001E-59	gene expression
GO:0048856	332	93	26	4	102	5	1	false	0.9394564666550559	0.9937295415231716	4.366020704126291E-13	anatomical structure development
GO:0048519	332	100	26	5	317	25	2	false	0.9407274997626546	0.9937295415231716	3.1130121432912196E-85	negative regulation of biological process
GO:0010970	332	16	26	1	17	1	2	false	0.9411764705882364	0.9937295415231716	0.058823529411764754	transport along microtubule
GO:0042325	332	30	26	1	50	3	2	false	0.9418367346938767	0.9937295415231716	2.1218262567674248E-14	regulation of phosphorylation
GO:0001775	332	34	26	1	301	23	1	false	0.9432946170844076	0.9937295415231716	1.096872865953499E-45	cell activation
GO:0044260	332	185	26	11	238	17	2	false	0.9436631418123262	0.9937295415231716	2.4850019142082423E-54	cellular macromolecule metabolic process
GO:0060255	332	119	26	5	213	13	2	false	0.9441497672258251	0.9937295415231716	6.011846432892902E-63	regulation of macromolecule metabolic process
GO:0008104	332	108	26	5	116	6	1	false	0.9454375740163374	0.9937295415231716	1.5740597524929278E-12	protein localization
GO:0031981	332	85	26	2	186	8	2	false	0.9454416668956638	0.9937295415231716	3.463003682760075E-55	nuclear lumen
GO:0046872	332	71	26	2	73	2	1	false	0.9455859969558563	0.9937295415231716	3.805175038051768E-4	metal ion binding
GO:0017111	332	37	26	2	38	2	1	false	0.9473684210526341	0.9937295415231716	0.026315789473684306	nucleoside-triphosphatase activity
GO:0099503	332	29	26	1	67	5	1	false	0.9480264760115289	0.9937295415231716	1.2679738523337252E-19	secretory vesicle
GO:0032502	332	102	26	5	317	25	1	false	0.9482675826679839	0.9937295415231716	6.842091461893019E-86	developmental process
GO:0007265	332	19	26	1	20	1	1	false	0.9500000000000021	0.9937295415231716	0.05000000000000003	Ras protein signal transduction
GO:0030154	332	59	26	3	60	3	1	false	0.9500000000000155	0.9937295415231716	0.016666666666666833	cell differentiation
GO:0061024	332	62	26	2	186	12	1	false	0.9515229138512661	0.9937295415231716	6.181405663292854E-51	membrane organization
GO:0048523	332	74	26	3	302	23	3	false	0.9518001425526827	0.9937295415231716	1.751432125515845E-72	negative regulation of cellular process
GO:0002700	332	5	26	1	7	2	2	false	0.9523809523809518	0.9937295415231716	0.047619047619047596	regulation of production of molecular mediator of immune response
GO:0032991	332	143	26	8	323	26	1	false	0.9527139773331372	0.9937295415231716	1.0960354658490998E-95	protein-containing complex
GO:0045184	332	91	26	4	151	10	2	false	0.953040723545007	0.9937295415231716	1.304012256873343E-43	establishment of protein localization
GO:1901363	332	146	26	7	289	20	1	false	0.9535393866223685	0.9937295415231716	2.1774838635715286E-86	heterocyclic compound binding
GO:0071840	332	196	26	12	317	25	1	false	0.9535778331173828	0.9937295415231716	6.307892396524805E-91	cellular component organization or biogenesis
GO:0045321	332	32	26	1	61	4	2	false	0.9544873575993604	0.9937295415231716	4.5835912625704516E-18	leukocyte activation
GO:0006816	332	9	26	1	12	2	1	false	0.9545454545454539	0.9937295415231716	0.004545454545454539	calcium ion transport
GO:0016050	332	46	26	1	147	8	1	false	0.9546366775437127	0.9937295415231716	3.002897810158567E-39	vesicle organization
GO:0050896	332	159	26	9	317	25	1	false	0.9546754654365763	0.9937295415231716	8.377343028585279E-95	response to stimulus
GO:0016740	332	77	26	3	176	12	1	false	0.9552732935284695	0.9937295415231716	6.846475780969501E-52	transferase activity
GO:0051174	332	35	26	1	147	11	2	false	0.9556241230136364	0.9937295415231716	1.1812372302671896E-34	regulation of phosphorus metabolic process
GO:0000323	332	26	26	1	143	15	1	false	0.9586890632898236	0.9961378548245824	4.1538343756792934E-29	lytic vacuole
GO:0046903	332	41	26	1	140	9	1	false	0.9604704083673082	0.9972097136054021	2.3191166339177254E-36	secretion
GO:0032501	332	121	26	6	317	25	1	false	0.9622583850534071	0.9982390808579442	6.307892396524805E-91	multicellular organismal process
GO:0048699	332	26	26	1	27	1	1	false	0.9629629629629642	0.9982390808579442	0.037037037037037035	generation of neurons
GO:0099500	332	29	26	1	30	1	2	false	0.966666666666665	1.0	0.03333333333333326	vesicle fusion to plasma membrane
GO:0006732	332	11	26	1	14	2	1	false	0.9670329670329667	1.0	0.0027472527472527427	coenzyme metabolic process
GO:0043230	332	61	26	2	308	24	2	false	0.9701702696107437	1.0	4.699990618188255E-66	extracellular organelle
GO:0042981	332	27	26	1	33	2	2	false	0.9715909090909087	1.0	9.028791008768711E-7	regulation of apoptotic process
GO:0008324	332	14	26	1	25	4	2	false	0.9739130434782584	1.0	2.243460313187062E-7	cation transmembrane transporter activity
GO:0043169	332	73	26	2	127	7	1	false	0.9769184608949206	1.0	3.4252055470801852E-37	cation binding
GO:0009056	332	83	26	3	241	18	1	false	0.977682247858024	1.0	7.458612962715257E-67	catabolic process
GO:0002443	332	27	26	1	32	2	1	false	0.9798387096774229	1.0	4.965835054822817E-6	leukocyte mediated immunity
GO:0005622	332	309	26	23	323	26	1	false	0.9809415568079742	1.0	8.623222322410371E-25	intracellular
GO:0006468	332	33	26	1	105	10	2	false	0.9814128047632342	1.0	4.916958066043935E-28	protein phosphorylation
GO:0098588	332	68	26	8	125	22	1	false	0.9825796522367037	1.0	5.338578596020604E-37	bounding membrane of organelle
GO:0032940	332	37	26	1	43	2	2	false	0.9833887043189361	1.0	1.640297786221319E-7	secretion by cell
GO:0019222	332	135	26	6	278	21	2	false	0.9849246358606735	1.0	4.8300570633987896E-83	regulation of metabolic process
GO:0005488	332	289	26	20	317	25	1	false	0.9850893083587294	1.0	9.727631283239548E-41	binding
GO:0051171	332	116	26	5	225	17	2	false	0.985321243228984	1.0	3.8902054744834965E-67	regulation of nitrogen compound metabolic process
GO:0080090	332	119	26	5	229	17	2	false	0.9865245113158604	1.0	2.6246743713476083E-68	regulation of primary metabolic process
GO:0015031	332	89	26	4	93	5	2	false	0.986586111410782	1.0	3.424968361854713E-7	protein transport
GO:0031323	332	125	26	5	270	20	3	false	0.9885268456637645	1.0	2.2743000902764235E-80	regulation of cellular metabolic process
GO:0016310	332	46	26	3	62	7	1	false	0.9900351233330074	1.0	3.658414525179187E-15	phosphorylation
GO:0071495	332	33	26	1	37	2	1	false	0.9909909909909924	1.0	1.5141191611779804E-5	cellular response to endogenous stimulus
GO:0043170	332	204	26	12	231	17	1	false	0.9926604016575681	1.0	8.056574582401013E-36	macromolecule metabolic process
GO:0050789	332	194	26	10	317	25	2	false	0.9928198019914762	1.0	2.4766152093736326E-91	regulation of biological process
GO:1903561	332	61	26	2	94	7	2	false	0.992982158766987	1.0	4.0533542331974894E-26	extracellular vesicle
GO:0005654	332	75	26	2	320	26	2	false	0.9931681113964123	1.0	4.0405282581189467E-75	nucleoplasm
GO:0019899	332	62	26	1	257	18	1	false	0.9943111891605868	1.0	3.699868506446755E-61	enzyme binding
GO:0007166	332	54	26	1	96	6	1	false	0.9943414102831509	1.0	3.2705861006024975E-28	cell surface receptor signaling pathway
GO:0005615	332	77	26	2	320	26	2	false	0.994366933192075	1.0	3.955364899049155E-76	extracellular space
GO:0065007	332	213	26	11	317	25	1	false	0.9966468128369261	1.0	1.5929685663942652E-86	biological regulation
GO:0046907	332	87	26	2	313	24	3	false	0.9968289401532394	1.0	9.117939046064518E-80	intracellular transport
GO:0050794	332	181	26	8	303	23	2	false	0.996890412409737	1.0	4.259610972159962E-88	regulation of cellular process
GO:0016032	332	43	26	2	45	3	1	false	0.9969696969696886	1.0	0.0010101010101010136	viral process
GO:0051641	332	107	26	3	160	10	1	false	0.9975726037074415	1.0	1.1120971490625808E-43	cellular localization
GO:0005576	332	87	26	2	320	26	1	false	0.9979293545484823	1.0	9.649887824327865E-81	extracellular region
GO:0070013	332	141	26	5	296	23	2	false	0.9981275373391275	1.0	2.358028283743369E-88	intracellular organelle lumen
GO:0019220	332	35	26	1	62	7	2	false	0.9981943128339641	1.0	3.575354141131915E-18	regulation of phosphate metabolic process
GO:0043233	332	141	26	5	301	24	2	false	0.9985564844340737	1.0	9.71439598844852E-90	organelle lumen
GO:0031974	332	141	26	5	320	26	1	false	0.9986197838156764	1.0	1.0011315472221832E-94	membrane-enclosed lumen
GO:0005634	332	140	26	5	275	23	1	false	0.9993771842762998	1.0	3.585439627802201E-82	nucleus
GO:0043232	332	111	26	2	296	23	2	false	0.9998057405834985	1.0	1.885231836043961E-84	intracellular non-membrane-bounded organelle
GO:0043228	332	111	26	2	301	24	1	false	0.9998472053693575	1.0	1.8525115236992402E-85	non-membrane-bounded organelle
GO:0005829	332	126	26	2	320	26	2	false	0.9999776217087852	1.0	1.490023087055551E-92	cytosol
GO:0002224	332	4	26	1	5	2	1	false	0.9999999999999998	1.0	0.19999999999999998	toll-like receptor signaling pathway
GO:0007599	332	11	26	1	12	2	1	false	0.9999999999999998	1.0	0.08333333333333322	hemostasis
GO:0000000	332	330	26	26	0	0	0	true	1.0	1.0	1.0	Gene Ontology
GO:0016462	332	38	26	2	38	2	1	true	1.0	1.0	1.0	pyrophosphatase activity
GO:0016477	332	26	26	2	26	2	1	true	1.0	1.0	1.0	cell migration
GO:0032934	332	2	26	1	2	1	1	true	1.0	1.0	1.0	sterol binding
GO:0032981	332	6	26	5	6	5	2	true	1.0	1.0	1.0	mitochondrial respiratory chain complex I assembly
GO:0016758	332	12	26	2	12	2	1	true	1.0	1.0	1.0	transferase activity, transferring hexosyl groups
GO:0016818	332	38	26	2	38	2	1	true	1.0	1.0	1.0	hydrolase activity, acting on acid anhydrides, in phosphorus-containing anhydrides
GO:0098771	332	18	26	2	18	2	1	true	1.0	1.0	1.0	inorganic ion homeostasis
GO:0017062	332	1	26	1	1	1	1	true	1.0	1.0	1.0	respiratory chain complex III assembly
GO:0017099	332	1	26	1	1	1	1	true	1.0	1.0	1.0	very-long-chain-acyl-CoA dehydrogenase activity
GO:0050136	332	2	26	1	2	1	2	true	1.0	1.0	1.0	NADH dehydrogenase (quinone) activity
GO:0033875	332	5	26	1	5	1	1	true	1.0	1.0	1.0	ribonucleoside bisphosphate metabolic process
GO:0050702	332	1	26	1	1	1	2	true	1.0	1.0	1.0	interleukin-1 beta secretion
GO:0018317	332	1	26	1	1	1	2	true	1.0	1.0	1.0	protein C-linked glycosylation via tryptophan
GO:0001990	332	2	26	1	2	1	2	true	1.0	1.0	1.0	regulation of systemic arterial blood pressure by hormone
GO:1902652	332	5	26	1	5	1	1	true	1.0	1.0	1.0	secondary alcohol metabolic process
GO:0051377	332	1	26	1	1	1	1	true	1.0	1.0	1.0	mannose-ethanolamine phosphotransferase activity
GO:0035296	332	5	26	1	5	1	1	true	1.0	1.0	1.0	regulation of tube diameter
GO:0035735	332	12	26	1	12	1	2	true	1.0	1.0	1.0	intraciliary transport involved in cilium assembly
GO:0003044	332	2	26	1	2	1	1	true	1.0	1.0	1.0	regulation of systemic arterial blood pressure mediated by a chemical signal
GO:0003081	332	2	26	1	2	1	1	true	1.0	1.0	1.0	regulation of systemic arterial blood pressure by renin-angiotensin
GO:0003094	332	1	26	1	1	1	1	true	1.0	1.0	1.0	glomerular filtration
GO:0035926	332	1	26	1	1	1	2	true	1.0	1.0	1.0	chemokine (C-C motif) ligand 2 secretion
GO:1903892	332	1	26	1	1	1	3	true	1.0	1.0	1.0	negative regulation of ATF6-mediated unfolded protein response
GO:1903891	332	1	26	1	1	1	2	true	1.0	1.0	1.0	regulation of ATF6-mediated unfolded protein response
GO:1904680	332	2	26	1	2	1	1	true	1.0	1.0	1.0	peptide transmembrane transporter activity
GO:0070011	332	23	26	1	23	1	1	true	1.0	1.0	1.0	peptidase activity, acting on L-amino acid peptides
GO:0038023	332	10	26	2	10	2	1	true	1.0	1.0	1.0	signaling receptor activity
GO:0120036	332	35	26	3	35	3	1	true	1.0	1.0	1.0	plasma membrane bounded cell projection organization
GO:0070943	332	1	26	1	1	1	2	true	1.0	1.0	1.0	neutrophil-mediated killing of symbiont cell
GO:0070945	332	1	26	1	1	1	2	true	1.0	1.0	1.0	neutrophil-mediated killing of gram-negative bacterium
GO:0070951	332	1	26	1	1	1	2	true	1.0	1.0	1.0	regulation of neutrophil mediated killing of gram-negative bacterium
GO:0070950	332	1	26	1	1	1	3	true	1.0	1.0	1.0	regulation of neutrophil mediated killing of bacterium
GO:0070963	332	1	26	1	1	1	3	true	1.0	1.0	1.0	positive regulation of neutrophil mediated killing of gram-negative bacterium
GO:0070962	332	1	26	1	1	1	4	true	1.0	1.0	1.0	positive regulation of neutrophil mediated killing of bacterium
GO:0005764	332	26	26	1	26	1	1	true	1.0	1.0	1.0	lysosome
GO:0005777	332	7	26	1	7	1	1	true	1.0	1.0	1.0	peroxisome
GO:0005813	332	26	26	1	26	1	2	true	1.0	1.0	1.0	centrosome
GO:0071716	332	1	26	1	1	1	1	true	1.0	1.0	1.0	leukotriene transport
GO:0006511	332	19	26	3	19	3	1	true	1.0	1.0	1.0	ubiquitin-dependent protein catabolic process
GO:0006621	332	2	26	1	3	2	1	false	1.0	1.0	0.33333333333333337	protein retention in ER lumen
GO:0039529	332	1	26	1	1	1	1	true	1.0	1.0	1.0	RIG-I signaling pathway
GO:0039535	332	1	26	1	1	1	2	true	1.0	1.0	1.0	regulation of RIG-I signaling pathway
GO:0006767	332	4	26	1	4	1	1	true	1.0	1.0	1.0	water-soluble vitamin metabolic process
GO:0039536	332	1	26	1	1	1	3	true	1.0	1.0	1.0	negative regulation of RIG-I signaling pathway
GO:0007202	332	3	26	1	3	1	1	true	1.0	1.0	1.0	activation of phospholipase C activity
GO:0007204	332	3	26	1	3	1	1	true	1.0	1.0	1.0	positive regulation of cytosolic calcium ion concentration
GO:0007254	332	2	26	1	2	1	1	true	1.0	1.0	1.0	JNK cascade
GO:0007338	332	4	26	1	4	1	1	true	1.0	1.0	1.0	single fertilization
GO:0007601	332	5	26	1	5	1	1	true	1.0	1.0	1.0	visual perception
GO:0007605	332	7	26	2	7	2	1	true	1.0	1.0	1.0	sensory perception of sound
GO:0008015	332	10	26	1	10	1	1	true	1.0	1.0	1.0	blood circulation
GO:0008064	332	4	26	1	4	1	3	true	1.0	1.0	1.0	regulation of actin polymerization or depolymerization
GO:0008137	332	2	26	1	2	1	1	true	1.0	1.0	1.0	NADH dehydrogenase (ubiquinone) activity
GO:0008154	332	4	26	1	4	1	1	true	1.0	1.0	1.0	actin polymerization or depolymerization
GO:0008203	332	5	26	1	5	1	2	true	1.0	1.0	1.0	cholesterol metabolic process
GO:0090198	332	1	26	1	1	1	4	true	1.0	1.0	1.0	negative regulation of chemokine secretion
GO:0008528	332	2	26	1	3	2	2	false	1.0	1.0	0.33333333333333337	G protein-coupled peptide receptor activity
GO:0008535	332	1	26	1	1	1	1	true	1.0	1.0	1.0	respiratory chain complex IV assembly
GO:0009117	332	21	26	3	21	3	1	true	1.0	1.0	1.0	nucleotide metabolic process
GO:0009145	332	6	26	2	6	2	2	true	1.0	1.0	1.0	purine nucleoside triphosphate biosynthetic process
GO:0009201	332	6	26	2	6	2	2	true	1.0	1.0	1.0	ribonucleoside triphosphate biosynthetic process
GO:0009205	332	6	26	2	6	2	2	true	1.0	1.0	1.0	purine ribonucleoside triphosphate metabolic process
GO:0009206	332	6	26	2	6	2	3	true	1.0	1.0	1.0	purine ribonucleoside triphosphate biosynthetic process
GO:0042048	332	1	26	1	1	1	1	true	1.0	1.0	1.0	olfactory behavior
GO:0042060	332	18	26	1	18	1	1	true	1.0	1.0	1.0	wound healing
GO:0042119	332	22	26	1	22	1	1	true	1.0	1.0	1.0	neutrophil activation
GO:0042593	332	5	26	1	5	1	1	true	1.0	1.0	1.0	glucose homeostasis
GO:0042632	332	3	26	1	3	1	1	true	1.0	1.0	1.0	cholesterol homeostasis
GO:0042939	332	2	26	1	2	1	1	true	1.0	1.0	1.0	tripeptide transport
GO:0043009	332	9	26	1	9	1	1	true	1.0	1.0	1.0	chordate embryonic development
GO:0043436	332	34	26	3	34	3	1	true	1.0	1.0	1.0	oxoacid metabolic process
GO:0010863	332	3	26	1	3	1	3	true	1.0	1.0	1.0	positive regulation of phospholipase C activity
GO:0045271	332	2	26	2	3	3	2	false	1.0	1.0	0.33333333333333337	respiratory chain complex I
GO:0046328	332	2	26	1	2	1	2	true	1.0	1.0	1.0	regulation of JNK cascade
GO:0046330	332	2	26	1	2	1	3	true	1.0	1.0	1.0	positive regulation of JNK cascade
GO:0030097	332	13	26	1	13	1	1	true	1.0	1.0	1.0	hemopoiesis
GO:0014032	332	1	26	1	1	1	3	true	1.0	1.0	1.0	neural crest cell development
GO:0031625	332	14	26	1	14	1	1	true	1.0	1.0	1.0	ubiquitin protein ligase binding
GO:0048015	332	3	26	1	3	1	1	true	1.0	1.0	1.0	phosphatidylinositol-mediated signaling
GO:0015986	332	5	26	2	5	2	2	true	1.0	1.0	1.0	ATP synthesis coupled proton transport
GO:0032648	332	2	26	1	2	1	2	true	1.0	1.0	1.0	regulation of interferon-beta production
GO:0042277	332	10	26	1	11	2	1	false	1.0000000000000004	1.0	0.09090909090909106	peptide binding
