## Supplementary Table S4 for "Computational identification of human biological processes and protein sequence motifs putatively targeted by SARS-CoV-2 proteins using protein-protein interaction networks"

### Sheet: Sheet1
Supplementary Table S4: Complete results from the GoNet analysis on the STRING-augmented PPI network
GO-term	GO Name	Category	Number of proteins in network with GO	TPD	p-value	FDR	Protein accessions	Protein names
GO:0000003	reproduction	biological_process	15	522	0.276165	0.498418	P19784|Q08379|P05556|Q08431|P17612|P25440|Q15056|O75534|O76061|Q14157|Q96CW5|Q9BSJ2|P37198|Q9UH99|Q96DA6|	CSNK2A2|GOLGA2|ITGB1|MFGE8|PRKACA|BRD2|EIF4H|CSDE1|STC2|UBAP2L|TUBGCP3|TUBGCP2|NUP62|SUN2|DNAJC19|
GO:0000082	G1/S transition of mitotic cell cycle	biological_process	7	79	0.0413202	0.262213	P05556|P09884|P49642|P49643|Q13617|O60885|Q14181|	ITGB1|POLA1|PRIM1|PRIM2|CUL2|BRD4|POLA2|
GO:0000086	G2/M transition of mitotic cell cycle	biological_process	12	125	3.88e-08	0.00911854	O95613|P17612|P31323|Q66GS9|Q99996|Q7Z7A1|O14578|O95684|Q9BV73|Q9Y2I6|Q9NXK8|Q96SN8|	PCNT|PRKACA|PRKAR2B|CEP135|AKAP9|CNTRL|CIT|FGFR1OP|CEP250|NINL|FBXL12|CDK5RAP2|
GO:0000122	negative regulation of transcription by RNA polymerase II	biological_process	4	38	0.0869525	0.262213	Q08117|P26358|Q92769|O76024|	AES|DNMT1|HDAC2|WFS1|
GO:0000139	Golgi membrane	cellular_component	11	207	0.0109061	0.109434	Q08379|Q14789|P61006|P62820|P61019|P61026|Q12907|Q7Z5G4|P61106|Q9BQQ3|Q9H7Z7|	GOLGA2|GOLGB1|RAB8A|RAB1A|RAB2A|RAB10|LMAN2|GOLGA7|RAB14|GORASP1|PTGES2|
GO:0000151	ubiquitin ligase complex	cellular_component	6	30	5.82e-06	0.00911854	Q13617|P62877|P61962|Q13438|Q9NXK8|Q9C0D3|	CUL2|RBX1|DCAF7|OS9|FBXL12|ZYG11B|
GO:0000153	cytoplasmic ubiquitin ligase complex	cellular_component	3	7	0.000596	0.00911854	Q13617|P62877|Q13438|	CUL2|RBX1|OS9|
GO:0000165	MAPK cascade	biological_process	4	24	0.15725	0.37693	P27448|Q13546|P62877|Q99996|	MARK3|RIPK1|RBX1|AKAP9|
GO:0000166	nucleotide binding	molecular_function	51	6646	0.268678	0.481899	P11310|P62330|P61586|P05026|P38606|Q15904|Q9Y276|P19784|P00387|P26358|Q7KZI7|P13804|O95573|P55789|P13984|P14735|Q9P0L2|P27448|P61006|Q9HCE1|P09884|P16435|P17612|P13861|P31323|P62820|P61019|P51148|P11233|Q92900|P61011|P51149|O00116|Q13546|Q13283|Q9Y4L1|P61026|O14975|O14578|Q9NP72|Q9NU22|Q9H845|Q9UHD2|Q8N4C6|P61106|Q9H270|Q9H173|Q9H773|Q8IWF2|Q9HAV7|Q8TD19|	ACADM|ARF6|RHOA|ATP1B1|ATP6V1A|ATP6AP1|BCS1L|CSNK2A2|CYB5R3|DNMT1|MARK2|ETFA|ACSL3|GFER|GTF2F2|IDE|MARK1|MARK3|RAB8A|MOV10|POLA1|POR|PRKACA|PRKAR2A|PRKAR2B|RAB1A|RAB2A|RAB5C|RALA|UPF1|SRP54|RAB7A|AGPS|RIPK1|G3BP1|HYOU1|RAB10|SLC27A2|CIT|RAB18|MDN1|ACAD9|TBK1|NIN|RAB14|VPS11|SIL1|DCTPP1|FOXRED2|GRPEL1|NEK9|
GO:0000175	3'-5'-exoribonuclease activity	molecular_function	3	3	0.00276456	0.0346021	Q13868|Q9NQT5|Q9NQT4|	EXOSC2|EXOSC3|EXOSC5|
GO:0000176	nuclear exosome (RNase complex)	cellular_component	4	6	0.000368	0.00911854	Q96B26|Q13868|Q9NQT5|Q9NQT4|	EXOSC8|EXOSC2|EXOSC3|EXOSC5|
GO:0000177	cytoplasmic exosome (RNase complex)	cellular_component	4	6	0.000368	0.00911854	Q96B26|Q13868|Q9NQT5|Q9NQT4|	EXOSC8|EXOSC2|EXOSC3|EXOSC5|
GO:0000178	exosome (RNase complex)	cellular_component	4	6	0.000368	0.00911854	Q96B26|Q13868|Q9NQT5|Q9NQT4|	EXOSC8|EXOSC2|EXOSC3|EXOSC5|
GO:0000184	nuclear-transcribed mRNA catabolic process, nonsense-mediated decay	biological_process	3	3	0.00276456	0.0346021	Q92900|Q9Y3U8|P11940|	UPF1|RPL36|PABPC1|
GO:0000209	protein polyubiquitination	biological_process	4	6	0.000368	0.00911854	P62877|Q9H4P4|Q9ULT8|Q9NXK8|	RBX1|RNF41|HECTD1|FBXL12|
GO:0000226	microtubule cytoskeleton organization	biological_process	19	440	4.95e-09	0.00911854	P61586|Q7KZI7|Q08379|Q9P0L2|P27448|O95613|Q66GS9|Q5VT06|Q99996|Q96CW5|Q9BSJ2|O95684|Q9BV73|Q9Y2I6|Q76N32|P37198|Q9UH99|Q8N4C6|Q96SN8|	RHOA|MARK2|GOLGA2|MARK1|MARK3|PCNT|CEP135|CEP350|AKAP9|TUBGCP3|TUBGCP2|FGFR1OP|CEP250|NINL|CEP68|NUP62|SUN2|NIN|CDK5RAP2|
GO:0000228	nuclear chromosome	cellular_component	8	131	0.224248	0.446932	Q92769|P09884|P49642|P49643|Q92900|O60885|Q14181|Q9UH99|	HDAC2|POLA1|PRIM1|PRIM2|UPF1|BRD4|POLA2|SUN2|
GO:0000278	mitotic cell cycle	biological_process	30	1600	1.78e-06	0.00911854	P61586|P49454|Q08379|P05556|Q99567|O95613|P09884|P49642|P49643|P17612|P31323|P35658|Q13617|Q66GS9|Q99996|O43823|Q96CW5|Q9BSJ2|Q7Z7A1|O14578|O95684|Q9BV73|Q9Y2I6|O60885|P37198|Q14181|Q9UH99|Q9NXK8|Q96SN8|Q8TD19|	RHOA|CENPF|GOLGA2|ITGB1|NUP88|PCNT|POLA1|PRIM1|PRIM2|PRKACA|PRKAR2B|NUP214|CUL2|CEP135|AKAP9|AKAP8|TUBGCP3|TUBGCP2|CNTRL|CIT|FGFR1OP|CEP250|NINL|BRD4|NUP62|POLA2|SUN2|FBXL12|CDK5RAP2|NEK9|
GO:0000280	nuclear division	biological_process	6	44	0.00793659	0.109434	P61586|Q08379|O43823|Q96CW5|Q9BSJ2|P37198|	RHOA|GOLGA2|AKAP8|TUBGCP3|TUBGCP2|NUP62|
GO:0000287	magnesium ion binding	molecular_function	4	31	0.464613	0.707334	Q7KZI7|Q9P0L2|P17612|Q9H773|	MARK2|MARK1|PRKACA|DCTPP1|
GO:0000288	nuclear-transcribed mRNA catabolic process, deadenylation-dependent decay	biological_process	4	6	0.000368	0.00911854	Q96B26|Q13868|Q9NQT5|Q9NQT4|	EXOSC8|EXOSC2|EXOSC3|EXOSC5|
GO:0000291	nuclear-transcribed mRNA catabolic process, exonucleolytic	biological_process	4	6	0.000368	0.00911854	Q96B26|Q13868|Q9NQT5|Q9NQT4|	EXOSC8|EXOSC2|EXOSC3|EXOSC5|
GO:0000313	organellar ribosome	cellular_component	3	3	0.00276456	0.0346021	Q92552|Q9Y399|P82675|	MRPS27|MRPS2|MRPS5|
GO:0000314	organellar small ribosomal subunit	cellular_component	3	3	0.00276456	0.0346021	Q92552|Q9Y399|P82675|	MRPS27|MRPS2|MRPS5|
GO:0000323	lytic vacuole	cellular_component	21	1084	0.367062	0.611028	O94973|P38606|Q96CW1|P12109|P00387|P27105|P06280|P62873|Q99519|P50897|P61019|P51148|P51149|O00203|Q92820|P61916|Q96JC1|P61106|Q9H270|Q8IWA5|Q9H7Z7|	AP2A2|ATP6V1A|AP2M1|COL6A1|CYB5R3|STOM|GLA|GNB1|NEU1|PPT1|RAB2A|RAB5C|RAB7A|AP3B1|GGH|NPC2|VPS39|RAB14|VPS11|SLC44A2|PTGES2|
GO:0000375	RNA splicing, via transesterification reactions	biological_process	6	46	0.011453	0.109434	P13984|O00566|Q6UX04|O95391|P11940|Q9H2H8|	GTF2F2|MPHOSPH10|CWC27|SLU7|PABPC1|PPIL3|
GO:0000377	RNA splicing, via transesterification reactions with bulged adenosine as nucleophile	biological_process	5	19	0.00098	0.00911854	P13984|Q6UX04|O95391|P11940|Q9H2H8|	GTF2F2|CWC27|SLU7|PABPC1|PPIL3|
GO:0000398	mRNA splicing, via spliceosome	biological_process	5	19	0.00098	0.00911854	P13984|Q6UX04|O95391|P11940|Q9H2H8|	GTF2F2|CWC27|SLU7|PABPC1|PPIL3|
GO:0000428	DNA-directed RNA polymerase complex	cellular_component	5	19	0.00098	0.00911854	P13984|P09884|P49642|P49643|Q14181|	GTF2F2|POLA1|PRIM1|PRIM2|POLA2|
GO:0000459	exonucleolytic trimming involved in rRNA processing	biological_process	3	3	0.00276456	0.0346021	Q96B26|Q13868|Q9NQT5|	EXOSC8|EXOSC2|EXOSC3|
GO:0000460	maturation of 5.8S rRNA	biological_process	3	3	0.00276456	0.0346021	Q96B26|Q13868|Q9NQT5|	EXOSC8|EXOSC2|EXOSC3|
GO:0000466	maturation of 5.8S rRNA from tricistronic rRNA transcript (SSU-rRNA, 5.8S rRNA, LSU-rRNA)	biological_process	3	3	0.00276456	0.0346021	Q96B26|Q13868|Q9NQT5|	EXOSC8|EXOSC2|EXOSC3|
GO:0000467	exonucleolytic trimming to generate mature 3'-end of 5.8S rRNA from tricistronic rRNA transcript (SSU-rRNA, 5.8S rRNA, LSU-rRNA)	biological_process	3	3	0.00276456	0.0346021	Q96B26|Q13868|Q9NQT5|	EXOSC8|EXOSC2|EXOSC3|
GO:0000469	cleavage involved in rRNA processing	biological_process	3	3	0.00276456	0.0346021	Q96B26|Q13868|Q9NQT5|	EXOSC8|EXOSC2|EXOSC3|
GO:0000502	proteasome complex	cellular_component	3	20	0.808821	0.978116	P14735|P48556|O76024|	IDE|PSMD8|WFS1|
GO:0000723	telomere maintenance	biological_process	5	19	0.00098	0.00911854	P09884|P49642|P49643|Q92900|Q14181|	POLA1|PRIM1|PRIM2|UPF1|POLA2|
GO:0000775	chromosome, centromeric region	cellular_component	4	44	0.946739	1	P49454|P26358|P52948|Q8NEJ9|	CENPF|DNMT1|NUP98|NGDN|
GO:0000785	chromatin	cellular_component	9	210	0.762034	0.944548	P49454|P19784|P67870|P26358|Q92769|P09884|Q92900|Q9NQT5|Q9NQT4|	CENPF|CSNK2A2|CSNK2B|DNMT1|HDAC2|POLA1|UPF1|EXOSC3|EXOSC5|
GO:0000793	condensed chromosome	cellular_component	4	35	0.668278	0.868047	P49454|O43823|O60885|Q9UH99|	CENPF|AKAP8|BRD4|SUN2|
GO:0000902	cell morphogenesis	biological_process	9	109	0.00134503	0.0346021	P61586|P12109|P05556|P61006|P62820|O14745|P61026|O75592|Q8N4C6|	RHOA|COL6A1|ITGB1|RAB8A|RAB1A|SLC9A3R1|RAB10|MYCBP2|NIN|
GO:0000904	cell morphogenesis involved in differentiation	biological_process	8	91	0.00590872	0.109434	P12109|P05556|P61006|P62820|O14745|P61026|O75592|Q8N4C6|	COL6A1|ITGB1|RAB8A|RAB1A|SLC9A3R1|RAB10|MYCBP2|NIN|
GO:0000922	spindle pole	cellular_component	8	100	0.0169342	0.109434	P49454|Q08379|P78406|Q96CW5|Q9BSJ2|P37198|Q8N4C6|Q96SN8|	CENPF|GOLGA2|RAE1|TUBGCP3|TUBGCP2|NUP62|NIN|CDK5RAP2|
GO:0000930	gamma-tubulin complex	cellular_component	3	3	0.00276456	0.0346021	Q96CW5|Q9BSJ2|Q96SN8|	TUBGCP3|TUBGCP2|CDK5RAP2|
GO:0000956	nuclear-transcribed mRNA catabolic process	biological_process	8	46	3.44e-06	0.00911854	Q92900|O75534|Q96B26|Q13868|Q9Y3U8|P11940|Q9NQT5|Q9NQT4|	UPF1|CSDE1|EXOSC8|EXOSC2|RPL36|PABPC1|EXOSC3|EXOSC5|
GO:0001101	response to acid chemical	biological_process	6	53	0.0362367	0.262213	P61586|P12109|P26358|P62873|Q92769|O43823|	RHOA|COL6A1|DNMT1|GNB1|HDAC2|AKAP8|
GO:0001501	skeletal system development	biological_process	6	85	0.0790884	0.262213	Q08117|P61586|P12109|P35555|P35556|Q4KMQ2|	AES|RHOA|COL6A1|FBN1|FBN2|ANO6|
GO:0001503	ossification	biological_process	3	10	0.105791	0.301065	P61586|P12109|Q4KMQ2|	RHOA|COL6A1|ANO6|
GO:0001505	regulation of neurotransmitter levels	biological_process	3	25	0.973189	1	P06280|P16435|P50897|	GLA|POR|PPT1|
GO:0001525	angiogenesis	biological_process	3	12	0.204949	0.432523	P09601|P05556|Q08431|	HMOX1|ITGB1|MFGE8|
GO:0001558	regulation of cell growth	biological_process	5	47	0.295519	0.520408	P61586|P50897|O95684|Q13868|Q9NQC3|	RHOA|PPT1|FGFR1OP|EXOSC2|RTN4|
GO:0001568	blood vessel development	biological_process	4	23	0.127804	0.333648	P09601|P05556|Q08431|Q86YT6|	HMOX1|ITGB1|MFGE8|MIB1|
GO:0001654	eye development	biological_process	5	38	0.0869525	0.262213	P35555|P35556|P62873|Q92769|Q9NP72|	FBN1|FBN2|GNB1|HDAC2|RAB18|
GO:0001655	urogenital system development	biological_process	3	12	0.204949	0.432523	P49454|P35555|O76024|	CENPF|FBN1|WFS1|
GO:0001666	response to hypoxia	biological_process	9	225	0.035631	0.262213	P61586|P05026|P62873|P09601|O00469|Q13617|O76061|P62877|Q9Y4L1|	RHOA|ATP1B1|GNB1|HMOX1|PLOD2|CUL2|STC2|RBX1|HYOU1|
GO:0001676	long-chain fatty acid metabolic process	biological_process	4	52	0.996101	1	O95573|O14975|Q9H845|Q9H7Z7|	ACSL3|SLC27A2|ACAD9|PTGES2|
GO:0001704	formation of primary germ layer	biological_process	3	4	0.00548365	0.0346021	P12109|P05556|P17612|	COL6A1|ITGB1|PRKACA|
GO:0001726	ruffle	cellular_component	5	19	0.00098	0.00911854	P62330|P61586|P05556|P35241|O14745|	ARF6|RHOA|ITGB1|RDX|SLC9A3R1|
GO:0001738	morphogenesis of a polarized epithelium	biological_process	3	7	0.029419	0.262213	P61586|O14745|P61026|	RHOA|SLC9A3R1|RAB10|
GO:0001775	cell activation	biological_process	26	1778	0.650307	0.857605	O94973|P61586|P67870|P00387|P27105|P55085|P06280|P62873|P05556|Q99519|P51148|P51149|Q92820|P61916|P61026|O14975|Q9NP72|Q9BS26|Q9UHD2|Q9UJZ1|Q9NQT5|Q7Z5G4|P61106|Q8IWA5|Q9H7Z7|Q4KMQ2|	AP2A2|RHOA|CSNK2B|CYB5R3|STOM|F2RL1|GLA|GNB1|ITGB1|NEU1|RAB5C|RAB7A|GGH|NPC2|RAB10|SLC27A2|RAB18|ERP44|TBK1|STOML2|EXOSC3|GOLGA7|RAB14|SLC44A2|PTGES2|ANO6|
GO:0001816	cytokine production	biological_process	4	42	0.911826	1	P55085|P62820|Q9UHD2|Q9UJZ1|	F2RL1|RAB1A|TBK1|STOML2|
GO:0001817	regulation of cytokine production	biological_process	7	99	0.256413	0.474494	P55085|Q92769|P09601|Q13546|P61970|O43823|Q9UHD2|	F2RL1|HDAC2|HMOX1|RIPK1|NUTF2|AKAP8|TBK1|
GO:0001818	negative regulation of cytokine production	biological_process	5	41	0.138824	0.345149	P55085|P09601|P61970|O43823|Q9UHD2|	F2RL1|HMOX1|NUTF2|AKAP8|TBK1|
GO:0001819	positive regulation of cytokine production	biological_process	5	55	0.576801	0.802544	P55085|Q92769|P09601|Q13546|Q9UHD2|	F2RL1|HDAC2|HMOX1|RIPK1|TBK1|
GO:0001822	kidney development	biological_process	3	12	0.204949	0.432523	P49454|P35555|O76024|	CENPF|FBN1|WFS1|
GO:0001838	embryonic epithelial tube formation	biological_process	3	7	0.029419	0.262213	P17612|P11233|Q86YT6|	PRKACA|RALA|MIB1|
GO:0001841	neural tube formation	biological_process	3	7	0.029419	0.262213	P17612|P11233|Q86YT6|	PRKACA|RALA|MIB1|
GO:0001882	nucleoside binding	molecular_function	14	271	2.7e-05	0.00911854	P62330|P61586|P61006|P09884|P62820|P61019|P51148|P11233|P61011|P51149|P61026|Q9NP72|Q8N4C6|P61106|	ARF6|RHOA|RAB8A|POLA1|RAB1A|RAB2A|RAB5C|RALA|SRP54|RAB7A|RAB10|RAB18|NIN|RAB14|
GO:0001883	purine nucleoside binding	molecular_function	13	194	1.45e-06	0.00911854	P62330|P61586|P61006|P62820|P61019|P51148|P11233|P61011|P51149|P61026|Q9NP72|Q8N4C6|P61106|	ARF6|RHOA|RAB8A|RAB1A|RAB2A|RAB5C|RALA|SRP54|RAB7A|RAB10|RAB18|NIN|RAB14|
GO:0001889	liver development	biological_process	4	28	0.314968	0.547082	P62330|P19784|P67870|P09601|	ARF6|CSNK2A2|CSNK2B|HMOX1|
GO:0001932	regulation of protein phosphorylation	biological_process	18	543	0.000179	0.00911854	P61586|Q15904|P67870|Q7KZI7|P55085|Q92769|P17612|P13861|P31323|Q13546|O14745|Q99996|Q9H4P4|O43823|O95684|O60885|P37198|Q9UHD2|	RHOA|ATP6AP1|CSNK2B|MARK2|F2RL1|HDAC2|PRKACA|PRKAR2A|PRKAR2B|RIPK1|SLC9A3R1|AKAP9|RNF41|AKAP8|FGFR1OP|BRD4|NUP62|TBK1|
GO:0001933	negative regulation of protein phosphorylation	biological_process	6	35	0.00123289	0.0346021	P55085|P13861|P31323|O14745|O95684|P37198|	F2RL1|PRKAR2A|PRKAR2B|SLC9A3R1|FGFR1OP|NUP62|
GO:0001934	positive regulation of protein phosphorylation	biological_process	12	226	0.00156556	0.0346021	P61586|Q15904|P67870|Q7KZI7|P55085|Q92769|P17612|P13861|P31323|Q13546|Q99996|Q9UHD2|	RHOA|ATP6AP1|CSNK2B|MARK2|F2RL1|HDAC2|PRKACA|PRKAR2A|PRKAR2B|RIPK1|AKAP9|TBK1|
GO:0001944	vasculature development	biological_process	4	23	0.127804	0.333648	P09601|P05556|Q08431|Q86YT6|	HMOX1|ITGB1|MFGE8|MIB1|
GO:0002009	morphogenesis of an epithelium	biological_process	7	49	0.000394	0.00911854	P61586|P67870|P17612|P11233|O14745|P61026|Q86YT6|	RHOA|CSNK2B|PRKACA|RALA|SLC9A3R1|RAB10|MIB1|
GO:0002020	protease binding	molecular_function	3	18	0.673455	0.884615	P05556|Q13438|Q2T9J0|	ITGB1|OS9|TYSND1|
GO:0002028	regulation of sodium ion transport	biological_process	3	11	0.149967	0.364964	P05026|P27105|O14745|	ATP1B1|STOM|SLC9A3R1|
GO:0002064	epithelial cell development	biological_process	3	6	0.0176637	0.109434	P55085|P35241|O14745|	F2RL1|RDX|SLC9A3R1|
GO:0002218	activation of innate immune response	biological_process	3	11	0.149967	0.364964	P17612|Q13546|Q9UHD2|	PRKACA|RIPK1|TBK1|
GO:0002237	response to molecule of bacterial origin	biological_process	4	32	0.516821	0.764344	P61586|Q92769|Q92900|O43823|	RHOA|HDAC2|UPF1|AKAP8|
GO:0002252	immune effector process	biological_process	24	1513	0.655006	0.857605	O94973|P61586|P67870|P00387|P27105|P55085|P06280|Q99519|P51148|P51149|Q92820|P61916|P61026|O14975|Q9NP72|Q9BS26|Q9UHD2|Q9NQT5|Q7Z5G4|P61106|Q9NQT4|Q8IWA5|Q9H7Z7|Q4KMQ2|	AP2A2|RHOA|CSNK2B|CYB5R3|STOM|F2RL1|GLA|NEU1|RAB5C|RAB7A|GGH|NPC2|RAB10|SLC27A2|RAB18|ERP44|TBK1|EXOSC3|GOLGA7|RAB14|EXOSC5|SLC44A2|PTGES2|ANO6|
GO:0002253	activation of immune response	biological_process	4	40	0.86217	1	P17612|Q13546|Q9UHD2|Q9UJZ1|	PRKACA|RIPK1|TBK1|STOML2|
GO:0002263	cell activation involved in immune response	biological_process	22	1238	0.541044	0.782225	O94973|P61586|P67870|P00387|P27105|P55085|P06280|Q99519|P51148|P51149|Q92820|P61916|P61026|O14975|Q9NP72|Q9BS26|Q9NQT5|Q7Z5G4|P61106|Q8IWA5|Q9H7Z7|Q4KMQ2|	AP2A2|RHOA|CSNK2B|CYB5R3|STOM|F2RL1|GLA|NEU1|RAB5C|RAB7A|GGH|NPC2|RAB10|SLC27A2|RAB18|ERP44|EXOSC3|GOLGA7|RAB14|SLC44A2|PTGES2|ANO6|
GO:0002274	myeloid leukocyte activation	biological_process	21	1101	0.436707	0.683949	O94973|P61586|P67870|P00387|P27105|P55085|P06280|Q99519|P51148|P51149|Q92820|P61916|P61026|O14975|Q9NP72|Q9BS26|Q7Z5G4|P61106|Q8IWA5|Q9H7Z7|Q4KMQ2|	AP2A2|RHOA|CSNK2B|CYB5R3|STOM|F2RL1|GLA|NEU1|RAB5C|RAB7A|GGH|NPC2|RAB10|SLC27A2|RAB18|ERP44|GOLGA7|RAB14|SLC44A2|PTGES2|ANO6|
GO:0002275	myeloid cell activation involved in immune response	biological_process	20	986	0.397123	0.634218	O94973|P61586|P67870|P00387|P27105|P06280|Q99519|P51148|P51149|Q92820|P61916|P61026|O14975|Q9NP72|Q9BS26|Q7Z5G4|P61106|Q8IWA5|Q9H7Z7|Q4KMQ2|	AP2A2|RHOA|CSNK2B|CYB5R3|STOM|GLA|NEU1|RAB5C|RAB7A|GGH|NPC2|RAB10|SLC27A2|RAB18|ERP44|GOLGA7|RAB14|SLC44A2|PTGES2|ANO6|
GO:0002283	neutrophil activation involved in immune response	biological_process	20	986	0.397123	0.634218	O94973|P61586|P67870|P00387|P27105|P06280|Q99519|P51148|P51149|Q92820|P61916|P61026|O14975|Q9NP72|Q9BS26|Q7Z5G4|P61106|Q8IWA5|Q9H7Z7|Q4KMQ2|	AP2A2|RHOA|CSNK2B|CYB5R3|STOM|GLA|NEU1|RAB5C|RAB7A|GGH|NPC2|RAB10|SLC27A2|RAB18|ERP44|GOLGA7|RAB14|SLC44A2|PTGES2|ANO6|
GO:0002366	leukocyte activation involved in immune response	biological_process	22	1238	0.541044	0.782225	O94973|P61586|P67870|P00387|P27105|P55085|P06280|Q99519|P51148|P51149|Q92820|P61916|P61026|O14975|Q9NP72|Q9BS26|Q9NQT5|Q7Z5G4|P61106|Q8IWA5|Q9H7Z7|Q4KMQ2|	AP2A2|RHOA|CSNK2B|CYB5R3|STOM|F2RL1|GLA|NEU1|RAB5C|RAB7A|GGH|NPC2|RAB10|SLC27A2|RAB18|ERP44|EXOSC3|GOLGA7|RAB14|SLC44A2|PTGES2|ANO6|
GO:0002376	immune system process	biological_process	36	3448	0.665702	0.857605	O94973|P61586|P05026|Q96CW1|P67870|P00387|P27105|P55085|P06280|P09601|P05556|Q99519|P17612|P51148|P51149|O00203|Q13546|Q13310|Q92820|A7MCY6|O43823|P61916|P61026|O14975|Q9NP72|Q9BS26|Q9UHD2|Q9UJZ1|Q9NQT5|Q7Z5G4|Q9BQ95|P61106|Q9NQT4|Q8IWA5|Q9H7Z7|Q4KMQ2|	AP2A2|RHOA|ATP1B1|AP2M1|CSNK2B|CYB5R3|STOM|F2RL1|GLA|HMOX1|ITGB1|NEU1|PRKACA|RAB5C|RAB7A|AP3B1|RIPK1|PABPC4|GGH|TBKBP1|AKAP8|NPC2|RAB10|SLC27A2|RAB18|ERP44|TBK1|STOML2|EXOSC3|GOLGA7|ECSIT|RAB14|EXOSC5|SLC44A2|PTGES2|ANO6|
GO:0002443	leukocyte mediated immunity	biological_process	21	1115	0.495683	0.734822	O94973|P61586|P67870|P00387|P27105|P06280|Q99519|P51148|P51149|Q92820|P61916|P61026|O14975|Q9NP72|Q9BS26|Q9NQT5|Q7Z5G4|P61106|Q8IWA5|Q9H7Z7|Q4KMQ2|	AP2A2|RHOA|CSNK2B|CYB5R3|STOM|GLA|NEU1|RAB5C|RAB7A|GGH|NPC2|RAB10|SLC27A2|RAB18|ERP44|EXOSC3|GOLGA7|RAB14|SLC44A2|PTGES2|ANO6|
GO:0002444	myeloid leukocyte mediated immunity	biological_process	20	986	0.397123	0.634218	O94973|P61586|P67870|P00387|P27105|P06280|Q99519|P51148|P51149|Q92820|P61916|P61026|O14975|Q9NP72|Q9BS26|Q7Z5G4|P61106|Q8IWA5|Q9H7Z7|Q4KMQ2|	AP2A2|RHOA|CSNK2B|CYB5R3|STOM|GLA|NEU1|RAB5C|RAB7A|GGH|NPC2|RAB10|SLC27A2|RAB18|ERP44|GOLGA7|RAB14|SLC44A2|PTGES2|ANO6|
GO:0002446	neutrophil mediated immunity	biological_process	20	986	0.397123	0.634218	O94973|P61586|P67870|P00387|P27105|P06280|Q99519|P51148|P51149|Q92820|P61916|P61026|O14975|Q9NP72|Q9BS26|Q7Z5G4|P61106|Q8IWA5|Q9H7Z7|Q4KMQ2|	AP2A2|RHOA|CSNK2B|CYB5R3|STOM|GLA|NEU1|RAB5C|RAB7A|GGH|NPC2|RAB10|SLC27A2|RAB18|ERP44|GOLGA7|RAB14|SLC44A2|PTGES2|ANO6|
GO:0002478	antigen processing and presentation of exogenous peptide antigen	biological_process	3	5	0.0101165	0.109434	O94973|Q96CW1|P51149|	AP2A2|AP2M1|RAB7A|
GO:0002495	antigen processing and presentation of peptide antigen via MHC class II	biological_process	3	5	0.0101165	0.109434	O94973|Q96CW1|P51149|	AP2A2|AP2M1|RAB7A|
GO:0002504	antigen processing and presentation of peptide or polysaccharide antigen via MHC class II	biological_process	3	5	0.0101165	0.109434	O94973|Q96CW1|P51149|	AP2A2|AP2M1|RAB7A|
GO:0002520	immune system development	biological_process	5	45	0.235734	0.459459	P61586|P55085|P05556|Q13310|Q9NQT5|	RHOA|F2RL1|ITGB1|PABPC4|EXOSC3|
GO:0002521	leukocyte differentiation	biological_process	3	6	0.0176637	0.109434	P61586|P55085|P05556|	RHOA|F2RL1|ITGB1|
GO:0002682	regulation of immune system process	biological_process	15	668	0.690219	0.894904	P61586|Q15904|P55085|P35555|P09601|P05556|Q9HCE1|P17612|O00203|Q13546|Q9H4P4|Q9UHD2|Q9UJZ1|Q9NQT5|Q4KMQ2|	RHOA|ATP6AP1|F2RL1|FBN1|HMOX1|ITGB1|MOV10|PRKACA|AP3B1|RIPK1|RNF41|TBK1|STOML2|EXOSC3|ANO6|
GO:0002683	negative regulation of immune system process	biological_process	3	14	0.344819	0.591047	P55085|P35555|P09601|	F2RL1|FBN1|HMOX1|
GO:0002684	positive regulation of immune system process	biological_process	11	384	0.796103	0.962438	P61586|Q15904|P55085|P09601|P17612|O00203|Q13546|Q9UHD2|Q9UJZ1|Q9NQT5|Q4KMQ2|	RHOA|ATP6AP1|F2RL1|HMOX1|PRKACA|AP3B1|RIPK1|TBK1|STOML2|EXOSC3|ANO6|
GO:0002685	regulation of leukocyte migration	biological_process	4	25	0.190836	0.404475	P61586|P55085|P09601|Q4KMQ2|	RHOA|F2RL1|HMOX1|ANO6|
GO:0002687	positive regulation of leukocyte migration	biological_process	3	10	0.105791	0.301065	P61586|P55085|Q4KMQ2|	RHOA|F2RL1|ANO6|
GO:0002694	regulation of leukocyte activation	biological_process	6	109	0.454666	0.695406	P61586|P55085|P09601|O00203|Q9H4P4|Q9NQT5|	RHOA|F2RL1|HMOX1|AP3B1|RNF41|EXOSC3|
GO:0002696	positive regulation of leukocyte activation	biological_process	4	52	0.467949	0.71559	P61586|P55085|O00203|Q9NQT5|	RHOA|F2RL1|AP3B1|EXOSC3|
GO:0002697	regulation of immune effector process	biological_process	3	44	0.946739	1	P55085|P09601|Q9NQT5|	F2RL1|HMOX1|EXOSC3|
GO:0002699	positive regulation of immune effector process	biological_process	3	44	0.946739	1	P55085|P09601|Q9NQT5|	F2RL1|HMOX1|EXOSC3|
GO:0002700	regulation of production of molecular mediator of immune response	biological_process	3	44	0.946739	1	P55085|P09601|Q9NQT5|	F2RL1|HMOX1|EXOSC3|
GO:0002702	positive regulation of production of molecular mediator of immune response	biological_process	2	22	0.902714	1	P55085|Q9NQT5|	F2RL1|EXOSC3|
GO:0002703	regulation of leukocyte mediated immunity	biological_process	3	44	0.946739	1	P55085|P09601|Q9NQT5|	F2RL1|HMOX1|EXOSC3|
GO:0002705	positive regulation of leukocyte mediated immunity	biological_process	2	22	0.902714	1	P55085|Q9NQT5|	F2RL1|EXOSC3|
GO:0002757	immune response-activating signal transduction	biological_process	4	40	0.86217	1	P17612|Q13546|Q9UHD2|Q9UJZ1|	PRKACA|RIPK1|TBK1|STOML2|
GO:0002758	innate immune response-activating signal transduction	biological_process	3	11	0.149967	0.364964	P17612|Q13546|Q9UHD2|	PRKACA|RIPK1|TBK1|
GO:0002761	regulation of myeloid leukocyte differentiation	biological_process	3	16	0.510033	0.754976	Q15904|P35555|Q13546|	ATP6AP1|FBN1|RIPK1|
GO:0002764	immune response-regulating signaling pathway	biological_process	4	40	0.86217	1	P17612|Q13546|Q9UHD2|Q9UJZ1|	PRKACA|RIPK1|TBK1|STOML2|
GO:0002790	peptide secretion	biological_process	4	14	0.01027	0.109434	P55085|P61006|P62820|P61026|	F2RL1|RAB8A|RAB1A|RAB10|
GO:0003006	developmental process involved in reproduction	biological_process	4	34	0.619501	0.842174	P17612|O75534|O76061|Q96DA6|	PRKACA|CSDE1|STC2|DNAJC19|
GO:0003007	heart morphogenesis	biological_process	2	11	0.149967	0.364964	Q9NQC3|Q86YT6|	RTN4|MIB1|
GO:0003008	system process	biological_process	22	1077	0.0669276	0.262213	P61586|P05026|P00387|P55085|P62873|Q92769|P09601|P05556|Q9Y6M9|P50897|P17612|P13861|P31323|P52306|O76024|O14745|O75592|P62072|Q9Y5J7|Q9Y5J9|Q96HR9|Q96DA6|	RHOA|ATP1B1|CYB5R3|F2RL1|GNB1|HDAC2|HMOX1|ITGB1|NDUFB9|PPT1|PRKACA|PRKAR2A|PRKAR2B|RAP1GDS1|WFS1|SLC9A3R1|MYCBP2|TIMM10|TIMM9|TIMM8B|REEP6|DNAJC19|
GO:0003012	muscle system process	biological_process	4	32	0.516821	0.764344	P05026|Q92769|P09601|P52306|	ATP1B1|HDAC2|HMOX1|RAP1GDS1|
GO:0003013	circulatory system process	biological_process	6	69	0.24147	0.463235	P61586|P05026|P00387|P55085|P09601|P52306|	RHOA|ATP1B1|CYB5R3|F2RL1|HMOX1|RAP1GDS1|
GO:0003014	renal system process	biological_process	7	43	0.000116	0.00911854	P61586|P55085|P17612|P13861|P31323|O76024|O14745|	RHOA|F2RL1|PRKACA|PRKAR2A|PRKAR2B|WFS1|SLC9A3R1|
GO:0003018	vascular process in circulatory system	biological_process	4	20	0.0630233	0.262213	P61586|P55085|P09601|P52306|	RHOA|F2RL1|HMOX1|RAP1GDS1|
GO:0003091	renal water homeostasis	biological_process	4	12	0.00495608	0.0346021	P17612|P13861|P31323|O76024|	PRKACA|PRKAR2A|PRKAR2B|WFS1|
GO:0003158	endothelium development	biological_process	4	19	0.048366	0.262213	P61586|P67870|P55085|P35241|	RHOA|CSNK2B|F2RL1|RDX|
GO:0003674	molecular_function	molecular_function	184	102181	0.677563	0.885403	P11310|O94973|Q08117|P62330|P61586|P05026|P38606|Q15904|Q9Y276|P49454|Q96CW1|P12109|P19784|P67870|P00387|P26358|Q7KZI7|P27105|P13804|P55085|O95573|P35555|P35556|P55789|P06280|P62873|P63218|Q08379|Q14789|P13984|Q92769|P09601|P14735|P05556|Q9P0L2|P27448|P61006|Q08431|Q9HCE1|Q9Y6M9|Q99519|Q99567|P52948|O95613|O00469|P09884|P16435|P50897|P49642|P49643|P17612|P13861|P31323|P62820|P61019|P51148|P11233|P52306|P35241|Q92900|P25440|P09132|P61011|O76094|Q04724|Q04726|Q15056|O76024|O75534|Q13724|P51149|Q00765|P35658|Q13617|P78406|O00116|O00203|O76061|Q13546|Q13310|Q92820|O43818|O14745|O75439|Q5VU43|Q66GS9|A7MCY6|Q5VT06|Q14157|Q9UN86|P62877|Q99996|Q13283|Q9UDR5|Q9H4P4|O00566|P61970|P61962|O43823|Q6UX04|Q96CW5|Q9Y4L1|O95391|P61916|Q9BSJ2|P61026|Q13438|Q12907|O14975|Q7Z7A1|O14578|O95684|Q9BV73|Q96B26|Q9NP72|Q9Y2I6|Q9BS26|O75592|Q92552|Q96S66|Q76N32|Q92615|Q9NU22|Q10713|Q8TEM1|Q13868|O60885|P37198|Q14181|Q9UH99|Q9ULT8|Q9Y3U8|Q8NEJ9|Q9Y5J6|P62072|Q9Y5J7|Q9Y5J9|Q9NY61|P11940|Q96DZ1|Q9NZL9|Q9H845|Q9UHD2|Q9UJZ1|Q9NQT5|Q9Y375|Q9Y399|Q7Z5G4|Q8N4C6|Q9BQ95|P61106|Q7Z3B4|Q9H2H8|Q9NXK8|Q9NW13|Q96SN8|Q9H270|Q9NQT4|Q9NQC3|Q8IWA5|Q86YT6|Q9H173|P82663|Q9BQQ3|Q5VT66|P82675|Q9H773|Q9C0D3|Q8NBJ5|Q8TAD8|Q9BSC4|Q8IWF2|Q9H7Z7|Q9BZQ6|Q9HAV7|O43169|Q8TD19|Q8N183|Q96HW7|Q96HR9|Q86VM9|Q96DA6|Q4KMQ2|Q2T9J0|	ACADM|AP2A2|AES|ARF6|RHOA|ATP1B1|ATP6V1A|ATP6AP1|BCS1L|CENPF|AP2M1|COL6A1|CSNK2A2|CSNK2B|CYB5R3|DNMT1|MARK2|STOM|ETFA|F2RL1|ACSL3|FBN1|FBN2|GFER|GLA|GNB1|GNG5|GOLGA2|GOLGB1|GTF2F2|HDAC2|HMOX1|IDE|ITGB1|MARK1|MARK3|RAB8A|MFGE8|MOV10|NDUFB9|NEU1|NUP88|NUP98|PCNT|PLOD2|POLA1|POR|PPT1|PRIM1|PRIM2|PRKACA|PRKAR2A|PRKAR2B|RAB1A|RAB2A|RAB5C|RALA|RAP1GDS1|RDX|UPF1|BRD2|SRP19|SRP54|SRP72|TLE1|TLE3|EIF4H|WFS1|CSDE1|MOGS|RAB7A|REEP5|NUP214|CUL2|RAE1|AGPS|AP3B1|STC2|RIPK1|PABPC4|GGH|RRP9|SLC9A3R1|PMPCB|PDE4DIP|CEP135|TBKBP1|CEP350|UBAP2L|G3BP2|RBX1|AKAP9|G3BP1|AASS|RNF41|MPHOSPH10|NUTF2|DCAF7|AKAP8|CWC27|TUBGCP3|HYOU1|SLU7|NPC2|TUBGCP2|RAB10|OS9|LMAN2|SLC27A2|CNTRL|CIT|FGFR1OP|CEP250|EXOSC8|RAB18|NINL|ERP44|MYCBP2|MRPS27|CLCC1|CEP68|LARP4B|MDN1|PMPCA|NUP210|EXOSC2|BRD4|NUP62|POLA2|SUN2|HECTD1|RPL36|NGDN|TIMM10B|TIMM10|TIMM9|TIMM8B|AATF|PABPC1|ERLEC1|MAT2B|ACAD9|TBK1|STOML2|EXOSC3|NDUFAF1|MRPS2|GOLGA7|NIN|ECSIT|RAB14|NUP54|PPIL3|FBXL12|RBM28|CDK5RAP2|VPS11|EXOSC5|RTN4|SLC44A2|MIB1|SIL1|MRPS25|GORASP1|MARC1|MRPS5|DCTPP1|ZYG11B|COLGALT1|SNIP1|NOL10|FOXRED2|PTGES2|EDEM3|GRPEL1|CYB5B|NEK9|NDUFAF2|INTS4|REEP6|ZC3H18|DNAJC19|ANO6|TYSND1|
GO:0003676	nucleic acid binding	molecular_function	47	5712	0.123186	0.324065	P26358|Q7KZI7|Q14789|P13984|Q92769|Q9HCE1|P52948|P09884|P49642|P49643|P35241|Q92900|P09132|P61011|O76094|Q15056|O75534|P78406|Q13310|O43818|Q14157|Q9UN86|Q99996|Q13283|O00566|O43823|O95391|Q96B26|Q92552|Q92615|Q13868|Q14181|Q9Y3U8|Q8NEJ9|Q9NY61|P11940|Q9UHD2|Q9NQT5|Q9NW13|Q96SN8|Q9NQT4|Q9NQC3|P82675|Q8TAD8|Q9BSC4|Q9H7Z7|Q86VM9|	DNMT1|MARK2|GOLGB1|GTF2F2|HDAC2|MOV10|NUP98|POLA1|PRIM1|PRIM2|RDX|UPF1|SRP19|SRP54|SRP72|EIF4H|CSDE1|RAE1|PABPC4|RRP9|UBAP2L|G3BP2|AKAP9|G3BP1|MPHOSPH10|AKAP8|SLU7|EXOSC8|MRPS27|LARP4B|EXOSC2|POLA2|RPL36|NGDN|AATF|PABPC1|TBK1|EXOSC3|RBM28|CDK5RAP2|EXOSC5|RTN4|MRPS5|SNIP1|NOL10|PTGES2|ZC3H18|
GO:0003677	DNA binding	molecular_function	15	634	0.485455	0.725367	P26358|Q14789|P13984|Q92769|P09884|P49642|P49643|Q92900|O75534|Q99996|Q13283|O43823|Q14181|Q96SN8|Q9H7Z7|	DNMT1|GOLGB1|GTF2F2|HDAC2|POLA1|PRIM1|PRIM2|UPF1|CSDE1|AKAP9|G3BP1|AKAP8|POLA2|CDK5RAP2|PTGES2|
GO:0003682	chromatin binding	molecular_function	10	272	0.29985	0.52549	P49454|P67870|P26358|Q92769|P52948|P09884|Q92900|P25440|O60885|P37198|	CENPF|CSNK2B|DNMT1|HDAC2|NUP98|POLA1|UPF1|BRD2|BRD4|NUP62|
GO:0003690	double-stranded DNA binding	molecular_function	3	20	0.808821	0.978116	Q92769|P09884|O43823|	HDAC2|POLA1|AKAP8|
GO:0003700	DNA-binding transcription factor activity	molecular_function	2	12	0.204949	0.432523	P26358|Q14789|	DNMT1|GOLGB1|
GO:0003712	transcription coregulator activity	molecular_function	4	28	0.314968	0.547082	Q08117|P52948|Q04724|Q04726|	AES|NUP98|TLE1|TLE3|
GO:0003714	transcription corepressor activity	molecular_function	3	3	0.00276456	0.0346021	Q08117|Q04724|Q04726|	AES|TLE1|TLE3|
GO:0003723	RNA binding	molecular_function	38	3323	0.0213324	0.109434	P26358|Q7KZI7|Q14789|Q92769|Q9HCE1|P52948|P35241|Q92900|P09132|P61011|O76094|Q15056|O75534|P78406|Q13310|O43818|Q14157|Q9UN86|Q13283|O00566|O43823|O95391|Q96B26|Q92552|Q92615|Q13868|Q9Y3U8|Q8NEJ9|Q9NY61|P11940|Q9NQT5|Q9NW13|Q9NQT4|Q9NQC3|P82675|Q8TAD8|Q9BSC4|Q86VM9|	DNMT1|MARK2|GOLGB1|HDAC2|MOV10|NUP98|RDX|UPF1|SRP19|SRP54|SRP72|EIF4H|CSDE1|RAE1|PABPC4|RRP9|UBAP2L|G3BP2|G3BP1|MPHOSPH10|AKAP8|SLU7|EXOSC8|MRPS27|LARP4B|EXOSC2|RPL36|NGDN|AATF|PABPC1|EXOSC3|RBM28|EXOSC5|RTN4|MRPS5|SNIP1|NOL10|ZC3H18|
GO:0003724	RNA helicase activity	molecular_function	3	6	0.0176637	0.109434	Q9HCE1|Q92900|Q13283|	MOV10|UPF1|G3BP1|
GO:0003727	single-stranded RNA binding	molecular_function	3	6	0.0176637	0.109434	Q15056|Q13310|P11940|	EIF4H|PABPC4|PABPC1|
GO:0003729	mRNA binding	molecular_function	6	42	0.00540723	0.0346021	P52948|Q13310|Q9UN86|Q13283|P11940|Q8TAD8|	NUP98|PABPC4|G3BP2|G3BP1|PABPC1|SNIP1|
GO:0003735	structural constituent of ribosome	molecular_function	4	7	0.000596	0.00911854	Q9Y3U8|Q9Y399|P82663|P82675|	RPL36|MRPS2|MRPS25|MRPS5|
GO:0003824	catalytic activity	molecular_function	91	24215	0.780255	0.949907	P11310|P62330|P61586|P05026|P38606|Q15904|P19784|P67870|P00387|P26358|Q7KZI7|P13804|O95573|P55789|P06280|P62873|P63218|P13984|Q92769|P09601|P14735|Q9P0L2|P27448|P61006|Q9HCE1|Q9Y6M9|Q99519|P52948|O00469|P09884|P16435|P50897|P49642|P49643|P17612|P13861|P31323|P62820|P61019|P51148|P11233|Q92900|P61011|Q15056|Q13724|P51149|Q13617|O00116|Q13546|Q92820|O75439|P62877|Q13283|Q9UDR5|Q9H4P4|Q6UX04|O95391|P61026|O14975|Q7Z7A1|O14578|O95684|Q9NP72|Q9BS26|O75592|Q9NU22|Q10713|Q13868|O60885|Q14181|Q9ULT8|Q9H845|Q9UHD2|Q9NQT5|Q7Z5G4|Q9BQ95|P61106|Q9H2H8|Q9NXK8|Q9NQT4|Q86YT6|Q5VT66|Q9H773|Q9C0D3|Q8NBJ5|Q8IWF2|Q9H7Z7|Q9BZQ6|Q8TD19|Q8N183|Q2T9J0|	ACADM|ARF6|RHOA|ATP1B1|ATP6V1A|ATP6AP1|CSNK2A2|CSNK2B|CYB5R3|DNMT1|MARK2|ETFA|ACSL3|GFER|GLA|GNB1|GNG5|GTF2F2|HDAC2|HMOX1|IDE|MARK1|MARK3|RAB8A|MOV10|NDUFB9|NEU1|NUP98|PLOD2|POLA1|POR|PPT1|PRIM1|PRIM2|PRKACA|PRKAR2A|PRKAR2B|RAB1A|RAB2A|RAB5C|RALA|UPF1|SRP54|EIF4H|MOGS|RAB7A|CUL2|AGPS|RIPK1|GGH|PMPCB|RBX1|G3BP1|AASS|RNF41|CWC27|SLU7|RAB10|SLC27A2|CNTRL|CIT|FGFR1OP|RAB18|ERP44|MYCBP2|MDN1|PMPCA|EXOSC2|BRD4|POLA2|HECTD1|ACAD9|TBK1|EXOSC3|GOLGA7|ECSIT|RAB14|PPIL3|FBXL12|EXOSC5|MIB1|MARC1|DCTPP1|ZYG11B|COLGALT1|FOXRED2|PTGES2|EDEM3|NEK9|NDUFAF2|TYSND1|
GO:0003924	GTPase activity	molecular_function	14	223	3.63e-07	0.00911854	P62330|P61586|P62873|P63218|P61006|P62820|P61019|P51148|P11233|P61011|P51149|P61026|Q9NP72|P61106|	ARF6|RHOA|GNB1|GNG5|RAB8A|RAB1A|RAB2A|RAB5C|RALA|SRP54|RAB7A|RAB10|RAB18|RAB14|
GO:0004004	ATP-dependent RNA helicase activity	molecular_function	3	6	0.0176637	0.109434	Q9HCE1|Q92900|Q13283|	MOV10|UPF1|G3BP1|
GO:0004175	endopeptidase activity	molecular_function	4	18	0.0365708	0.262213	P14735|O75439|Q10713|Q2T9J0|	IDE|PMPCB|PMPCA|TYSND1|
GO:0004222	metalloendopeptidase activity	molecular_function	3	8	0.0469256	0.262213	P14735|O75439|Q10713|	IDE|PMPCB|PMPCA|
GO:0004386	helicase activity	molecular_function	5	30	0.018272	0.109434	P13984|Q9HCE1|Q92900|Q15056|Q13283|	GTF2F2|MOV10|UPF1|EIF4H|G3BP1|
GO:0004518	nuclease activity	molecular_function	4	12	0.00495608	0.0346021	Q13283|Q13868|Q9NQT5|Q9NQT4|	G3BP1|EXOSC2|EXOSC3|EXOSC5|
GO:0004527	exonuclease activity	molecular_function	3	3	0.00276456	0.0346021	Q13868|Q9NQT5|Q9NQT4|	EXOSC2|EXOSC3|EXOSC5|
GO:0004553	hydrolase activity, hydrolyzing O-glycosyl compounds	molecular_function	4	14	0.01027	0.109434	P06280|Q99519|Q13724|Q9BZQ6|	GLA|NEU1|MOGS|EDEM3|
GO:0004672	protein kinase activity	molecular_function	13	295	0.00583161	0.0346021	P19784|P67870|Q7KZI7|Q9P0L2|P27448|P17612|Q13546|Q7Z7A1|O14578|O95684|O60885|Q9UHD2|Q8TD19|	CSNK2A2|CSNK2B|MARK2|MARK1|MARK3|PRKACA|RIPK1|CNTRL|CIT|FGFR1OP|BRD4|TBK1|NEK9|
GO:0004674	protein serine/threonine kinase activity	molecular_function	11	220	0.026198	0.109434	P19784|P67870|Q7KZI7|Q9P0L2|P27448|P17612|Q13546|O14578|O60885|Q9UHD2|Q8TD19|	CSNK2A2|CSNK2B|MARK2|MARK1|MARK3|PRKACA|RIPK1|CIT|BRD4|TBK1|NEK9|
GO:0004842	ubiquitin-protein transferase activity	molecular_function	8	91	0.000125	0.00911854	Q13617|P62877|Q9H4P4|O75592|Q9ULT8|Q9NXK8|Q86YT6|Q9C0D3|	CUL2|RBX1|RNF41|MYCBP2|HECTD1|FBXL12|MIB1|ZYG11B|
GO:0004857	enzyme inhibitor activity	molecular_function	3	4	0.00548365	0.0346021	P13861|P31323|O95684|	PRKAR2A|PRKAR2B|FGFR1OP|
GO:0004860	protein kinase inhibitor activity	molecular_function	3	4	0.00548365	0.0346021	P13861|P31323|O95684|	PRKAR2A|PRKAR2B|FGFR1OP|
GO:0005048	signal sequence binding	molecular_function	4	36	0.0614729	0.262213	Q96CW1|P52948|P61011|P35658|	AP2M1|NUP98|SRP54|NUP214|
GO:0005102	signaling receptor binding	molecular_function	18	787	0.369746	0.612063	Q96CW1|P67870|P55085|P35555|P55789|P06280|P14735|P05556|Q08431|P11233|O76061|Q13546|O14745|Q99996|Q9H4P4|O14975|P37198|Q9UJZ1|	AP2M1|CSNK2B|F2RL1|FBN1|GFER|GLA|IDE|ITGB1|MFGE8|RALA|STC2|RIPK1|SLC9A3R1|AKAP9|RNF41|SLC27A2|NUP62|STOML2|
GO:0005178	integrin binding	molecular_function	3	4	0.00548365	0.0346021	P35555|P05556|Q08431|	FBN1|ITGB1|MFGE8|
GO:0005198	structural molecule activity	molecular_function	21	974	0.00580072	0.0346021	P12109|P35555|P35556|Q08431|Q99567|P52948|O95613|P35658|O14745|Q5VU43|Q9UN86|Q99996|P61970|Q96CW5|Q9BSJ2|P37198|Q9Y3U8|Q9Y399|Q7Z3B4|P82663|P82675|	COL6A1|FBN1|FBN2|MFGE8|NUP88|NUP98|PCNT|NUP214|SLC9A3R1|PDE4DIP|G3BP2|AKAP9|NUTF2|TUBGCP3|TUBGCP2|NUP62|RPL36|MRPS2|NUP54|MRPS25|MRPS5|
GO:0005201	extracellular matrix structural constituent	molecular_function	4	11	0.00336055	0.0346021	P12109|P35555|P35556|Q08431|	COL6A1|FBN1|FBN2|MFGE8|
GO:0005215	transporter activity	molecular_function	15	662	0.193602	0.40566	P05026|P38606|Q15904|Q96CW1|Q99567|P52948|P61970|P61916|O14975|Q96S66|P62072|Q9Y5J7|Q8IWA5|Q96DA6|Q4KMQ2|	ATP1B1|ATP6V1A|ATP6AP1|AP2M1|NUP88|NUP98|NUTF2|NPC2|SLC27A2|CLCC1|TIMM10|TIMM9|SLC44A2|DNAJC19|ANO6|
GO:0005319	lipid transporter activity	molecular_function	3	20	0.808821	0.978116	P61916|O14975|Q4KMQ2|	NPC2|SLC27A2|ANO6|
GO:0005488	binding	molecular_function	172	87303	0.10755	0.304642	P11310|O94973|Q08117|P62330|P61586|P05026|P38606|Q15904|Q9Y276|P49454|Q96CW1|P12109|P19784|P67870|P00387|P26358|Q7KZI7|P27105|P13804|P55085|O95573|P35555|P35556|P55789|P06280|P62873|P63218|Q08379|Q14789|P13984|Q92769|P09601|P14735|P05556|Q9P0L2|P27448|P61006|Q08431|Q9HCE1|Q9Y6M9|Q99519|P52948|O95613|O00469|P09884|P16435|P50897|P49642|P49643|P17612|P13861|P31323|P62820|P61019|P51148|P11233|P52306|P35241|Q92900|P25440|P09132|P61011|O76094|Q04724|Q04726|Q15056|O76024|O75534|P51149|Q00765|P35658|Q13617|P78406|O00116|O00203|O76061|Q13546|Q13310|O43818|O14745|O75439|Q5VU43|Q66GS9|A7MCY6|Q5VT06|Q14157|Q9UN86|P62877|Q99996|Q13283|Q9H4P4|O00566|P61970|P61962|O43823|Q96CW5|Q9Y4L1|O95391|P61916|Q9BSJ2|P61026|Q13438|Q12907|O14975|Q7Z7A1|O14578|O95684|Q9BV73|Q96B26|Q9NP72|Q9Y2I6|Q9BS26|O75592|Q92552|Q76N32|Q92615|Q9NU22|Q10713|Q8TEM1|Q13868|O60885|P37198|Q14181|Q9UH99|Q9ULT8|Q9Y3U8|Q8NEJ9|Q9Y5J6|P62072|Q9Y5J7|Q9Y5J9|Q9NY61|P11940|Q96DZ1|Q9NZL9|Q9H845|Q9UHD2|Q9UJZ1|Q9NQT5|Q9Y375|Q7Z5G4|Q8N4C6|Q9BQ95|P61106|Q7Z3B4|Q9H2H8|Q9NXK8|Q9NW13|Q96SN8|Q9H270|Q9NQT4|Q9NQC3|Q86YT6|Q9H173|Q9BQQ3|Q5VT66|P82675|Q9H773|Q8TAD8|Q9BSC4|Q8IWF2|Q9H7Z7|Q9BZQ6|Q9HAV7|O43169|Q8TD19|Q96HW7|Q96HR9|Q86VM9|Q96DA6|Q4KMQ2|Q2T9J0|	ACADM|AP2A2|AES|ARF6|RHOA|ATP1B1|ATP6V1A|ATP6AP1|BCS1L|CENPF|AP2M1|COL6A1|CSNK2A2|CSNK2B|CYB5R3|DNMT1|MARK2|STOM|ETFA|F2RL1|ACSL3|FBN1|FBN2|GFER|GLA|GNB1|GNG5|GOLGA2|GOLGB1|GTF2F2|HDAC2|HMOX1|IDE|ITGB1|MARK1|MARK3|RAB8A|MFGE8|MOV10|NDUFB9|NEU1|NUP98|PCNT|PLOD2|POLA1|POR|PPT1|PRIM1|PRIM2|PRKACA|PRKAR2A|PRKAR2B|RAB1A|RAB2A|RAB5C|RALA|RAP1GDS1|RDX|UPF1|BRD2|SRP19|SRP54|SRP72|TLE1|TLE3|EIF4H|WFS1|CSDE1|RAB7A|REEP5|NUP214|CUL2|RAE1|AGPS|AP3B1|STC2|RIPK1|PABPC4|RRP9|SLC9A3R1|PMPCB|PDE4DIP|CEP135|TBKBP1|CEP350|UBAP2L|G3BP2|RBX1|AKAP9|G3BP1|RNF41|MPHOSPH10|NUTF2|DCAF7|AKAP8|TUBGCP3|HYOU1|SLU7|NPC2|TUBGCP2|RAB10|OS9|LMAN2|SLC27A2|CNTRL|CIT|FGFR1OP|CEP250|EXOSC8|RAB18|NINL|ERP44|MYCBP2|MRPS27|CEP68|LARP4B|MDN1|PMPCA|NUP210|EXOSC2|BRD4|NUP62|POLA2|SUN2|HECTD1|RPL36|NGDN|TIMM10B|TIMM10|TIMM9|TIMM8B|AATF|PABPC1|ERLEC1|MAT2B|ACAD9|TBK1|STOML2|EXOSC3|NDUFAF1|GOLGA7|NIN|ECSIT|RAB14|NUP54|PPIL3|FBXL12|RBM28|CDK5RAP2|VPS11|EXOSC5|RTN4|MIB1|SIL1|GORASP1|MARC1|MRPS5|DCTPP1|SNIP1|NOL10|FOXRED2|PTGES2|EDEM3|GRPEL1|CYB5B|NEK9|INTS4|REEP6|ZC3H18|DNAJC19|ANO6|TYSND1|
GO:0005509	calcium ion binding	molecular_function	5	46	0.264769	0.481422	P35555|P35556|Q9Y2I6|Q8N4C6|Q9BZQ6|	FBN1|FBN2|NINL|NIN|EDEM3|
GO:0005515	protein binding	molecular_function	158	72608	0.0089328	0.109434	P11310|O94973|Q08117|P62330|P61586|P05026|Q15904|Q9Y276|P49454|Q96CW1|P12109|P19784|P67870|P00387|P26358|Q7KZI7|P27105|P13804|P55085|O95573|P35555|P35556|P55789|P06280|P62873|P63218|Q08379|Q14789|P13984|Q92769|P09601|P14735|P05556|Q9P0L2|P27448|P61006|Q08431|Q9HCE1|Q9Y6M9|Q99519|P52948|O95613|P09884|P16435|P50897|P17612|P13861|P31323|P62820|P61019|P51148|P11233|P52306|P35241|Q92900|P25440|P09132|P61011|O76094|Q04724|Q04726|Q15056|O76024|O75534|P51149|Q00765|P35658|Q13617|P78406|O00116|O00203|O76061|Q13546|Q13310|O14745|Q5VU43|Q66GS9|A7MCY6|Q5VT06|Q14157|Q9UN86|P62877|Q99996|Q13283|Q9H4P4|O00566|P61970|P61962|O43823|Q96CW5|Q9Y4L1|O95391|P61916|Q9BSJ2|P61026|Q13438|Q12907|O14975|Q7Z7A1|O14578|O95684|Q9BV73|Q96B26|Q9NP72|Q9Y2I6|Q9BS26|O75592|Q92552|Q76N32|Q92615|Q9NU22|Q8TEM1|Q13868|O60885|P37198|Q14181|Q9UH99|Q9ULT8|Q8NEJ9|Q9Y5J6|P62072|Q9Y5J7|Q9NY61|P11940|Q96DZ1|Q9NZL9|Q9H845|Q9UHD2|Q9UJZ1|Q9NQT5|Q9Y375|Q7Z5G4|Q8N4C6|Q9BQ95|P61106|Q7Z3B4|Q9H2H8|Q9NXK8|Q96SN8|Q9H270|Q9NQT4|Q9NQC3|Q86YT6|Q9H173|Q9BQQ3|Q9H773|Q8TAD8|Q8IWF2|Q9H7Z7|Q9HAV7|O43169|Q8TD19|Q96HW7|Q96HR9|Q86VM9|Q96DA6|Q4KMQ2|Q2T9J0|	ACADM|AP2A2|AES|ARF6|RHOA|ATP1B1|ATP6AP1|BCS1L|CENPF|AP2M1|COL6A1|CSNK2A2|CSNK2B|CYB5R3|DNMT1|MARK2|STOM|ETFA|F2RL1|ACSL3|FBN1|FBN2|GFER|GLA|GNB1|GNG5|GOLGA2|GOLGB1|GTF2F2|HDAC2|HMOX1|IDE|ITGB1|MARK1|MARK3|RAB8A|MFGE8|MOV10|NDUFB9|NEU1|NUP98|PCNT|POLA1|POR|PPT1|PRKACA|PRKAR2A|PRKAR2B|RAB1A|RAB2A|RAB5C|RALA|RAP1GDS1|RDX|UPF1|BRD2|SRP19|SRP54|SRP72|TLE1|TLE3|EIF4H|WFS1|CSDE1|RAB7A|REEP5|NUP214|CUL2|RAE1|AGPS|AP3B1|STC2|RIPK1|PABPC4|SLC9A3R1|PDE4DIP|CEP135|TBKBP1|CEP350|UBAP2L|G3BP2|RBX1|AKAP9|G3BP1|RNF41|MPHOSPH10|NUTF2|DCAF7|AKAP8|TUBGCP3|HYOU1|SLU7|NPC2|TUBGCP2|RAB10|OS9|LMAN2|SLC27A2|CNTRL|CIT|FGFR1OP|CEP250|EXOSC8|RAB18|NINL|ERP44|MYCBP2|MRPS27|CEP68|LARP4B|MDN1|NUP210|EXOSC2|BRD4|NUP62|POLA2|SUN2|HECTD1|NGDN|TIMM10B|TIMM10|TIMM9|AATF|PABPC1|ERLEC1|MAT2B|ACAD9|TBK1|STOML2|EXOSC3|NDUFAF1|GOLGA7|NIN|ECSIT|RAB14|NUP54|PPIL3|FBXL12|CDK5RAP2|VPS11|EXOSC5|RTN4|MIB1|SIL1|GORASP1|DCTPP1|SNIP1|FOXRED2|PTGES2|GRPEL1|CYB5B|NEK9|INTS4|REEP6|ZC3H18|DNAJC19|ANO6|TYSND1|
GO:0005516	calmodulin binding	molecular_function	3	9	0.0718534	0.262213	O95613|O76024|Q96SN8|	PCNT|WFS1|CDK5RAP2|
GO:0005524	ATP binding	molecular_function	22	1311	0.796589	0.962462	P05026|P38606|Q15904|Q9Y276|P19784|Q7KZI7|O95573|P13984|P14735|Q9P0L2|P27448|Q9HCE1|P17612|Q92900|Q13546|Q13283|Q9Y4L1|O14975|O14578|Q9NU22|Q9UHD2|Q8TD19|	ATP1B1|ATP6V1A|ATP6AP1|BCS1L|CSNK2A2|MARK2|ACSL3|GTF2F2|IDE|MARK1|MARK3|MOV10|PRKACA|UPF1|RIPK1|G3BP1|HYOU1|SLC27A2|CIT|MDN1|TBK1|NEK9|
GO:0005525	GTP binding	molecular_function	13	194	1.45e-06	0.00911854	P62330|P61586|P61006|P62820|P61019|P51148|P11233|P61011|P51149|P61026|Q9NP72|Q8N4C6|P61106|	ARF6|RHOA|RAB8A|RAB1A|RAB2A|RAB5C|RALA|SRP54|RAB7A|RAB10|RAB18|NIN|RAB14|
GO:0005543	phospholipid binding	molecular_function	4	47	0.977618	1	Q9P0L2|Q08431|P37198|Q9UJZ1|	MARK1|MFGE8|NUP62|STOML2|
GO:0005575	cellular_component	cellular_component	186	104449	0.687306	0.894904	P11310|O94973|Q08117|P62330|P61586|P05026|P38606|Q15904|Q9Y276|P49454|Q96CW1|P12109|P19784|P67870|P00387|P26358|Q7KZI7|P27105|P13804|P55085|O95573|P35555|P35556|P55789|P06280|P62873|P63218|Q08379|Q14789|P13984|Q92769|P09601|P14735|P05556|Q9P0L2|P27448|P61006|Q08431|Q9HCE1|Q9Y6M9|Q99519|Q99567|P52948|O95613|O00469|P09884|P16435|P50897|P49642|P49643|P17612|P13861|P31323|P48556|P62820|P61019|P51148|P11233|P52306|P35241|Q92900|P25440|P09132|P61011|O76094|Q04724|Q04726|Q15056|O76024|O75534|Q13724|P51149|Q00765|P35658|Q13617|P78406|O00116|O00203|O76061|Q13546|Q13310|Q92820|O43818|O14745|O75439|Q5VU43|Q66GS9|Q5VT06|Q14157|Q9UN86|P62877|Q99996|Q13283|Q9UDR5|Q9H4P4|O00566|P61970|P61962|O43823|Q6UX04|Q96CW5|Q9Y4L1|O95391|P61916|Q9BSJ2|P61026|Q13438|Q12907|O14975|Q7Z7A1|O14578|O95684|Q9BV73|Q96B26|Q9NP72|Q9Y2I6|Q8N766|Q9BS26|O75592|Q92552|Q96S66|Q76N32|Q92615|Q9NU22|Q10713|Q8TEM1|Q96JC1|Q13868|O60885|P37198|Q14181|Q9UH99|Q9Y3U8|Q8NEJ9|Q9Y5J6|P62072|Q9Y5J7|Q9Y5J9|Q9NY61|P11940|Q96DZ1|Q9NZL9|Q9H845|Q9UHD2|Q9UJZ1|Q9NQT5|Q9Y375|Q9Y399|Q7Z5G4|Q8N4C6|Q9BQ95|Q9UBU6|P61106|Q7Z3B4|Q9H2H8|Q9NXK8|Q9NW13|Q96SN8|Q9H270|Q9NQT4|Q9NQC3|Q8IWA5|Q86YT6|Q9H173|P82663|Q9BQQ3|Q5VT66|P82675|Q9H773|Q9C0D3|Q8NBJ5|Q8TAD8|Q9BSC4|Q8IWF2|Q9H7Z7|Q9BZQ6|Q9HAV7|O43169|Q8TD19|Q8N183|Q96HW7|Q96HR9|Q86VM9|Q96DA6|Q4KMQ2|Q2T9J0|	ACADM|AP2A2|AES|ARF6|RHOA|ATP1B1|ATP6V1A|ATP6AP1|BCS1L|CENPF|AP2M1|COL6A1|CSNK2A2|CSNK2B|CYB5R3|DNMT1|MARK2|STOM|ETFA|F2RL1|ACSL3|FBN1|FBN2|GFER|GLA|GNB1|GNG5|GOLGA2|GOLGB1|GTF2F2|HDAC2|HMOX1|IDE|ITGB1|MARK1|MARK3|RAB8A|MFGE8|MOV10|NDUFB9|NEU1|NUP88|NUP98|PCNT|PLOD2|POLA1|POR|PPT1|PRIM1|PRIM2|PRKACA|PRKAR2A|PRKAR2B|PSMD8|RAB1A|RAB2A|RAB5C|RALA|RAP1GDS1|RDX|UPF1|BRD2|SRP19|SRP54|SRP72|TLE1|TLE3|EIF4H|WFS1|CSDE1|MOGS|RAB7A|REEP5|NUP214|CUL2|RAE1|AGPS|AP3B1|STC2|RIPK1|PABPC4|GGH|RRP9|SLC9A3R1|PMPCB|PDE4DIP|CEP135|CEP350|UBAP2L|G3BP2|RBX1|AKAP9|G3BP1|AASS|RNF41|MPHOSPH10|NUTF2|DCAF7|AKAP8|CWC27|TUBGCP3|HYOU1|SLU7|NPC2|TUBGCP2|RAB10|OS9|LMAN2|SLC27A2|CNTRL|CIT|FGFR1OP|CEP250|EXOSC8|RAB18|NINL|EMC1|ERP44|MYCBP2|MRPS27|CLCC1|CEP68|LARP4B|MDN1|PMPCA|NUP210|VPS39|EXOSC2|BRD4|NUP62|POLA2|SUN2|RPL36|NGDN|TIMM10B|TIMM10|TIMM9|TIMM8B|AATF|PABPC1|ERLEC1|MAT2B|ACAD9|TBK1|STOML2|EXOSC3|NDUFAF1|MRPS2|GOLGA7|NIN|ECSIT|FAM8A1|RAB14|NUP54|PPIL3|FBXL12|RBM28|CDK5RAP2|VPS11|EXOSC5|RTN4|SLC44A2|MIB1|SIL1|MRPS25|GORASP1|MARC1|MRPS5|DCTPP1|ZYG11B|COLGALT1|SNIP1|NOL10|FOXRED2|PTGES2|EDEM3|GRPEL1|CYB5B|NEK9|NDUFAF2|INTS4|REEP6|ZC3H18|DNAJC19|ANO6|TYSND1|
GO:0005576	extracellular region	cellular_component	60	9224	0.0559951	0.262213	P62330|P61586|P05026|P38606|Q15904|Q96CW1|P12109|P67870|P00387|P27105|P35555|P35556|P55789|P06280|P62873|P63218|P09601|P14735|P05556|P27448|P61006|Q08431|Q9HCE1|Q99519|O00469|P50897|P17612|P13861|P31323|P62820|P61019|P51148|P11233|P52306|P35241|Q13724|P51149|O76061|Q92820|O14745|P61970|Q9Y4L1|P61916|P61026|Q12907|O14975|Q9BV73|Q9Y2I6|Q9BS26|Q10713|Q9Y5J9|P11940|Q9NZL9|Q7Z5G4|P61106|Q96SN8|Q8IWA5|Q9H173|Q9H7Z7|Q4KMQ2|	ARF6|RHOA|ATP1B1|ATP6V1A|ATP6AP1|AP2M1|COL6A1|CSNK2B|CYB5R3|STOM|FBN1|FBN2|GFER|GLA|GNB1|GNG5|HMOX1|IDE|ITGB1|MARK3|RAB8A|MFGE8|MOV10|NEU1|PLOD2|PPT1|PRKACA|PRKAR2A|PRKAR2B|RAB1A|RAB2A|RAB5C|RALA|RAP1GDS1|RDX|MOGS|RAB7A|STC2|GGH|SLC9A3R1|NUTF2|HYOU1|NPC2|RAB10|LMAN2|SLC27A2|CEP250|NINL|ERP44|PMPCA|TIMM8B|PABPC1|MAT2B|GOLGA7|RAB14|CDK5RAP2|SLC44A2|SIL1|PTGES2|ANO6|
GO:0005615	extracellular space	cellular_component	55	7512	0.0146013	0.109434	P62330|P61586|P05026|P38606|Q15904|Q96CW1|P12109|P67870|P27105|P35555|P06280|P62873|P63218|P09601|P14735|P05556|P27448|P61006|Q08431|Q9HCE1|Q99519|O00469|P50897|P17612|P13861|P31323|P62820|P61019|P51148|P11233|P52306|P35241|Q13724|P51149|O76061|Q92820|O14745|P61970|Q9Y4L1|P61916|P61026|Q12907|O14975|Q9BV73|Q9BS26|Q10713|Q9Y5J9|P11940|Q9NZL9|Q7Z5G4|P61106|Q96SN8|Q8IWA5|Q9H173|Q4KMQ2|	ARF6|RHOA|ATP1B1|ATP6V1A|ATP6AP1|AP2M1|COL6A1|CSNK2B|STOM|FBN1|GLA|GNB1|GNG5|HMOX1|IDE|ITGB1|MARK3|RAB8A|MFGE8|MOV10|NEU1|PLOD2|PPT1|PRKACA|PRKAR2A|PRKAR2B|RAB1A|RAB2A|RAB5C|RALA|RAP1GDS1|RDX|MOGS|RAB7A|STC2|GGH|SLC9A3R1|NUTF2|HYOU1|NPC2|RAB10|LMAN2|SLC27A2|CEP250|ERP44|PMPCA|TIMM8B|PABPC1|MAT2B|GOLGA7|RAB14|CDK5RAP2|SLC44A2|SIL1|ANO6|
GO:0005622	intracellular	cellular_component	184	102240	0.751546	0.937461	P11310|O94973|Q08117|P62330|P61586|P05026|P38606|Q15904|Q9Y276|P49454|Q96CW1|P12109|P19784|P67870|P00387|P26358|Q7KZI7|P27105|P13804|P55085|O95573|P35555|P55789|P06280|P62873|P63218|Q08379|Q14789|P13984|Q92769|P09601|P14735|P05556|Q9P0L2|P27448|P61006|Q08431|Q9HCE1|Q9Y6M9|Q99519|Q99567|P52948|O95613|O00469|P09884|P16435|P50897|P49642|P49643|P17612|P13861|P31323|P48556|P62820|P61019|P51148|P11233|P52306|P35241|Q92900|P25440|P09132|P61011|O76094|Q04724|Q04726|Q15056|O76024|O75534|Q13724|P51149|Q00765|P35658|Q13617|P78406|O00116|O00203|O76061|Q13546|Q13310|Q92820|O43818|O14745|O75439|Q5VU43|Q66GS9|Q5VT06|Q14157|Q9UN86|P62877|Q99996|Q13283|Q9UDR5|Q9H4P4|O00566|P61970|P61962|O43823|Q6UX04|Q96CW5|Q9Y4L1|O95391|P61916|Q9BSJ2|P61026|Q13438|Q12907|O14975|Q7Z7A1|O14578|O95684|Q9BV73|Q96B26|Q9NP72|Q9Y2I6|Q8N766|Q9BS26|O75592|Q92552|Q96S66|Q76N32|Q92615|Q9NU22|Q10713|Q8TEM1|Q96JC1|Q13868|O60885|P37198|Q14181|Q9UH99|Q9Y3U8|Q8NEJ9|Q9Y5J6|P62072|Q9Y5J7|Q9Y5J9|Q9NY61|P11940|Q96DZ1|Q9NZL9|Q9H845|Q9UHD2|Q9UJZ1|Q9NQT5|Q9Y375|Q9Y399|Q7Z5G4|Q8N4C6|Q9BQ95|P61106|Q7Z3B4|Q9H2H8|Q9NXK8|Q9NW13|Q96SN8|Q9H270|Q9NQT4|Q9NQC3|Q8IWA5|Q86YT6|Q9H173|P82663|Q9BQQ3|Q5VT66|P82675|Q9H773|Q9C0D3|Q8NBJ5|Q8TAD8|Q9BSC4|Q8IWF2|Q9H7Z7|Q9BZQ6|Q9HAV7|O43169|Q8TD19|Q8N183|Q96HW7|Q96HR9|Q86VM9|Q96DA6|Q4KMQ2|Q2T9J0|	ACADM|AP2A2|AES|ARF6|RHOA|ATP1B1|ATP6V1A|ATP6AP1|BCS1L|CENPF|AP2M1|COL6A1|CSNK2A2|CSNK2B|CYB5R3|DNMT1|MARK2|STOM|ETFA|F2RL1|ACSL3|FBN1|GFER|GLA|GNB1|GNG5|GOLGA2|GOLGB1|GTF2F2|HDAC2|HMOX1|IDE|ITGB1|MARK1|MARK3|RAB8A|MFGE8|MOV10|NDUFB9|NEU1|NUP88|NUP98|PCNT|PLOD2|POLA1|POR|PPT1|PRIM1|PRIM2|PRKACA|PRKAR2A|PRKAR2B|PSMD8|RAB1A|RAB2A|RAB5C|RALA|RAP1GDS1|RDX|UPF1|BRD2|SRP19|SRP54|SRP72|TLE1|TLE3|EIF4H|WFS1|CSDE1|MOGS|RAB7A|REEP5|NUP214|CUL2|RAE1|AGPS|AP3B1|STC2|RIPK1|PABPC4|GGH|RRP9|SLC9A3R1|PMPCB|PDE4DIP|CEP135|CEP350|UBAP2L|G3BP2|RBX1|AKAP9|G3BP1|AASS|RNF41|MPHOSPH10|NUTF2|DCAF7|AKAP8|CWC27|TUBGCP3|HYOU1|SLU7|NPC2|TUBGCP2|RAB10|OS9|LMAN2|SLC27A2|CNTRL|CIT|FGFR1OP|CEP250|EXOSC8|RAB18|NINL|EMC1|ERP44|MYCBP2|MRPS27|CLCC1|CEP68|LARP4B|MDN1|PMPCA|NUP210|VPS39|EXOSC2|BRD4|NUP62|POLA2|SUN2|RPL36|NGDN|TIMM10B|TIMM10|TIMM9|TIMM8B|AATF|PABPC1|ERLEC1|MAT2B|ACAD9|TBK1|STOML2|EXOSC3|NDUFAF1|MRPS2|GOLGA7|NIN|ECSIT|RAB14|NUP54|PPIL3|FBXL12|RBM28|CDK5RAP2|VPS11|EXOSC5|RTN4|SLC44A2|MIB1|SIL1|MRPS25|GORASP1|MARC1|MRPS5|DCTPP1|ZYG11B|COLGALT1|SNIP1|NOL10|FOXRED2|PTGES2|EDEM3|GRPEL1|CYB5B|NEK9|NDUFAF2|INTS4|REEP6|ZC3H18|DNAJC19|ANO6|TYSND1|
GO:0005623	cell	cellular_component	184	102240	0.751546	0.937461	P11310|O94973|Q08117|P62330|P61586|P05026|P38606|Q15904|Q9Y276|P49454|Q96CW1|P12109|P19784|P67870|P00387|P26358|Q7KZI7|P27105|P13804|P55085|O95573|P35555|P55789|P06280|P62873|P63218|Q08379|Q14789|P13984|Q92769|P09601|P14735|P05556|Q9P0L2|P27448|P61006|Q08431|Q9HCE1|Q9Y6M9|Q99519|Q99567|P52948|O95613|O00469|P09884|P16435|P50897|P49642|P49643|P17612|P13861|P31323|P48556|P62820|P61019|P51148|P11233|P52306|P35241|Q92900|P25440|P09132|P61011|O76094|Q04724|Q04726|Q15056|O76024|O75534|Q13724|P51149|Q00765|P35658|Q13617|P78406|O00116|O00203|O76061|Q13546|Q13310|Q92820|O43818|O14745|O75439|Q5VU43|Q66GS9|Q5VT06|Q14157|Q9UN86|P62877|Q99996|Q13283|Q9UDR5|Q9H4P4|O00566|P61970|P61962|O43823|Q6UX04|Q96CW5|Q9Y4L1|O95391|P61916|Q9BSJ2|P61026|Q13438|Q12907|O14975|Q7Z7A1|O14578|O95684|Q9BV73|Q96B26|Q9NP72|Q9Y2I6|Q8N766|Q9BS26|O75592|Q92552|Q96S66|Q76N32|Q92615|Q9NU22|Q10713|Q8TEM1|Q96JC1|Q13868|O60885|P37198|Q14181|Q9UH99|Q9Y3U8|Q8NEJ9|Q9Y5J6|P62072|Q9Y5J7|Q9Y5J9|Q9NY61|P11940|Q96DZ1|Q9NZL9|Q9H845|Q9UHD2|Q9UJZ1|Q9NQT5|Q9Y375|Q9Y399|Q7Z5G4|Q8N4C6|Q9BQ95|P61106|Q7Z3B4|Q9H2H8|Q9NXK8|Q9NW13|Q96SN8|Q9H270|Q9NQT4|Q9NQC3|Q8IWA5|Q86YT6|Q9H173|P82663|Q9BQQ3|Q5VT66|P82675|Q9H773|Q9C0D3|Q8NBJ5|Q8TAD8|Q9BSC4|Q8IWF2|Q9H7Z7|Q9BZQ6|Q9HAV7|O43169|Q8TD19|Q8N183|Q96HW7|Q96HR9|Q86VM9|Q96DA6|Q4KMQ2|Q2T9J0|	ACADM|AP2A2|AES|ARF6|RHOA|ATP1B1|ATP6V1A|ATP6AP1|BCS1L|CENPF|AP2M1|COL6A1|CSNK2A2|CSNK2B|CYB5R3|DNMT1|MARK2|STOM|ETFA|F2RL1|ACSL3|FBN1|GFER|GLA|GNB1|GNG5|GOLGA2|GOLGB1|GTF2F2|HDAC2|HMOX1|IDE|ITGB1|MARK1|MARK3|RAB8A|MFGE8|MOV10|NDUFB9|NEU1|NUP88|NUP98|PCNT|PLOD2|POLA1|POR|PPT1|PRIM1|PRIM2|PRKACA|PRKAR2A|PRKAR2B|PSMD8|RAB1A|RAB2A|RAB5C|RALA|RAP1GDS1|RDX|UPF1|BRD2|SRP19|SRP54|SRP72|TLE1|TLE3|EIF4H|WFS1|CSDE1|MOGS|RAB7A|REEP5|NUP214|CUL2|RAE1|AGPS|AP3B1|STC2|RIPK1|PABPC4|GGH|RRP9|SLC9A3R1|PMPCB|PDE4DIP|CEP135|CEP350|UBAP2L|G3BP2|RBX1|AKAP9|G3BP1|AASS|RNF41|MPHOSPH10|NUTF2|DCAF7|AKAP8|CWC27|TUBGCP3|HYOU1|SLU7|NPC2|TUBGCP2|RAB10|OS9|LMAN2|SLC27A2|CNTRL|CIT|FGFR1OP|CEP250|EXOSC8|RAB18|NINL|EMC1|ERP44|MYCBP2|MRPS27|CLCC1|CEP68|LARP4B|MDN1|PMPCA|NUP210|VPS39|EXOSC2|BRD4|NUP62|POLA2|SUN2|RPL36|NGDN|TIMM10B|TIMM10|TIMM9|TIMM8B|AATF|PABPC1|ERLEC1|MAT2B|ACAD9|TBK1|STOML2|EXOSC3|NDUFAF1|MRPS2|GOLGA7|NIN|ECSIT|RAB14|NUP54|PPIL3|FBXL12|RBM28|CDK5RAP2|VPS11|EXOSC5|RTN4|SLC44A2|MIB1|SIL1|MRPS25|GORASP1|MARC1|MRPS5|DCTPP1|ZYG11B|COLGALT1|SNIP1|NOL10|FOXRED2|PTGES2|EDEM3|GRPEL1|CYB5B|NEK9|NDUFAF2|INTS4|REEP6|ZC3H18|DNAJC19|ANO6|TYSND1|
GO:0005634	nucleus	cellular_component	85	21417	0.616205	0.831254	P11310|Q08117|P61586|P49454|P19784|P67870|P26358|Q7KZI7|P13984|Q92769|P09601|P14735|Q99567|P52948|P09884|P50897|P49642|P49643|P17612|P48556|P61019|Q92900|P25440|P09132|P61011|Q04724|Q04726|P35658|Q13617|P78406|O00116|Q13310|Q92820|O43818|Q5VU43|Q5VT06|Q14157|P62877|Q13283|O00566|P61970|P61962|O43823|Q6UX04|O95391|Q9BSJ2|O95684|Q96B26|O75592|Q96S66|Q76N32|Q92615|Q9NU22|Q8TEM1|Q13868|O60885|P37198|Q14181|Q9UH99|Q9Y3U8|Q8NEJ9|Q9NY61|P11940|Q9NZL9|Q9H845|Q9UHD2|Q9UJZ1|Q9NQT5|Q8N4C6|Q9BQ95|Q7Z3B4|Q9H2H8|Q9NXK8|Q9NW13|Q9NQT4|Q9NQC3|Q9H773|Q8TAD8|Q9BSC4|Q9H7Z7|Q9HAV7|Q8TD19|Q96HW7|Q96HR9|Q86VM9|	ACADM|AES|RHOA|CENPF|CSNK2A2|CSNK2B|DNMT1|MARK2|GTF2F2|HDAC2|HMOX1|IDE|NUP88|NUP98|POLA1|PPT1|PRIM1|PRIM2|PRKACA|PSMD8|RAB2A|UPF1|BRD2|SRP19|SRP54|TLE1|TLE3|NUP214|CUL2|RAE1|AGPS|PABPC4|GGH|RRP9|PDE4DIP|CEP350|UBAP2L|RBX1|G3BP1|MPHOSPH10|NUTF2|DCAF7|AKAP8|CWC27|SLU7|TUBGCP2|FGFR1OP|EXOSC8|MYCBP2|CLCC1|CEP68|LARP4B|MDN1|NUP210|EXOSC2|BRD4|NUP62|POLA2|SUN2|RPL36|NGDN|AATF|PABPC1|MAT2B|ACAD9|TBK1|STOML2|EXOSC3|NIN|ECSIT|NUP54|PPIL3|FBXL12|RBM28|EXOSC5|RTN4|DCTPP1|SNIP1|NOL10|PTGES2|GRPEL1|NEK9|INTS4|REEP6|ZC3H18|
GO:0005635	nuclear envelope	cellular_component	12	238	9.24e-05	0.00911854	P49454|Q99567|P52948|P09884|P35658|P78406|P61970|Q8TEM1|P37198|Q9UH99|Q7Z3B4|Q9NQC3|	CENPF|NUP88|NUP98|POLA1|NUP214|RAE1|NUTF2|NUP210|NUP62|SUN2|NUP54|RTN4|
GO:0005643	nuclear pore	cellular_component	8	47	6.43e-08	0.00911854	Q99567|P52948|P35658|P78406|P61970|Q8TEM1|P37198|Q7Z3B4|	NUP88|NUP98|NUP214|RAE1|NUTF2|NUP210|NUP62|NUP54|
GO:0005654	nucleoplasm	cellular_component	44	5517	0.1653	0.386691	P11310|P49454|P19784|P67870|P26358|Q7KZI7|P13984|Q92769|Q99567|P52948|P09884|P49642|P49643|P17612|P48556|Q92900|P25440|P61011|Q04724|Q04726|P35658|Q13617|O43818|Q14157|P62877|O00566|P61970|P61962|O43823|Q6UX04|O95391|Q9BSJ2|Q96B26|Q9NU22|Q13868|O60885|Q14181|Q9UHD2|Q9NQT5|Q9BQ95|Q9NQT4|Q8TAD8|Q96HW7|Q86VM9|	ACADM|CENPF|CSNK2A2|CSNK2B|DNMT1|MARK2|GTF2F2|HDAC2|NUP88|NUP98|POLA1|PRIM1|PRIM2|PRKACA|PSMD8|UPF1|BRD2|SRP54|TLE1|TLE3|NUP214|CUL2|RRP9|UBAP2L|RBX1|MPHOSPH10|NUTF2|DCAF7|AKAP8|CWC27|SLU7|TUBGCP2|EXOSC8|MDN1|EXOSC2|BRD4|POLA2|TBK1|EXOSC3|ECSIT|EXOSC5|SNIP1|INTS4|ZC3H18|
GO:0005657	replication fork	cellular_component	5	39	0.102331	0.277943	P26358|P09884|P49642|P49643|Q14181|	DNMT1|POLA1|PRIM1|PRIM2|POLA2|
GO:0005658	alpha DNA polymerase:primase complex	cellular_component	4	6	0.000368	0.00911854	P09884|P49642|P49643|Q14181|	POLA1|PRIM1|PRIM2|POLA2|
GO:0005667	transcription factor complex	cellular_component	4	19	0.048366	0.262213	Q08117|P13984|Q04724|Q04726|	AES|GTF2F2|TLE1|TLE3|
GO:0005681	spliceosomal complex	cellular_component	6	55	0.0485263	0.262213	Q92900|Q6UX04|O95391|P11940|Q9H2H8|Q9NW13|	UPF1|CWC27|SLU7|PABPC1|PPIL3|RBM28|
GO:0005694	chromosome	cellular_component	18	949	0.691932	0.894904	P49454|P19784|P67870|P26358|Q92769|P52948|P09884|P49642|P49643|Q92900|O00566|O43823|O60885|Q14181|Q9UH99|Q8NEJ9|Q9NQT5|Q9NQT4|	CENPF|CSNK2A2|CSNK2B|DNMT1|HDAC2|NUP98|POLA1|PRIM1|PRIM2|UPF1|MPHOSPH10|AKAP8|BRD4|POLA2|SUN2|NGDN|EXOSC3|EXOSC5|
GO:0005730	nucleolus	cellular_component	21	1016	0.14436	0.348513	P09601|P09884|P09132|Q13617|P78406|O00116|O43818|O00566|O43823|Q96B26|Q92615|Q9NU22|Q13868|Q9Y3U8|Q8NEJ9|Q9NY61|Q9NQT5|Q8N4C6|Q9NW13|Q9NQT4|Q9BSC4|	HMOX1|POLA1|SRP19|CUL2|RAE1|AGPS|RRP9|MPHOSPH10|AKAP8|EXOSC8|LARP4B|MDN1|EXOSC2|RPL36|NGDN|AATF|EXOSC3|NIN|RBM28|EXOSC5|NOL10|
GO:0005737	cytoplasm	cellular_component	167	82990	0.535011	0.777022	P11310|O94973|P62330|P61586|P38606|Q15904|Q9Y276|P49454|Q96CW1|P12109|P19784|P67870|P00387|Q7KZI7|P27105|P13804|P55085|O95573|P35555|P55789|P06280|P62873|P63218|Q08379|Q14789|Q92769|P09601|P14735|P05556|Q9P0L2|P27448|P61006|Q08431|Q9HCE1|Q9Y6M9|Q99519|Q99567|P52948|O95613|O00469|P09884|P16435|P50897|P17612|P13861|P31323|P48556|P62820|P61019|P51148|P11233|P52306|P35241|Q92900|P25440|P09132|P61011|O76094|Q04724|Q15056|O76024|O75534|Q13724|P51149|Q00765|P35658|Q13617|P78406|O00116|O00203|O76061|Q13546|Q13310|Q92820|O14745|O75439|Q5VU43|Q66GS9|Q5VT06|Q14157|Q9UN86|P62877|Q99996|Q13283|Q9UDR5|Q9H4P4|P61970|P61962|O43823|Q96CW5|Q9Y4L1|O95391|P61916|Q9BSJ2|P61026|Q13438|Q12907|O14975|Q7Z7A1|O14578|O95684|Q9BV73|Q96B26|Q9NP72|Q9Y2I6|Q8N766|Q9BS26|O75592|Q92552|Q96S66|Q76N32|Q92615|Q9NU22|Q10713|Q8TEM1|Q96JC1|Q13868|O60885|P37198|Q14181|Q9UH99|Q9Y3U8|Q8NEJ9|Q9Y5J6|P62072|Q9Y5J7|Q9Y5J9|Q9NY61|P11940|Q96DZ1|Q9NZL9|Q9H845|Q9UHD2|Q9UJZ1|Q9NQT5|Q9Y375|Q9Y399|Q7Z5G4|Q8N4C6|Q9BQ95|P61106|Q9NXK8|Q96SN8|Q9H270|Q9NQT4|Q9NQC3|Q8IWA5|Q86YT6|Q9H173|P82663|Q9BQQ3|Q5VT66|P82675|Q9H773|Q8NBJ5|Q8TAD8|Q8IWF2|Q9H7Z7|Q9BZQ6|Q9HAV7|O43169|Q8TD19|Q8N183|Q96HR9|Q96DA6|Q4KMQ2|Q2T9J0|	ACADM|AP2A2|ARF6|RHOA|ATP6V1A|ATP6AP1|BCS1L|CENPF|AP2M1|COL6A1|CSNK2A2|CSNK2B|CYB5R3|MARK2|STOM|ETFA|F2RL1|ACSL3|FBN1|GFER|GLA|GNB1|GNG5|GOLGA2|GOLGB1|HDAC2|HMOX1|IDE|ITGB1|MARK1|MARK3|RAB8A|MFGE8|MOV10|NDUFB9|NEU1|NUP88|NUP98|PCNT|PLOD2|POLA1|POR|PPT1|PRKACA|PRKAR2A|PRKAR2B|PSMD8|RAB1A|RAB2A|RAB5C|RALA|RAP1GDS1|RDX|UPF1|BRD2|SRP19|SRP54|SRP72|TLE1|EIF4H|WFS1|CSDE1|MOGS|RAB7A|REEP5|NUP214|CUL2|RAE1|AGPS|AP3B1|STC2|RIPK1|PABPC4|GGH|SLC9A3R1|PMPCB|PDE4DIP|CEP135|CEP350|UBAP2L|G3BP2|RBX1|AKAP9|G3BP1|AASS|RNF41|NUTF2|DCAF7|AKAP8|TUBGCP3|HYOU1|SLU7|NPC2|TUBGCP2|RAB10|OS9|LMAN2|SLC27A2|CNTRL|CIT|FGFR1OP|CEP250|EXOSC8|RAB18|NINL|EMC1|ERP44|MYCBP2|MRPS27|CLCC1|CEP68|LARP4B|MDN1|PMPCA|NUP210|VPS39|EXOSC2|BRD4|NUP62|POLA2|SUN2|RPL36|NGDN|TIMM10B|TIMM10|TIMM9|TIMM8B|AATF|PABPC1|ERLEC1|MAT2B|ACAD9|TBK1|STOML2|EXOSC3|NDUFAF1|MRPS2|GOLGA7|NIN|ECSIT|RAB14|FBXL12|CDK5RAP2|VPS11|EXOSC5|RTN4|SLC44A2|MIB1|SIL1|MRPS25|GORASP1|MARC1|MRPS5|DCTPP1|COLGALT1|SNIP1|FOXRED2|PTGES2|EDEM3|GRPEL1|CYB5B|NEK9|NDUFAF2|REEP6|DNAJC19|ANO6|TYSND1|
GO:0005739	mitochondrion	cellular_component	39	5616	0.999983	1	P11310|Q9Y276|P00387|Q7KZI7|P27105|P13804|O95573|P55789|P14735|Q9Y6M9|P16435|P17612|P52306|O00116|Q13546|O75439|Q9UDR5|O43823|Q92552|Q10713|Q8NEJ9|Q9Y5J6|P62072|Q9Y5J7|Q9Y5J9|Q9H845|Q9UJZ1|Q9Y375|Q9Y399|Q9BQ95|P82663|Q5VT66|P82675|Q9H773|Q9H7Z7|Q9HAV7|O43169|Q8N183|Q96DA6|	ACADM|BCS1L|CYB5R3|MARK2|STOM|ETFA|ACSL3|GFER|IDE|NDUFB9|POR|PRKACA|RAP1GDS1|AGPS|RIPK1|PMPCB|AASS|AKAP8|MRPS27|PMPCA|NGDN|TIMM10B|TIMM10|TIMM9|TIMM8B|ACAD9|STOML2|NDUFAF1|MRPS2|ECSIT|MRPS25|MARC1|MRPS5|DCTPP1|PTGES2|GRPEL1|CYB5B|NDUFAF2|DNAJC19|
GO:0005740	mitochondrial envelope	cellular_component	25	2446	0.998942	1	P11310|Q9Y276|P00387|O95573|P55789|Q9Y6M9|O75439|Q92552|Q10713|Q9Y5J6|P62072|Q9Y5J7|Q9Y5J9|Q9H845|Q9UJZ1|Q9Y375|Q9Y399|Q9BQ95|P82663|Q5VT66|P82675|Q9HAV7|O43169|Q8N183|Q96DA6|	ACADM|BCS1L|CYB5R3|ACSL3|GFER|NDUFB9|PMPCB|MRPS27|PMPCA|TIMM10B|TIMM10|TIMM9|TIMM8B|ACAD9|STOML2|NDUFAF1|MRPS2|ECSIT|MRPS25|MARC1|MRPS5|GRPEL1|CYB5B|NDUFAF2|DNAJC19|
GO:0005741	mitochondrial outer membrane	cellular_component	4	69	0.929631	1	P00387|O95573|Q5VT66|O43169|	CYB5R3|ACSL3|MARC1|CYB5B|
GO:0005743	mitochondrial inner membrane	cellular_component	19	1186	0.771043	0.948447	Q9Y276|Q9Y6M9|O75439|Q92552|Q10713|Q9Y5J6|P62072|Q9Y5J7|Q9Y5J9|Q9H845|Q9UJZ1|Q9Y375|Q9Y399|Q9BQ95|P82663|P82675|Q9HAV7|Q8N183|Q96DA6|	BCS1L|NDUFB9|PMPCB|MRPS27|PMPCA|TIMM10B|TIMM10|TIMM9|TIMM8B|ACAD9|STOML2|NDUFAF1|MRPS2|ECSIT|MRPS25|MRPS5|GRPEL1|NDUFAF2|DNAJC19|
GO:0005744	TIM23 mitochondrial import inner membrane translocase complex	cellular_component	3	4	0.00548365	0.0346021	P62072|Q9HAV7|Q96DA6|	TIMM10|GRPEL1|DNAJC19|
GO:0005746	mitochondrial respiratory chain	cellular_component	4	26	0.228493	0.45462	Q9Y276|Q9Y6M9|O75439|Q9Y375|	BCS1L|NDUFB9|PMPCB|NDUFAF1|
GO:0005758	mitochondrial intermembrane space	cellular_component	6	96	0.207075	0.43609	P55789|Q9Y5J6|P62072|Q9Y5J7|Q9Y5J9|Q9UJZ1|	GFER|TIMM10B|TIMM10|TIMM9|TIMM8B|STOML2|
GO:0005759	mitochondrial matrix	cellular_component	10	212	0.205084	0.432523	P11310|P13804|O75439|Q9UDR5|Q92552|Q10713|Q9Y399|P82675|Q9HAV7|Q96DA6|	ACADM|ETFA|PMPCB|AASS|MRPS27|PMPCA|MRPS2|MRPS5|GRPEL1|DNAJC19|
GO:0005761	mitochondrial ribosome	cellular_component	3	3	0.00276456	0.0346021	Q92552|Q9Y399|P82675|	MRPS27|MRPS2|MRPS5|
GO:0005763	mitochondrial small ribosomal subunit	cellular_component	3	3	0.00276456	0.0346021	Q92552|Q9Y399|P82675|	MRPS27|MRPS2|MRPS5|
GO:0005764	lysosome	cellular_component	21	1084	0.367062	0.611028	O94973|P38606|Q96CW1|P12109|P00387|P27105|P06280|P62873|Q99519|P50897|P61019|P51148|P51149|O00203|Q92820|P61916|Q96JC1|P61106|Q9H270|Q8IWA5|Q9H7Z7|	AP2A2|ATP6V1A|AP2M1|COL6A1|CYB5R3|STOM|GLA|GNB1|NEU1|PPT1|RAB2A|RAB5C|RAB7A|AP3B1|GGH|NPC2|VPS39|RAB14|VPS11|SLC44A2|PTGES2|
GO:0005765	lysosomal membrane	cellular_component	15	350	0.000189	0.00911854	O94973|P38606|Q96CW1|P12109|P27105|P62873|Q99519|P61019|P51148|P51149|O00203|Q96JC1|P61106|Q9H270|Q8IWA5|	AP2A2|ATP6V1A|AP2M1|COL6A1|STOM|GNB1|NEU1|RAB2A|RAB5C|RAB7A|AP3B1|VPS39|RAB14|VPS11|SLC44A2|
GO:0005766	primary lysosome	cellular_component	7	99	0.256413	0.474494	P00387|P27105|P06280|P51148|Q92820|P61916|Q9H7Z7|	CYB5R3|STOM|GLA|RAB5C|GGH|NPC2|PTGES2|
GO:0005768	endosome	cellular_component	18	418	8.57e-08	0.00911854	O94973|P62330|P61586|Q15904|Q96CW1|P55085|P05556|P61006|P62820|P51148|P51149|Q13546|P61026|Q96JC1|Q9UH99|Q9UHD2|P61106|Q9H270|	AP2A2|ARF6|RHOA|ATP6AP1|AP2M1|F2RL1|ITGB1|RAB8A|RAB1A|RAB5C|RAB7A|RIPK1|RAB10|VPS39|SUN2|TBK1|RAB14|VPS11|
GO:0005769	early endosome	cellular_component	6	37	0.001922	0.0346021	P62330|P55085|P62820|P51148|P61106|Q9H270|	ARF6|F2RL1|RAB1A|RAB5C|RAB14|VPS11|
GO:0005770	late endosome	cellular_component	4	8	0.000945	0.00911854	P51149|Q96JC1|P61106|Q9H270|	RAB7A|VPS39|RAB14|VPS11|
GO:0005773	vacuole	cellular_component	21	1084	0.367062	0.611028	O94973|P38606|Q96CW1|P12109|P00387|P27105|P06280|P62873|Q99519|P50897|P61019|P51148|P51149|O00203|Q92820|P61916|Q96JC1|P61106|Q9H270|Q8IWA5|Q9H7Z7|	AP2A2|ATP6V1A|AP2M1|COL6A1|CYB5R3|STOM|GLA|GNB1|NEU1|PPT1|RAB2A|RAB5C|RAB7A|AP3B1|GGH|NPC2|VPS39|RAB14|VPS11|SLC44A2|PTGES2|
GO:0005774	vacuolar membrane	cellular_component	15	350	0.000189	0.00911854	O94973|P38606|Q96CW1|P12109|P27105|P62873|Q99519|P61019|P51148|P51149|O00203|Q96JC1|P61106|Q9H270|Q8IWA5|	AP2A2|ATP6V1A|AP2M1|COL6A1|STOM|GNB1|NEU1|RAB2A|RAB5C|RAB7A|AP3B1|VPS39|RAB14|VPS11|SLC44A2|
GO:0005775	vacuolar lumen	cellular_component	7	65	0.00634498	0.109434	P00387|P06280|Q99519|P50897|Q92820|P61916|Q9H7Z7|	CYB5R3|GLA|NEU1|PPT1|GGH|NPC2|PTGES2|
GO:0005777	peroxisome	cellular_component	5	45	0.235734	0.459459	O95573|P14735|O00116|O14975|Q2T9J0|	ACSL3|IDE|AGPS|SLC27A2|TYSND1|
GO:0005778	peroxisomal membrane	cellular_component	3	20	0.808821	0.978116	O95573|O00116|O14975|	ACSL3|AGPS|SLC27A2|
GO:0005782	peroxisomal matrix	cellular_component	3	4	0.00548365	0.0346021	P14735|O00116|Q2T9J0|	IDE|AGPS|TYSND1|
GO:0005783	endoplasmic reticulum	cellular_component	39	4201	0.863133	1	P61586|Q15904|P12109|P00387|P27105|O95573|P35555|P09601|Q08431|O00469|P16435|P62820|P61019|P52306|O76094|O76024|Q13724|Q00765|O76061|Q9H4P4|Q9Y4L1|P61916|P61026|Q13438|Q12907|O14975|Q9NP72|Q8N766|Q9BS26|Q96S66|Q8TEM1|Q96DZ1|P61106|Q9NQC3|Q9H173|Q8NBJ5|Q8IWF2|Q9BZQ6|Q96HR9|	RHOA|ATP6AP1|COL6A1|CYB5R3|STOM|ACSL3|FBN1|HMOX1|MFGE8|PLOD2|POR|RAB1A|RAB2A|RAP1GDS1|SRP72|WFS1|MOGS|REEP5|STC2|RNF41|HYOU1|NPC2|RAB10|OS9|LMAN2|SLC27A2|RAB18|EMC1|ERP44|CLCC1|NUP210|ERLEC1|RAB14|RTN4|SIL1|COLGALT1|FOXRED2|EDEM3|REEP6|
GO:0005786	signal recognition particle, endoplasmic reticulum targeting	cellular_component	3	3	0.00276456	0.0346021	P09132|P61011|O76094|	SRP19|SRP54|SRP72|
GO:0005788	endoplasmic reticulum lumen	cellular_component	14	497	0.608861	0.824458	P12109|P35555|Q08431|O76024|O76061|Q9Y4L1|Q13438|O14975|Q9BS26|Q96DZ1|Q9H173|Q8NBJ5|Q8IWF2|Q9BZQ6|	COL6A1|FBN1|MFGE8|WFS1|STC2|HYOU1|OS9|SLC27A2|ERP44|ERLEC1|SIL1|COLGALT1|FOXRED2|EDEM3|
GO:0005789	endoplasmic reticulum membrane	cellular_component	21	1195	0.798915	0.964352	P61586|Q15904|P00387|O95573|P09601|O00469|P16435|P62820|P61019|O76024|Q13724|P61026|Q13438|Q12907|O14975|Q9NP72|Q8N766|Q9BS26|Q8TEM1|Q9NQC3|Q96HR9|	RHOA|ATP6AP1|CYB5R3|ACSL3|HMOX1|PLOD2|POR|RAB1A|RAB2A|WFS1|MOGS|RAB10|OS9|LMAN2|SLC27A2|RAB18|EMC1|ERP44|NUP210|RTN4|REEP6|
GO:0005793	endoplasmic reticulum-Golgi intermediate compartment	cellular_component	7	93	0.163844	0.384685	Q15904|Q08379|Q14789|P61019|Q12907|Q9BS26|Q9BQQ3|	ATP6AP1|GOLGA2|GOLGB1|RAB2A|LMAN2|ERP44|GORASP1|
GO:0005794	Golgi apparatus	cellular_component	28	1824	0.0897863	0.262213	P62330|P55085|O95573|P06280|Q08379|Q14789|P61006|P50897|P62820|P61019|O75534|P51149|O00203|O76061|Q5VU43|Q99996|O43823|P61026|Q12907|O14578|Q9NP72|Q96S66|Q9NY61|Q7Z5G4|P61106|Q96SN8|Q9BQQ3|Q9H7Z7|	ARF6|F2RL1|ACSL3|GLA|GOLGA2|GOLGB1|RAB8A|PPT1|RAB1A|RAB2A|CSDE1|RAB7A|AP3B1|STC2|PDE4DIP|AKAP9|AKAP8|RAB10|LMAN2|CIT|RAB18|CLCC1|AATF|GOLGA7|RAB14|CDK5RAP2|GORASP1|PTGES2|
GO:0005795	Golgi stack	cellular_component	6	68	0.220653	0.442691	Q08379|Q14789|Q99996|O14578|Q7Z5G4|P61106|	GOLGA2|GOLGB1|AKAP9|CIT|GOLGA7|RAB14|
GO:0005798	Golgi-associated vesicle	cellular_component	4	10	0.00224105	0.0346021	Q08379|P61006|Q12907|P61106|	GOLGA2|RAB8A|LMAN2|RAB14|
GO:0005801	cis-Golgi network	cellular_component	3	7	0.029419	0.262213	Q08379|Q14789|Q99996|	GOLGA2|GOLGB1|AKAP9|
GO:0005802	trans-Golgi network	cellular_component	3	3	0.00276456	0.0346021	P61006|P61026|P61106|	RAB8A|RAB10|RAB14|
GO:0005811	lipid droplet	cellular_component	4	40	0.86217	1	P00387|O95573|P51148|P51149|	CYB5R3|ACSL3|RAB5C|RAB7A|
GO:0005813	centrosome	cellular_component	22	498	1.92e-13	0.00911854	P49454|P61006|O95613|P17612|P13861|P31323|Q5VU43|Q66GS9|Q5VT06|Q99996|Q96CW5|Q9BSJ2|Q7Z7A1|O95684|Q9BV73|Q9Y2I6|Q76N32|P37198|Q8N4C6|Q96SN8|Q86YT6|Q8TD19|	CENPF|RAB8A|PCNT|PRKACA|PRKAR2A|PRKAR2B|PDE4DIP|CEP135|CEP350|AKAP9|TUBGCP3|TUBGCP2|CNTRL|FGFR1OP|CEP250|NINL|CEP68|NUP62|NIN|CDK5RAP2|MIB1|NEK9|
GO:0005814	centriole	cellular_component	8	42	1.48e-06	0.00911854	P61006|O95613|Q66GS9|Q5VT06|Q96CW5|O95684|Q9BV73|Q8N4C6|	RAB8A|PCNT|CEP135|CEP350|TUBGCP3|FGFR1OP|CEP250|NIN|
GO:0005815	microtubule organizing center	cellular_component	22	498	1.92e-13	0.00911854	P49454|P61006|O95613|P17612|P13861|P31323|Q5VU43|Q66GS9|Q5VT06|Q99996|Q96CW5|Q9BSJ2|Q7Z7A1|O95684|Q9BV73|Q9Y2I6|Q76N32|P37198|Q8N4C6|Q96SN8|Q86YT6|Q8TD19|	CENPF|RAB8A|PCNT|PRKACA|PRKAR2A|PRKAR2B|PDE4DIP|CEP135|CEP350|AKAP9|TUBGCP3|TUBGCP2|CNTRL|FGFR1OP|CEP250|NINL|CEP68|NUP62|NIN|CDK5RAP2|MIB1|NEK9|
GO:0005819	spindle	cellular_component	9	128	0.0106553	0.109434	P49454|Q08379|P78406|Q5VT06|Q96CW5|Q9BSJ2|P37198|Q8N4C6|Q96SN8|	CENPF|GOLGA2|RAE1|CEP350|TUBGCP3|TUBGCP2|NUP62|NIN|CDK5RAP2|
GO:0005829	cytosol	cellular_component	87	19520	0.00141997	0.0346021	O94973|P62330|P61586|P38606|P49454|Q96CW1|P19784|P67870|P00387|P55789|P62873|P09601|P14735|P27448|P61006|Q9HCE1|Q99567|P52948|O95613|P09884|P16435|P50897|P17612|P13861|P31323|P48556|P62820|P61019|P52306|Q92900|P09132|P61011|O76094|Q04724|Q15056|O75534|P51149|P35658|Q13617|O00116|Q13546|Q13310|Q92820|Q66GS9|Q9UN86|P62877|Q99996|Q13283|Q9H4P4|P61970|P61962|Q96CW5|O95391|Q9BSJ2|P61026|O14975|Q7Z7A1|O14578|O95684|Q9BV73|Q96B26|Q9NP72|Q9Y2I6|Q76N32|Q92615|Q9NU22|Q13868|O60885|Q14181|Q9Y3U8|P11940|Q9NZL9|Q9UHD2|Q9NQT5|Q9Y375|Q9BQ95|P61106|Q9NXK8|Q96SN8|Q9NQT4|Q86YT6|Q9H773|Q8TAD8|Q9H7Z7|Q8TD19|Q4KMQ2|Q2T9J0|	AP2A2|ARF6|RHOA|ATP6V1A|CENPF|AP2M1|CSNK2A2|CSNK2B|CYB5R3|GFER|GNB1|HMOX1|IDE|MARK3|RAB8A|MOV10|NUP88|NUP98|PCNT|POLA1|POR|PPT1|PRKACA|PRKAR2A|PRKAR2B|PSMD8|RAB1A|RAB2A|RAP1GDS1|UPF1|SRP19|SRP54|SRP72|TLE1|EIF4H|CSDE1|RAB7A|NUP214|CUL2|AGPS|RIPK1|PABPC4|GGH|CEP135|G3BP2|RBX1|AKAP9|G3BP1|RNF41|NUTF2|DCAF7|TUBGCP3|SLU7|TUBGCP2|RAB10|SLC27A2|CNTRL|CIT|FGFR1OP|CEP250|EXOSC8|RAB18|NINL|CEP68|LARP4B|MDN1|EXOSC2|BRD4|POLA2|RPL36|PABPC1|MAT2B|TBK1|EXOSC3|NDUFAF1|ECSIT|RAB14|FBXL12|CDK5RAP2|EXOSC5|MIB1|DCTPP1|SNIP1|PTGES2|NEK9|ANO6|TYSND1|
GO:0005840	ribosome	cellular_component	6	23	5.94e-05	0.00911854	Q92552|Q92615|Q9Y3U8|Q9Y399|P82663|P82675|	MRPS27|LARP4B|RPL36|MRPS2|MRPS25|MRPS5|
GO:0005844	polysome	cellular_component	3	4	0.00548365	0.0346021	Q15056|Q92615|Q9Y3U8|	EIF4H|LARP4B|RPL36|
GO:0005856	cytoskeleton	cellular_component	34	2078	3.48e-07	0.00911854	P61586|P49454|Q7KZI7|P27105|Q08379|P13984|Q9P0L2|P61006|O95613|P17612|P13861|P31323|P35241|P78406|O14745|Q5VU43|Q66GS9|Q5VT06|Q99996|Q96CW5|Q9BSJ2|Q7Z7A1|O95684|Q9BV73|Q9Y2I6|O75592|Q76N32|Q9NU22|P37198|Q9UJZ1|Q8N4C6|Q96SN8|Q86YT6|Q8TD19|	RHOA|CENPF|MARK2|STOM|GOLGA2|GTF2F2|MARK1|RAB8A|PCNT|PRKACA|PRKAR2A|PRKAR2B|RDX|RAE1|SLC9A3R1|PDE4DIP|CEP135|CEP350|AKAP9|TUBGCP3|TUBGCP2|CNTRL|FGFR1OP|CEP250|NINL|MYCBP2|CEP68|MDN1|NUP62|STOML2|NIN|CDK5RAP2|MIB1|NEK9|
GO:0005874	microtubule	cellular_component	7	41	7.54e-05	0.00911854	Q08379|O95613|Q96CW5|Q9BSJ2|Q9Y2I6|Q8N4C6|Q96SN8|	GOLGA2|PCNT|TUBGCP3|TUBGCP2|NINL|NIN|CDK5RAP2|
GO:0005886	plasma membrane	cellular_component	45	3874	4.17e-08	0.00911854	O94973|P62330|P61586|P05026|P38606|Q96CW1|P12109|P19784|P67870|Q7KZI7|P27105|P55085|P62873|P63218|P09601|P14735|P05556|Q9P0L2|P27448|P61006|Q08431|Q99519|P17612|P13861|P31323|P51148|P11233|P35241|O75534|P51149|Q13546|O14745|Q99996|P61026|Q12907|O14975|O14578|Q9NP72|Q9UJZ1|Q8N4C6|P61106|Q9NQC3|Q8IWA5|Q86YT6|Q4KMQ2|	AP2A2|ARF6|RHOA|ATP1B1|ATP6V1A|AP2M1|COL6A1|CSNK2A2|CSNK2B|MARK2|STOM|F2RL1|GNB1|GNG5|HMOX1|IDE|ITGB1|MARK1|MARK3|RAB8A|MFGE8|NEU1|PRKACA|PRKAR2A|PRKAR2B|RAB5C|RALA|RDX|CSDE1|RAB7A|RIPK1|SLC9A3R1|AKAP9|RAB10|LMAN2|SLC27A2|CIT|RAB18|STOML2|NIN|RAB14|RTN4|SLC44A2|MIB1|ANO6|
GO:0005887	integral component of plasma membrane	cellular_component	6	49	0.0192369	0.109434	P05026|P27105|P55085|P05556|Q99996|Q12907|	ATP1B1|STOM|F2RL1|ITGB1|AKAP9|LMAN2|
GO:0005902	microvillus	cellular_component	3	10	0.105791	0.301065	P38606|P35241|O14745|	ATP6V1A|RDX|SLC9A3R1|
GO:0005911	cell-cell junction	cellular_component	5	26	0.00701751	0.109434	P61586|P05026|P05556|P35241|P61026|	RHOA|ATP1B1|ITGB1|RDX|RAB10|
GO:0005912	adherens junction	cellular_component	11	195	0.0043943	0.0346021	P62330|P61586|P05556|P13861|P11233|P35241|P35658|Q13283|Q9Y4L1|P61026|P11940|	ARF6|RHOA|ITGB1|PRKAR2A|RALA|RDX|NUP214|G3BP1|HYOU1|RAB10|PABPC1|
GO:0005924	cell-substrate adherens junction	cellular_component	11	195	0.0043943	0.0346021	P62330|P61586|P05556|P13861|P11233|P35241|P35658|Q13283|Q9Y4L1|P61026|P11940|	ARF6|RHOA|ITGB1|PRKAR2A|RALA|RDX|NUP214|G3BP1|HYOU1|RAB10|PABPC1|
GO:0005925	focal adhesion	cellular_component	11	195	0.0043943	0.0346021	P62330|P61586|P05556|P13861|P11233|P35241|P35658|Q13283|Q9Y4L1|P61026|P11940|	ARF6|RHOA|ITGB1|PRKAR2A|RALA|RDX|NUP214|G3BP1|HYOU1|RAB10|PABPC1|
GO:0005929	cilium	cellular_component	12	144	4.38e-07	0.00911854	P49454|P67870|P62873|P61006|P17612|P13861|P31323|O14745|P61026|Q7Z7A1|Q9BV73|Q8N4C6|	CENPF|CSNK2B|GNB1|RAB8A|PRKACA|PRKAR2A|PRKAR2B|SLC9A3R1|RAB10|CNTRL|CEP250|NIN|
GO:0005930	axoneme	cellular_component	3	8	0.0469256	0.262213	P49454|P17612|P13861|	CENPF|PRKACA|PRKAR2A|
GO:0005938	cell cortex	cellular_component	4	13	0.00719143	0.109434	P62330|P61586|P35241|P61026|	ARF6|RHOA|RDX|RAB10|
GO:0005952	cAMP-dependent protein kinase complex	cellular_component	3	3	0.00276456	0.0346021	P17612|P13861|P31323|	PRKACA|PRKAR2A|PRKAR2B|
GO:0005975	carbohydrate metabolic process	biological_process	4	15	0.0144377	0.109434	P00387|P06280|Q99519|Q13724|	CYB5R3|GLA|NEU1|MOGS|
GO:0006082	organic acid metabolic process	biological_process	13	510	0.980636	1	P11310|P00387|P13804|O95573|O00469|P16435|P31323|Q92820|Q9UDR5|O14975|Q9H845|Q5VT66|Q9H7Z7|	ACADM|CYB5R3|ETFA|ACSL3|PLOD2|POR|PRKAR2B|GGH|AASS|SLC27A2|ACAD9|MARC1|PTGES2|
GO:0006091	generation of precursor metabolites and energy	biological_process	8	244	0.975183	1	P13804|Q9Y6M9|P16435|O75439|Q9UJZ1|Q9Y375|Q9H7Z7|Q8N183|	ETFA|NDUFB9|POR|PMPCB|STOML2|NDUFAF1|PTGES2|NDUFAF2|
GO:0006119	oxidative phosphorylation	biological_process	4	78	0.989147	1	Q9Y6M9|O75439|Q9UJZ1|Q9Y375|	NDUFB9|PMPCB|STOML2|NDUFAF1|
GO:0006139	nucleobase-containing compound metabolic process	biological_process	44	5971	0.398116	0.635962	P61586|P05026|P38606|P49454|P26358|O95573|P13984|Q9HCE1|Q9Y6M9|P52948|P09884|P50897|P49642|P49643|P17612|Q92900|O75534|Q13310|O43818|O75439|P62877|Q13283|Q9UDR5|O00566|Q6UX04|O95391|Q96B26|Q9NU22|Q13868|P37198|Q14181|Q9Y3U8|Q8NEJ9|P11940|Q9UJZ1|Q9NQT5|Q9Y375|Q9H2H8|Q9NW13|Q9NQT4|Q9H773|Q8TAD8|Q9BSC4|Q96HW7|	RHOA|ATP1B1|ATP6V1A|CENPF|DNMT1|ACSL3|GTF2F2|MOV10|NDUFB9|NUP98|POLA1|PPT1|PRIM1|PRIM2|PRKACA|UPF1|CSDE1|PABPC4|RRP9|PMPCB|RBX1|G3BP1|AASS|MPHOSPH10|CWC27|SLU7|EXOSC8|MDN1|EXOSC2|NUP62|POLA2|RPL36|NGDN|PABPC1|STOML2|EXOSC3|NDUFAF1|PPIL3|RBM28|EXOSC5|DCTPP1|SNIP1|NOL10|INTS4|
GO:0006163	purine nucleotide metabolic process	biological_process	10	370	0.983902	1	P61586|P05026|P38606|O95573|Q9Y6M9|P50897|O75439|Q9UDR5|Q9UJZ1|Q9Y375|	RHOA|ATP1B1|ATP6V1A|ACSL3|NDUFB9|PPT1|PMPCB|AASS|STOML2|NDUFAF1|
GO:0006164	purine nucleotide biosynthetic process	biological_process	3	54	0.998256	1	O95573|P50897|Q9UJZ1|	ACSL3|PPT1|STOML2|
GO:0006259	DNA metabolic process	biological_process	12	385	0.273889	0.496038	P49454|P26358|P52948|P09884|P49642|P49643|Q92900|P62877|Q14181|Q9NQT5|Q9NQT4|Q9H773|	CENPF|DNMT1|NUP98|POLA1|PRIM1|PRIM2|UPF1|RBX1|POLA2|EXOSC3|EXOSC5|DCTPP1|
GO:0006260	DNA replication	biological_process	6	31	0.000481	0.00911854	P52948|P09884|P49642|P49643|Q92900|Q14181|	NUP98|POLA1|PRIM1|PRIM2|UPF1|POLA2|
GO:0006261	DNA-dependent DNA replication	biological_process	5	19	0.00098	0.00911854	P09884|P49642|P49643|Q92900|Q14181|	POLA1|PRIM1|PRIM2|UPF1|POLA2|
GO:0006269	DNA replication, synthesis of RNA primer	biological_process	3	3	0.00276456	0.0346021	P09884|P49642|P49643|	POLA1|PRIM1|PRIM2|
GO:0006281	DNA repair	biological_process	3	33	0.568743	0.793566	P09884|Q92900|P62877|	POLA1|UPF1|RBX1|
GO:0006304	DNA modification	biological_process	3	13	0.270377	0.495238	P26358|Q9NQT5|Q9NQT4|	DNMT1|EXOSC3|EXOSC5|
GO:0006325	chromatin organization	biological_process	4	22	0.00238666	0.0346021	P26358|Q92769|P25440|O60885|	DNMT1|HDAC2|BRD2|BRD4|
GO:0006351	transcription, DNA-templated	biological_process	3	19	0.00098	0.00911854	P13984|P37198|Q96HW7|	GTF2F2|NUP62|INTS4|
GO:0006354	DNA-templated transcription, elongation	biological_process	1	3	0.00276456	0.0346021	P13984|	GTF2F2|
GO:0006355	regulation of transcription, DNA-templated	biological_process	28	2485	0.515534	0.754976	Q08117|P61586|P49454|P26358|P55085|P35555|Q14789|P13984|Q92769|P09601|P09884|P25440|Q04724|Q04726|O76024|O75534|Q13617|Q13546|Q9UN86|P62877|Q9H4P4|O60885|P37198|Q9NY61|Q9UHD2|Q96SN8|Q8TAD8|Q9H7Z7|	AES|RHOA|CENPF|DNMT1|F2RL1|FBN1|GOLGB1|GTF2F2|HDAC2|HMOX1|POLA1|BRD2|TLE1|TLE3|WFS1|CSDE1|CUL2|RIPK1|G3BP2|RBX1|RNF41|BRD4|NUP62|AATF|TBK1|CDK5RAP2|SNIP1|PTGES2|
GO:0006357	regulation of transcription by RNA polymerase II	biological_process	16	832	0.175768	0.389136	Q08117|P61586|P26358|P55085|P35555|P13984|Q92769|P09601|P25440|O76024|Q13617|Q13546|P62877|O60885|Q9NY61|Q9UHD2|	AES|RHOA|DNMT1|F2RL1|FBN1|GTF2F2|HDAC2|HMOX1|BRD2|WFS1|CUL2|RIPK1|RBX1|BRD4|AATF|TBK1|
GO:0006364	rRNA processing	biological_process	9	58	5.4e-07	0.00911854	O43818|O00566|Q96B26|Q9NU22|Q13868|Q8NEJ9|Q9NQT5|Q9NQT4|Q9BSC4|	RRP9|MPHOSPH10|EXOSC8|MDN1|EXOSC2|NGDN|EXOSC3|EXOSC5|NOL10|
GO:0006366	transcription by RNA polymerase II	biological_process	2	8	0.000945	0.00911854	P13984|Q96HW7|	GTF2F2|INTS4|
GO:0006368	transcription elongation from RNA polymerase II promoter	biological_process	1	3	0.00276456	0.0346021	P13984|	GTF2F2|
GO:0006396	RNA processing	biological_process	19	704	0.00622228	0.109434	P13984|P17612|Q13310|O43818|O00566|Q6UX04|O95391|Q96B26|Q9NU22|Q13868|Q8NEJ9|P11940|Q9NQT5|Q9H2H8|Q9NW13|Q9NQT4|Q8TAD8|Q9BSC4|Q96HW7|	GTF2F2|PRKACA|PABPC4|RRP9|MPHOSPH10|CWC27|SLU7|EXOSC8|MDN1|EXOSC2|NGDN|PABPC1|EXOSC3|PPIL3|RBM28|EXOSC5|SNIP1|NOL10|INTS4|
GO:0006397	mRNA processing	biological_process	7	84	0.0714215	0.262213	P13984|P17612|Q6UX04|O95391|P11940|Q9H2H8|Q9NW13|	GTF2F2|PRKACA|CWC27|SLU7|PABPC1|PPIL3|RBM28|
GO:0006399	tRNA metabolic process	biological_process	3	3	0.00276456	0.0346021	Q96B26|Q13868|Q9NQT5|	EXOSC8|EXOSC2|EXOSC3|
GO:0006401	RNA catabolic process	biological_process	9	68	3.26e-06	0.00911854	Q92900|O75534|Q13310|Q96B26|Q13868|Q9Y3U8|P11940|Q9NQT5|Q9NQT4|	UPF1|CSDE1|PABPC4|EXOSC8|EXOSC2|RPL36|PABPC1|EXOSC3|EXOSC5|
GO:0006402	mRNA catabolic process	biological_process	8	46	3.44e-06	0.00911854	Q92900|O75534|Q96B26|Q13868|Q9Y3U8|P11940|Q9NQT5|Q9NQT4|	UPF1|CSDE1|EXOSC8|EXOSC2|RPL36|PABPC1|EXOSC3|EXOSC5|
GO:0006403	RNA localization	biological_process	13	204	5.28e-08	0.00911854	Q99567|P52948|Q92900|P35658|P78406|Q9UN86|P61970|O95391|Q8TEM1|Q13868|P37198|Q9NQT5|Q7Z3B4|	NUP88|NUP98|UPF1|NUP214|RAE1|G3BP2|NUTF2|SLU7|NUP210|EXOSC2|NUP62|EXOSC3|NUP54|
GO:0006405	RNA export from nucleus	biological_process	9	72	8.59e-08	0.00911854	Q99567|P52948|Q92900|P35658|P78406|O95391|Q8TEM1|P37198|Q7Z3B4|	NUP88|NUP98|UPF1|NUP214|RAE1|SLU7|NUP210|NUP62|NUP54|
GO:0006406	mRNA export from nucleus	biological_process	9	72	8.59e-08	0.00911854	Q99567|P52948|Q92900|P35658|P78406|O95391|Q8TEM1|P37198|Q7Z3B4|	NUP88|NUP98|UPF1|NUP214|RAE1|SLU7|NUP210|NUP62|NUP54|
GO:0006412	translation	biological_process	8	56	2.48e-05	0.00911854	Q15056|Q13310|Q92552|Q9Y3U8|P11940|Q9Y399|P82663|P82675|	EIF4H|PABPC4|MRPS27|RPL36|PABPC1|MRPS2|MRPS25|MRPS5|
GO:0006413	translational initiation	biological_process	3	3	0.00276456	0.0346021	Q15056|Q9Y3U8|P11940|	EIF4H|RPL36|PABPC1|
GO:0006414	translational elongation	biological_process	4	6	0.000368	0.00911854	Q92552|Q9Y399|P82663|P82675|	MRPS27|MRPS2|MRPS25|MRPS5|
GO:0006415	translational termination	biological_process	4	6	0.000368	0.00911854	Q92552|Q9Y399|P82663|P82675|	MRPS27|MRPS2|MRPS25|MRPS5|
GO:0006417	regulation of translation	biological_process	8	100	0.0169342	0.109434	P61586|Q9HCE1|Q92900|Q15056|Q92552|Q92615|Q8NEJ9|P11940|	RHOA|MOV10|UPF1|EIF4H|MRPS27|LARP4B|NGDN|PABPC1|
GO:0006457	protein folding	biological_process	10	258	0.733482	0.919924	P62873|O76024|Q13724|Q6UX04|Q8N766|Q9BS26|Q9H2H8|Q9H173|Q9HAV7|Q96DA6|	GNB1|WFS1|MOGS|CWC27|EMC1|ERP44|PPIL3|SIL1|GRPEL1|DNAJC19|
GO:0006464	cellular protein modification process	biological_process	44	4952	0.00142842	0.0346021	P61586|P19784|P67870|Q7KZI7|P35555|Q08379|Q92769|Q9P0L2|P27448|P61006|Q08431|O00469|P16435|P50897|P17612|P48556|P62820|P61019|O76024|Q13724|Q13617|O76061|Q13546|P62877|Q99996|Q9H4P4|P61962|Q6UX04|Q13438|Q7Z7A1|O14578|O95684|O75592|O60885|Q9ULT8|Q9UHD2|Q7Z5G4|Q9H2H8|Q9NXK8|Q86YT6|Q9BQQ3|Q9C0D3|Q9BZQ6|Q8TD19|	RHOA|CSNK2A2|CSNK2B|MARK2|FBN1|GOLGA2|HDAC2|MARK1|MARK3|RAB8A|MFGE8|PLOD2|POR|PPT1|PRKACA|PSMD8|RAB1A|RAB2A|WFS1|MOGS|CUL2|STC2|RIPK1|RBX1|AKAP9|RNF41|DCAF7|CWC27|OS9|CNTRL|CIT|FGFR1OP|MYCBP2|BRD4|HECTD1|TBK1|GOLGA7|PPIL3|FBXL12|MIB1|GORASP1|ZYG11B|EDEM3|NEK9|
GO:0006468	protein phosphorylation	biological_process	15	395	0.00271762	0.0346021	P19784|P67870|Q7KZI7|Q9P0L2|P27448|P17612|Q13546|P62877|Q99996|Q7Z7A1|O14578|O95684|O60885|Q9UHD2|Q8TD19|	CSNK2A2|CSNK2B|MARK2|MARK1|MARK3|PRKACA|RIPK1|RBX1|AKAP9|CNTRL|CIT|FGFR1OP|BRD4|TBK1|NEK9|
GO:0006469	negative regulation of protein kinase activity	biological_process	4	14	0.01027	0.109434	P13861|P31323|O95684|P37198|	PRKAR2A|PRKAR2B|FGFR1OP|NUP62|
GO:0006486	protein glycosylation	biological_process	4	36	0.714357	0.912247	Q08379|Q13724|Q9BQQ3|Q9BZQ6|	GOLGA2|MOGS|GORASP1|EDEM3|
GO:0006508	proteolysis	biological_process	19	972	0.337329	0.566228	P61586|P14735|P52948|P48556|O76024|Q13617|Q13546|Q92820|O75439|P62877|Q9H4P4|Q13438|Q10713|Q96DZ1|Q9UJZ1|Q9NXK8|Q8IWF2|Q9BZQ6|Q2T9J0|	RHOA|IDE|NUP98|PSMD8|WFS1|CUL2|RIPK1|GGH|PMPCB|RBX1|RNF41|OS9|PMPCA|ERLEC1|STOML2|FBXL12|FOXRED2|EDEM3|TYSND1|
GO:0006511	ubiquitin-dependent protein catabolic process	biological_process	9	138	0.000813	0.00911854	P48556|O76024|Q13617|P62877|Q13438|Q96DZ1|Q9NXK8|Q8IWF2|Q9BZQ6|	PSMD8|WFS1|CUL2|RBX1|OS9|ERLEC1|FBXL12|FOXRED2|EDEM3|
GO:0006518	peptide metabolic process	biological_process	9	106	0.000931	0.00911854	P14735|Q15056|Q13310|Q92552|Q9Y3U8|P11940|Q9Y399|P82663|P82675|	IDE|EIF4H|PABPC4|MRPS27|RPL36|PABPC1|MRPS2|MRPS25|MRPS5|
GO:0006575	cellular modified amino acid metabolic process	biological_process	4	39	0.831254	0.986731	P11310|O00469|P16435|Q92820|	ACADM|PLOD2|POR|GGH|
GO:0006605	protein targeting	biological_process	21	1149	0.0335144	0.262213	P14735|P09132|P61011|O76094|P51149|O00116|O00203|O75439|Q13438|O14975|Q10713|Q9Y3U8|Q9Y5J6|P62072|Q9Y5J7|Q9Y5J9|Q7Z5G4|Q7Z3B4|Q9HAV7|Q96DA6|Q2T9J0|	IDE|SRP19|SRP54|SRP72|RAB7A|AGPS|AP3B1|PMPCB|OS9|SLC27A2|PMPCA|RPL36|TIMM10B|TIMM10|TIMM9|TIMM8B|GOLGA7|NUP54|GRPEL1|DNAJC19|TYSND1|
GO:0006606	protein import into nucleus	biological_process	6	18	1.39e-05	0.00911854	Q99567|P52948|P35658|P61970|P37198|Q7Z3B4|	NUP88|NUP98|NUP214|NUTF2|NUP62|NUP54|
GO:0006611	protein export from nucleus	biological_process	10	90	2.16e-08	0.00911854	Q99567|P52948|Q92900|P35658|P78406|P61970|O95391|Q8TEM1|P37198|Q7Z3B4|	NUP88|NUP98|UPF1|NUP214|RAE1|NUTF2|SLU7|NUP210|NUP62|NUP54|
GO:0006612	protein targeting to membrane	biological_process	5	33	0.0346336	0.262213	P09132|P61011|O76094|Q9Y3U8|Q7Z5G4|	SRP19|SRP54|SRP72|RPL36|GOLGA7|
GO:0006613	cotranslational protein targeting to membrane	biological_process	4	6	0.000368	0.00911854	P09132|P61011|O76094|Q9Y3U8|	SRP19|SRP54|SRP72|RPL36|
GO:0006614	SRP-dependent cotranslational protein targeting to membrane	biological_process	4	6	0.000368	0.00911854	P09132|P61011|O76094|Q9Y3U8|	SRP19|SRP54|SRP72|RPL36|
GO:0006616	SRP-dependent cotranslational protein targeting to membrane, translocation	biological_process	3	3	0.00276456	0.0346021	P09132|P61011|O76094|	SRP19|SRP54|SRP72|
GO:0006625	protein targeting to peroxisome	biological_process	4	8	0.000945	0.00911854	P14735|O00116|O14975|Q2T9J0|	IDE|AGPS|SLC27A2|TYSND1|
GO:0006626	protein targeting to mitochondrion	biological_process	8	85	7.23e-07	0.00911854	O75439|Q10713|Q9Y5J6|P62072|Q9Y5J7|Q9Y5J9|Q9HAV7|Q96DA6|	PMPCB|PMPCA|TIMM10B|TIMM10|TIMM9|TIMM8B|GRPEL1|DNAJC19|
GO:0006629	lipid metabolic process	biological_process	17	861	0.977436	1	P11310|P00387|P13804|O95573|P06280|Q99519|P16435|P50897|P31323|P51149|O00116|P61916|O14975|Q9H845|P61106|Q8IWA5|Q9H7Z7|	ACADM|CYB5R3|ETFA|ACSL3|GLA|NEU1|POR|PPT1|PRKAR2B|RAB7A|AGPS|NPC2|SLC27A2|ACAD9|RAB14|SLC44A2|PTGES2|
GO:0006631	fatty acid metabolic process	biological_process	8	177	0.897179	1	P11310|P13804|O95573|P16435|P31323|O14975|Q9H845|Q9H7Z7|	ACADM|ETFA|ACSL3|POR|PRKAR2B|SLC27A2|ACAD9|PTGES2|
GO:0006635	fatty acid beta-oxidation	biological_process	3	14	0.344819	0.591047	P11310|P13804|O14975|	ACADM|ETFA|SLC27A2|
GO:0006637	acyl-CoA metabolic process	biological_process	3	14	0.344819	0.591047	O95573|P50897|Q9UDR5|	ACSL3|PPT1|AASS|
GO:0006643	membrane lipid metabolic process	biological_process	3	17	0.593802	0.82209	P06280|Q99519|P50897|	GLA|NEU1|PPT1|
GO:0006665	sphingolipid metabolic process	biological_process	3	17	0.593802	0.82209	P06280|Q99519|P50897|	GLA|NEU1|PPT1|
GO:0006725	cellular aromatic compound metabolic process	biological_process	46	6658	0.618636	0.832131	P61586|P05026|P38606|P49454|P26358|O95573|P13984|P09601|Q9HCE1|Q9Y6M9|P52948|P09884|P50897|P49642|P49643|P17612|Q92900|O75534|Q13310|Q92820|O43818|O75439|P62877|Q13283|Q9UDR5|O00566|Q6UX04|O95391|Q96B26|Q9NU22|Q13868|P37198|Q14181|Q9Y3U8|Q8NEJ9|P11940|Q9UJZ1|Q9NQT5|Q9Y375|Q9H2H8|Q9NW13|Q9NQT4|Q9H773|Q8TAD8|Q9BSC4|Q96HW7|	RHOA|ATP1B1|ATP6V1A|CENPF|DNMT1|ACSL3|GTF2F2|HMOX1|MOV10|NDUFB9|NUP98|POLA1|PPT1|PRIM1|PRIM2|PRKACA|UPF1|CSDE1|PABPC4|GGH|RRP9|PMPCB|RBX1|G3BP1|AASS|MPHOSPH10|CWC27|SLU7|EXOSC8|MDN1|EXOSC2|NUP62|POLA2|RPL36|NGDN|PABPC1|STOML2|EXOSC3|NDUFAF1|PPIL3|RBM28|EXOSC5|DCTPP1|SNIP1|NOL10|INTS4|
GO:0006732	coenzyme metabolic process	biological_process	6	104	0.954748	1	P00387|O95573|P50897|Q92820|Q9UDR5|Q9NZL9|	CYB5R3|ACSL3|PPT1|GGH|AASS|MAT2B|
GO:0006753	nucleoside phosphate metabolic process	biological_process	11	445	0.988933	1	P61586|P05026|P38606|O95573|Q9Y6M9|P50897|O75439|Q9UDR5|Q9UJZ1|Q9Y375|Q9H773|	RHOA|ATP1B1|ATP6V1A|ACSL3|NDUFB9|PPT1|PMPCB|AASS|STOML2|NDUFAF1|DCTPP1|
GO:0006790	sulfur compound metabolic process	biological_process	4	39	0.831254	0.986731	O95573|P50897|Q9UDR5|Q9NZL9|	ACSL3|PPT1|AASS|MAT2B|
GO:0006793	phosphorus metabolic process	biological_process	28	2151	0.468702	0.71559	P61586|P05026|P38606|P19784|P67870|Q7KZI7|O95573|Q9P0L2|P27448|Q9Y6M9|P50897|P17612|Q13546|O75439|P62877|Q99996|Q9UDR5|Q7Z7A1|O14578|O95684|O60885|Q9UHD2|Q9UJZ1|Q9Y375|P61106|Q8IWA5|Q9H773|Q8TD19|	RHOA|ATP1B1|ATP6V1A|CSNK2A2|CSNK2B|MARK2|ACSL3|MARK1|MARK3|NDUFB9|PPT1|PRKACA|RIPK1|PMPCB|RBX1|AKAP9|AASS|CNTRL|CIT|FGFR1OP|BRD4|TBK1|STOML2|NDUFAF1|RAB14|SLC44A2|DCTPP1|NEK9|
GO:0006796	phosphate-containing compound metabolic process	biological_process	28	2151	0.468702	0.71559	P61586|P05026|P38606|P19784|P67870|Q7KZI7|O95573|Q9P0L2|P27448|Q9Y6M9|P50897|P17612|Q13546|O75439|P62877|Q99996|Q9UDR5|Q7Z7A1|O14578|O95684|O60885|Q9UHD2|Q9UJZ1|Q9Y375|P61106|Q8IWA5|Q9H773|Q8TD19|	RHOA|ATP1B1|ATP6V1A|CSNK2A2|CSNK2B|MARK2|ACSL3|MARK1|MARK3|NDUFB9|PPT1|PRKACA|RIPK1|PMPCB|RBX1|AKAP9|AASS|CNTRL|CIT|FGFR1OP|BRD4|TBK1|STOML2|NDUFAF1|RAB14|SLC44A2|DCTPP1|NEK9|
GO:0006807	nitrogen compound metabolic process	biological_process	103	32769	0.996833	1	P11310|O94973|P61586|P05026|P38606|P49454|Q96CW1|P19784|P67870|P26358|Q7KZI7|O95573|P35555|P06280|Q08379|P13984|Q92769|P09601|P14735|Q9P0L2|P27448|P61006|Q08431|Q9HCE1|Q9Y6M9|Q99519|P52948|O00469|P09884|P16435|P50897|P49642|P49643|P17612|P48556|P62820|P61019|Q92900|Q15056|O76024|O75534|Q13724|P51149|Q13617|O76061|Q13546|Q13310|Q92820|O43818|O75439|P62877|Q99996|Q13283|Q9UDR5|Q9H4P4|O00566|P61962|Q6UX04|O95391|Q13438|Q7Z7A1|O14578|O95684|Q96B26|Q9BS26|O75592|Q92552|Q9NU22|Q10713|Q13868|O60885|P37198|Q14181|Q9ULT8|Q9Y3U8|Q8NEJ9|P11940|Q96DZ1|Q9UHD2|Q9UJZ1|Q9NQT5|Q9Y375|Q9Y399|Q7Z5G4|Q9H2H8|Q9NXK8|Q9NW13|Q9NQT4|Q8IWA5|Q86YT6|P82663|Q9BQQ3|Q5VT66|P82675|Q9H773|Q9C0D3|Q8TAD8|Q9BSC4|Q8IWF2|Q9BZQ6|Q8TD19|Q96HW7|Q2T9J0|	ACADM|AP2A2|RHOA|ATP1B1|ATP6V1A|CENPF|AP2M1|CSNK2A2|CSNK2B|DNMT1|MARK2|ACSL3|FBN1|GLA|GOLGA2|GTF2F2|HDAC2|HMOX1|IDE|MARK1|MARK3|RAB8A|MFGE8|MOV10|NDUFB9|NEU1|NUP98|PLOD2|POLA1|POR|PPT1|PRIM1|PRIM2|PRKACA|PSMD8|RAB1A|RAB2A|UPF1|EIF4H|WFS1|CSDE1|MOGS|RAB7A|CUL2|STC2|RIPK1|PABPC4|GGH|RRP9|PMPCB|RBX1|AKAP9|G3BP1|AASS|RNF41|MPHOSPH10|DCAF7|CWC27|SLU7|OS9|CNTRL|CIT|FGFR1OP|EXOSC8|ERP44|MYCBP2|MRPS27|MDN1|PMPCA|EXOSC2|BRD4|NUP62|POLA2|HECTD1|RPL36|NGDN|PABPC1|ERLEC1|TBK1|STOML2|EXOSC3|NDUFAF1|MRPS2|GOLGA7|PPIL3|FBXL12|RBM28|EXOSC5|SLC44A2|MIB1|MRPS25|GORASP1|MARC1|MRPS5|DCTPP1|ZYG11B|SNIP1|NOL10|FOXRED2|EDEM3|NEK9|INTS4|TYSND1|
GO:0006810	transport	biological_process	78	17479	0.175961	0.389136	O94973|P62330|P61586|P05026|P38606|Q15904|P49454|Q96CW1|P67870|P00387|P27105|P55085|O95573|P06280|Q08379|Q14789|P14735|P05556|P61006|Q08431|Q99519|Q99567|P52948|P50897|P62820|P61019|P51148|P11233|Q92900|P09132|P61011|O76094|P51149|P35658|P78406|O00116|O00203|Q92820|O14745|O75439|Q9UN86|P61970|O43823|Q9Y4L1|O95391|P61916|P61026|Q13438|Q12907|O14975|Q9NP72|Q9BS26|Q96S66|Q10713|Q8TEM1|Q96JC1|P37198|Q9UH99|Q9Y3U8|Q9Y5J6|P62072|Q9Y5J7|Q9Y5J9|Q96DZ1|Q9UJZ1|Q7Z5G4|P61106|Q7Z3B4|Q9H270|Q8IWA5|Q86YT6|Q9H173|Q9BQQ3|Q9H7Z7|Q9HAV7|Q96DA6|Q4KMQ2|Q2T9J0|	AP2A2|ARF6|RHOA|ATP1B1|ATP6V1A|ATP6AP1|CENPF|AP2M1|CSNK2B|CYB5R3|STOM|F2RL1|ACSL3|GLA|GOLGA2|GOLGB1|IDE|ITGB1|RAB8A|MFGE8|NEU1|NUP88|NUP98|PPT1|RAB1A|RAB2A|RAB5C|RALA|UPF1|SRP19|SRP54|SRP72|RAB7A|NUP214|RAE1|AGPS|AP3B1|GGH|SLC9A3R1|PMPCB|G3BP2|NUTF2|AKAP8|HYOU1|SLU7|NPC2|RAB10|OS9|LMAN2|SLC27A2|RAB18|ERP44|CLCC1|PMPCA|NUP210|VPS39|NUP62|SUN2|RPL36|TIMM10B|TIMM10|TIMM9|TIMM8B|ERLEC1|STOML2|GOLGA7|RAB14|NUP54|VPS11|SLC44A2|MIB1|SIL1|GORASP1|PTGES2|GRPEL1|DNAJC19|ANO6|TYSND1|
GO:0006811	ion transport	biological_process	13	577	0.964348	1	P05026|P38606|Q15904|O95573|O14745|O75439|P61916|O14975|Q96S66|Q10713|Q9UJZ1|Q8IWA5|Q4KMQ2|	ATP1B1|ATP6V1A|ATP6AP1|ACSL3|SLC9A3R1|PMPCB|NPC2|SLC27A2|CLCC1|PMPCA|STOML2|SLC44A2|ANO6|
GO:0006812	cation transport	biological_process	9	267	0.81766	0.981785	P05026|P38606|Q15904|O14745|O75439|Q10713|Q9UJZ1|Q8IWA5|Q4KMQ2|	ATP1B1|ATP6V1A|ATP6AP1|SLC9A3R1|PMPCB|PMPCA|STOML2|SLC44A2|ANO6|
GO:0006814	sodium ion transport	biological_process	3	11	0.149967	0.364964	P05026|O14745|Q4KMQ2|	ATP1B1|SLC9A3R1|ANO6|
GO:0006816	calcium ion transport	biological_process	4	44	0.946739	1	O75439|Q10713|Q9UJZ1|Q4KMQ2|	PMPCB|PMPCA|STOML2|ANO6|
GO:0006820	anion transport	biological_process	6	98	0.90013	1	O95573|O14745|P61916|O14975|Q96S66|Q4KMQ2|	ACSL3|SLC9A3R1|NPC2|SLC27A2|CLCC1|ANO6|
GO:0006839	mitochondrial transport	biological_process	9	285	0.0615163	0.262213	O75439|Q10713|Q9Y5J6|P62072|Q9Y5J7|Q9Y5J9|Q9UJZ1|Q9HAV7|Q96DA6|	PMPCB|PMPCA|TIMM10B|TIMM10|TIMM9|TIMM8B|STOML2|GRPEL1|DNAJC19|
GO:0006851	mitochondrial calcium ion transmembrane transport	biological_process	3	22	0.902714	1	O75439|Q10713|Q9UJZ1|	PMPCB|PMPCA|STOML2|
GO:0006869	lipid transport	biological_process	4	46	0.969668	1	O95573|P61916|O14975|Q4KMQ2|	ACSL3|NPC2|SLC27A2|ANO6|
GO:0006873	cellular ion homeostasis	biological_process	14	490	0.556745	0.785811	P05026|P38606|Q15904|P55085|P62873|P09601|P50897|P17612|P52306|O76024|P51149|O76061|O14745|Q9UJZ1|	ATP1B1|ATP6V1A|ATP6AP1|F2RL1|GNB1|HMOX1|PPT1|PRKACA|RAP1GDS1|WFS1|RAB7A|STC2|SLC9A3R1|STOML2|
GO:0006874	cellular calcium ion homeostasis	biological_process	8	128	0.18676	0.401051	P05026|P55085|P62873|P17612|P52306|O76024|O76061|Q9UJZ1|	ATP1B1|F2RL1|GNB1|PRKACA|RAP1GDS1|WFS1|STC2|STOML2|
GO:0006875	cellular metal ion homeostasis	biological_process	11	299	0.583126	0.805741	P05026|P38606|Q15904|P55085|P62873|P09601|P17612|P52306|O76024|O76061|Q9UJZ1|	ATP1B1|ATP6V1A|ATP6AP1|F2RL1|GNB1|HMOX1|PRKACA|RAP1GDS1|WFS1|STC2|STOML2|
GO:0006879	cellular iron ion homeostasis	biological_process	3	16	0.510033	0.754976	P38606|Q15904|P09601|	ATP6V1A|ATP6AP1|HMOX1|
GO:0006885	regulation of pH	biological_process	3	18	0.673455	0.884615	Q15904|P50897|P51149|	ATP6AP1|PPT1|RAB7A|
GO:0006886	intracellular protein transport	biological_process	45	4923	4.73e-05	0.00911854	O94973|P62330|P05026|Q96CW1|P14735|P61006|Q99567|P52948|P62820|P61019|P51148|Q92900|P09132|P61011|O76094|P51149|P35658|P78406|O00116|O00203|O75439|P61970|O95391|P61026|Q13438|O14975|Q9NP72|Q10713|Q8TEM1|Q96JC1|P37198|Q9Y3U8|Q9Y5J6|P62072|Q9Y5J7|Q9Y5J9|Q96DZ1|Q7Z5G4|P61106|Q7Z3B4|Q9H270|Q9H173|Q9HAV7|Q96DA6|Q2T9J0|	AP2A2|ARF6|ATP1B1|AP2M1|IDE|RAB8A|NUP88|NUP98|RAB1A|RAB2A|RAB5C|UPF1|SRP19|SRP54|SRP72|RAB7A|NUP214|RAE1|AGPS|AP3B1|PMPCB|NUTF2|SLU7|RAB10|OS9|SLC27A2|RAB18|PMPCA|NUP210|VPS39|NUP62|RPL36|TIMM10B|TIMM10|TIMM9|TIMM8B|ERLEC1|GOLGA7|RAB14|NUP54|VPS11|SIL1|GRPEL1|DNAJC19|TYSND1|
GO:0006887	exocytosis	biological_process	23	1262	0.218346	0.440565	O94973|P61586|P67870|P00387|P27105|P06280|P61006|Q99519|P51148|P11233|P51149|Q92820|P61916|P61026|O14975|Q9NP72|Q9BS26|Q7Z5G4|P61106|Q9H270|Q8IWA5|Q9H7Z7|Q4KMQ2|	AP2A2|RHOA|CSNK2B|CYB5R3|STOM|GLA|RAB8A|NEU1|RAB5C|RALA|RAB7A|GGH|NPC2|RAB10|SLC27A2|RAB18|ERP44|GOLGA7|RAB14|VPS11|SLC44A2|PTGES2|ANO6|
GO:0006888	ER to Golgi vesicle-mediated transport	biological_process	6	50	0.0226767	0.109434	Q08379|Q14789|P62820|Q9Y4L1|Q12907|Q9BQQ3|	GOLGA2|GOLGB1|RAB1A|HYOU1|LMAN2|GORASP1|
GO:0006892	post-Golgi vesicle-mediated transport	biological_process	3	17	0.593802	0.82209	P61026|Q7Z5G4|P61106|	RAB10|GOLGA7|RAB14|
GO:0006897	endocytosis	biological_process	11	216	0.0202451	0.109434	O94973|P62330|Q96CW1|P05556|Q08431|P50897|P62820|P51149|Q9Y4L1|P61106|Q86YT6|	AP2A2|ARF6|AP2M1|ITGB1|MFGE8|PPT1|RAB1A|RAB7A|HYOU1|RAB14|MIB1|
GO:0006898	receptor-mediated endocytosis	biological_process	5	49	0.361456	0.604072	O94973|Q96CW1|P05556|P50897|Q9Y4L1|	AP2A2|AP2M1|ITGB1|PPT1|HYOU1|
GO:0006900	vesicle budding from membrane	biological_process	5	20	0.0013289	0.0346021	Q96CW1|Q08379|P62820|O00203|Q9BQQ3|	AP2M1|GOLGA2|RAB1A|AP3B1|GORASP1|
GO:0006901	vesicle coating	biological_process	3	3	0.00276456	0.0346021	Q08379|P62820|Q9BQQ3|	GOLGA2|RAB1A|GORASP1|
GO:0006903	vesicle targeting	biological_process	3	3	0.00276456	0.0346021	Q08379|P62820|Q9BQQ3|	GOLGA2|RAB1A|GORASP1|
GO:0006904	vesicle docking involved in exocytosis	biological_process	3	5	0.0101165	0.109434	P61006|P61026|Q9H270|	RAB8A|RAB10|VPS11|
GO:0006906	vesicle fusion	biological_process	4	8	0.000945	0.00911854	P61006|P51149|Q96JC1|Q9H270|	RAB8A|RAB7A|VPS39|VPS11|
GO:0006909	phagocytosis	biological_process	4	19	0.048366	0.262213	P05556|Q08431|P51149|P61106|	ITGB1|MFGE8|RAB7A|RAB14|
GO:0006913	nucleocytoplasmic transport	biological_process	11	130	7.49e-08	0.00911854	Q99567|P52948|Q92900|P35658|P78406|P61970|O95391|Q9NP72|Q8TEM1|P37198|Q7Z3B4|	NUP88|NUP98|UPF1|NUP214|RAE1|NUTF2|SLU7|RAB18|NUP210|NUP62|NUP54|
GO:0006914	autophagy	biological_process	7	59	0.00242606	0.0346021	Q7KZI7|P61006|P62820|P51149|Q9H4P4|Q96JC1|Q9H270|	MARK2|RAB8A|RAB1A|RAB7A|RNF41|VPS39|VPS11|
GO:0006915	apoptotic process	biological_process	9	135	0.0204259	0.109434	P62330|P19784|P62873|P09601|Q13617|Q13546|Q9H4P4|O14578|Q9NQC3|	ARF6|CSNK2A2|GNB1|HMOX1|CUL2|RIPK1|RNF41|CIT|RTN4|
GO:0006928	movement of cell or subcellular component	biological_process	12	243	0.0054233	0.0346021	P61586|P05026|Q7KZI7|P55085|P05556|Q9P0L2|P62820|O00203|O75592|Q9UH99|Q9NQC3|Q4KMQ2|	RHOA|ATP1B1|MARK2|F2RL1|ITGB1|MARK1|RAB1A|AP3B1|MYCBP2|SUN2|RTN4|ANO6|
GO:0006935	chemotaxis	biological_process	4	21	0.0809277	0.262213	P61586|P11233|O75592|Q4KMQ2|	RHOA|RALA|MYCBP2|ANO6|
GO:0006937	regulation of muscle contraction	biological_process	4	9	0.00146891	0.0346021	P61586|P05026|P17612|Q99996|	RHOA|ATP1B1|PRKACA|AKAP9|
GO:0006942	regulation of striated muscle contraction	biological_process	3	4	0.00548365	0.0346021	P05026|P17612|Q99996|	ATP1B1|PRKACA|AKAP9|
GO:0006950	response to stress	biological_process	39	4485	0.308726	0.529366	P61586|P05026|P55085|P62873|Q92769|P09601|P05556|O00469|P09884|P17612|P13861|P31323|P62820|Q92900|O76024|Q13617|O00203|O76061|Q13546|Q13310|A7MCY6|P62877|O43823|Q9Y4L1|O95391|Q13438|Q9BS26|O60885|Q9NY61|Q96DZ1|Q9UHD2|Q9UJZ1|Q9BQ95|P61106|Q9NQT4|Q9H773|Q8IWF2|Q9BZQ6|Q4KMQ2|	RHOA|ATP1B1|F2RL1|GNB1|HDAC2|HMOX1|ITGB1|PLOD2|POLA1|PRKACA|PRKAR2A|PRKAR2B|RAB1A|UPF1|WFS1|CUL2|AP3B1|STC2|RIPK1|PABPC4|TBKBP1|RBX1|AKAP8|HYOU1|SLU7|OS9|ERP44|BRD4|AATF|ERLEC1|TBK1|STOML2|ECSIT|RAB14|EXOSC5|DCTPP1|FOXRED2|EDEM3|ANO6|
GO:0006952	defense response	biological_process	11	250	0.130613	0.338664	P55085|P09601|P05556|P62820|A7MCY6|O43823|Q9UHD2|Q9BQ95|P61106|Q9NQT4|Q4KMQ2|	F2RL1|HMOX1|ITGB1|RAB1A|TBKBP1|AKAP8|TBK1|ECSIT|RAB14|EXOSC5|ANO6|
GO:0006954	inflammatory response	biological_process	4	31	0.464613	0.707334	P55085|P09601|Q9UHD2|Q4KMQ2|	F2RL1|HMOX1|TBK1|ANO6|
GO:0006955	immune response	biological_process	26	1778	0.650307	0.857605	O94973|P61586|P67870|P00387|P27105|P55085|P06280|Q99519|P51148|P51149|Q92820|A7MCY6|O43823|P61916|P61026|O14975|Q9NP72|Q9BS26|Q9UHD2|Q9NQT5|Q7Z5G4|Q9BQ95|P61106|Q8IWA5|Q9H7Z7|Q4KMQ2|	AP2A2|RHOA|CSNK2B|CYB5R3|STOM|F2RL1|GLA|NEU1|RAB5C|RAB7A|GGH|TBKBP1|AKAP8|NPC2|RAB10|SLC27A2|RAB18|ERP44|TBK1|EXOSC3|GOLGA7|ECSIT|RAB14|SLC44A2|PTGES2|ANO6|
GO:0006974	cellular response to DNA damage stimulus	biological_process	6	136	0.91079	1	P09601|P09884|Q92900|P62877|O60885|Q9NY61|	HMOX1|POLA1|UPF1|RBX1|BRD4|AATF|
GO:0006979	response to oxidative stress	biological_process	3	20	0.808821	0.978116	Q92769|P09601|O76061|	HDAC2|HMOX1|STC2|
GO:0006986	response to unfolded protein	biological_process	5	57	0.64672	0.857605	O76024|O76061|Q9Y4L1|Q9BS26|Q9BZQ6|	WFS1|STC2|HYOU1|ERP44|EDEM3|
GO:0006996	organelle organization	biological_process	83	17131	1.27e-08	0.00911854	P62330|P61586|Q9Y276|P49454|Q96CW1|P26358|Q7KZI7|Q08379|Q14789|Q92769|P14735|P05556|Q9P0L2|P27448|P61006|Q9Y6M9|P52948|O95613|P09884|P50897|P49642|P49643|P17612|P31323|P62820|P61019|P11233|P52306|Q92900|P25440|P51149|P78406|O00116|O00203|O14745|O75439|Q66GS9|Q5VT06|Q9UN86|P62877|Q99996|Q13283|O43823|Q96CW5|Q9BSJ2|P61026|Q12907|O14975|Q7Z7A1|O14578|O95684|Q9BV73|Q9NP72|Q9Y2I6|Q76N32|Q9NU22|Q10713|Q96JC1|O60885|P37198|Q14181|Q9UH99|Q9Y5J6|P62072|Q9Y5J7|Q9Y5J9|Q9H845|Q9UJZ1|Q9Y375|Q9Y399|Q8N4C6|Q9BQ95|P61106|Q7Z3B4|Q96SN8|Q9H270|Q9NQC3|Q9BQQ3|Q9HAV7|Q8TD19|Q8N183|Q96DA6|Q2T9J0|	ARF6|RHOA|BCS1L|CENPF|AP2M1|DNMT1|MARK2|GOLGA2|GOLGB1|HDAC2|IDE|ITGB1|MARK1|MARK3|RAB8A|NDUFB9|NUP98|PCNT|POLA1|PPT1|PRIM1|PRIM2|PRKACA|PRKAR2B|RAB1A|RAB2A|RALA|RAP1GDS1|UPF1|BRD2|RAB7A|RAE1|AGPS|AP3B1|SLC9A3R1|PMPCB|CEP135|CEP350|G3BP2|RBX1|AKAP9|G3BP1|AKAP8|TUBGCP3|TUBGCP2|RAB10|LMAN2|SLC27A2|CNTRL|CIT|FGFR1OP|CEP250|RAB18|NINL|CEP68|MDN1|PMPCA|VPS39|BRD4|NUP62|POLA2|SUN2|TIMM10B|TIMM10|TIMM9|TIMM8B|ACAD9|STOML2|NDUFAF1|MRPS2|NIN|ECSIT|RAB14|NUP54|CDK5RAP2|VPS11|RTN4|GORASP1|GRPEL1|NEK9|NDUFAF2|DNAJC19|TYSND1|
GO:0006997	nucleus organization	biological_process	5	34	0.0422376	0.262213	P52948|Q9UH99|Q7Z3B4|Q9NQC3|Q8TD19|	NUP98|SUN2|NUP54|RTN4|NEK9|
GO:0006999	nuclear pore organization	biological_process	3	8	0.0469256	0.262213	P52948|Q7Z3B4|Q9NQC3|	NUP98|NUP54|RTN4|
GO:0007005	mitochondrion organization	biological_process	16	891	0.417218	0.660364	Q9Y276|Q7KZI7|Q9Y6M9|O75439|Q10713|Q9Y5J6|P62072|Q9Y5J7|Q9Y5J9|Q9H845|Q9UJZ1|Q9Y375|Q9BQ95|Q9HAV7|Q8N183|Q96DA6|	BCS1L|MARK2|NDUFB9|PMPCB|PMPCA|TIMM10B|TIMM10|TIMM9|TIMM8B|ACAD9|STOML2|NDUFAF1|ECSIT|GRPEL1|NDUFAF2|DNAJC19|
GO:0007006	mitochondrial membrane organization	biological_process	2	25	0.190836	0.404475	P62072|Q9Y5J7|	TIMM10|TIMM9|
GO:0007007	inner mitochondrial membrane organization	biological_process	2	25	0.190836	0.404475	P62072|Q9Y5J7|	TIMM10|TIMM9|
GO:0007010	cytoskeleton organization	biological_process	24	728	4.03e-11	0.00911854	P62330|P61586|Q7KZI7|Q08379|P05556|Q9P0L2|P27448|O95613|P11233|P52306|O14745|Q66GS9|Q5VT06|Q99996|Q96CW5|Q9BSJ2|O95684|Q9BV73|Q9Y2I6|Q76N32|P37198|Q9UH99|Q8N4C6|Q96SN8|	ARF6|RHOA|MARK2|GOLGA2|ITGB1|MARK1|MARK3|PCNT|RALA|RAP1GDS1|SLC9A3R1|CEP135|CEP350|AKAP9|TUBGCP3|TUBGCP2|FGFR1OP|CEP250|NINL|CEP68|NUP62|SUN2|NIN|CDK5RAP2|
GO:0007017	microtubule-based process	biological_process	21	533	3.12e-10	0.00911854	P61586|Q7KZI7|Q08379|Q9P0L2|P27448|O95613|P62820|O00203|Q66GS9|Q5VT06|Q99996|Q96CW5|Q9BSJ2|O95684|Q9BV73|Q9Y2I6|Q76N32|P37198|Q9UH99|Q8N4C6|Q96SN8|	RHOA|MARK2|GOLGA2|MARK1|MARK3|PCNT|RAB1A|AP3B1|CEP135|CEP350|AKAP9|TUBGCP3|TUBGCP2|FGFR1OP|CEP250|NINL|CEP68|NUP62|SUN2|NIN|CDK5RAP2|
GO:0007018	microtubule-based movement	biological_process	3	6	0.0176637	0.109434	P62820|O00203|Q9UH99|	RAB1A|AP3B1|SUN2|
GO:0007020	microtubule nucleation	biological_process	5	24	0.00415573	0.0346021	Q08379|Q99996|Q96CW5|Q9BSJ2|Q8N4C6|	GOLGA2|AKAP9|TUBGCP3|TUBGCP2|NIN|
GO:0007029	endoplasmic reticulum organization	biological_process	4	16	0.0199841	0.109434	P61026|Q12907|Q9NP72|Q9NQC3|	RAB10|LMAN2|RAB18|RTN4|
GO:0007030	Golgi organization	biological_process	7	41	7.54e-05	0.00911854	Q08379|Q14789|P62820|P61019|Q12907|O14578|Q9BQQ3|	GOLGA2|GOLGB1|RAB1A|RAB2A|LMAN2|CIT|GORASP1|
GO:0007031	peroxisome organization	biological_process	4	8	0.000945	0.00911854	P14735|O00116|O14975|Q2T9J0|	IDE|AGPS|SLC27A2|TYSND1|
GO:0007033	vacuole organization	biological_process	5	31	0.0227805	0.109434	P50897|P62820|P51149|P61106|Q9H270|	PPT1|RAB1A|RAB7A|RAB14|VPS11|
GO:0007034	vacuolar transport	biological_process	4	8	0.000945	0.00911854	P51149|O00203|Q96JC1|Q9H270|	RAB7A|AP3B1|VPS39|VPS11|
GO:0007040	lysosome organization	biological_process	4	21	0.0809277	0.262213	P50897|P51149|P61106|Q9H270|	PPT1|RAB7A|RAB14|VPS11|
GO:0007041	lysosomal transport	biological_process	4	8	0.000945	0.00911854	P51149|O00203|Q96JC1|Q9H270|	RAB7A|AP3B1|VPS39|VPS11|
GO:0007049	cell cycle	biological_process	37	2536	3.28e-07	0.00911854	P62330|P61586|P49454|P19784|Q08379|P05556|Q99567|O95613|P09884|P49642|P49643|P17612|P31323|P11233|Q92900|P35658|Q13617|P78406|Q66GS9|Q99996|O43823|Q96CW5|Q9BSJ2|Q7Z7A1|O14578|O95684|Q9BV73|Q9Y2I6|Q76N32|O60885|P37198|Q14181|Q9UH99|Q8N4C6|Q9NXK8|Q96SN8|Q8TD19|	ARF6|RHOA|CENPF|CSNK2A2|GOLGA2|ITGB1|NUP88|PCNT|POLA1|PRIM1|PRIM2|PRKACA|PRKAR2B|RALA|UPF1|NUP214|CUL2|RAE1|CEP135|AKAP9|AKAP8|TUBGCP3|TUBGCP2|CNTRL|CIT|FGFR1OP|CEP250|NINL|CEP68|BRD4|NUP62|POLA2|SUN2|NIN|FBXL12|CDK5RAP2|NEK9|
GO:0007051	spindle organization	biological_process	6	41	0.0044347	0.0346021	P61586|Q08379|O95613|Q96CW5|Q9BSJ2|Q9UH99|	RHOA|GOLGA2|PCNT|TUBGCP3|TUBGCP2|SUN2|
GO:0007052	mitotic spindle organization	biological_process	6	41	0.0044347	0.0346021	P61586|Q08379|O95613|Q96CW5|Q9BSJ2|Q9UH99|	RHOA|GOLGA2|PCNT|TUBGCP3|TUBGCP2|SUN2|
GO:0007059	chromosome segregation	biological_process	4	23	0.127804	0.333648	P49454|O43823|P37198|Q96SN8|	CENPF|AKAP8|NUP62|CDK5RAP2|
GO:0007088	regulation of mitotic nuclear division	biological_process	3	13	0.270377	0.495238	P49454|P37198|Q96SN8|	CENPF|NUP62|CDK5RAP2|
GO:0007098	centrosome cycle	biological_process	7	60	0.00286684	0.0346021	Q08379|Q66GS9|Q9BV73|Q76N32|P37198|Q8N4C6|Q96SN8|	GOLGA2|CEP135|CEP250|CEP68|NUP62|NIN|CDK5RAP2|
GO:0007154	cell communication	biological_process	58	7732	0.000768	0.00911854	O94973|Q08117|P61586|P05026|P38606|Q15904|Q96CW1|P19784|P67870|P26358|Q7KZI7|P55085|P62873|P63218|P13984|P09601|P14735|P05556|Q9P0L2|P27448|P61006|Q9HCE1|O95613|P50897|P17612|P13861|P31323|P62820|P61019|P51148|P11233|P35241|Q04724|Q04726|O76024|P51149|Q13617|O76061|Q13546|O14745|Q9UN86|P62877|Q99996|Q13283|Q9H4P4|O43823|Q9Y4L1|P61026|O14578|Q9NP72|P37198|Q9UHD2|Q9UJZ1|P61106|Q86YT6|Q9H773|Q8TAD8|Q4KMQ2|	AP2A2|AES|RHOA|ATP1B1|ATP6V1A|ATP6AP1|AP2M1|CSNK2A2|CSNK2B|DNMT1|MARK2|F2RL1|GNB1|GNG5|GTF2F2|HMOX1|IDE|ITGB1|MARK1|MARK3|RAB8A|MOV10|PCNT|PPT1|PRKACA|PRKAR2A|PRKAR2B|RAB1A|RAB2A|RAB5C|RALA|RDX|TLE1|TLE3|WFS1|RAB7A|CUL2|STC2|RIPK1|SLC9A3R1|G3BP2|RBX1|AKAP9|G3BP1|RNF41|AKAP8|HYOU1|RAB10|CIT|RAB18|NUP62|TBK1|STOML2|RAB14|MIB1|DCTPP1|SNIP1|ANO6|
GO:0007155	cell adhesion	biological_process	11	220	0.026198	0.109434	P62330|P61586|P05026|P12109|P35555|P05556|Q08431|P62820|P61026|Q9Y5J6|Q9NY61|	ARF6|RHOA|ATP1B1|COL6A1|FBN1|ITGB1|MFGE8|RAB1A|RAB10|TIMM10B|AATF|
GO:0007160	cell-matrix adhesion	biological_process	3	13	0.270377	0.495238	P61586|P05556|Q9Y5J6|	RHOA|ITGB1|TIMM10B|
GO:0007163	establishment or maintenance of cell polarity	biological_process	8	76	0.000743	0.00911854	P62330|P61586|Q7KZI7|Q9P0L2|P27448|O14745|P61026|Q96SN8|	ARF6|RHOA|MARK2|MARK1|MARK3|SLC9A3R1|RAB10|CDK5RAP2|
GO:0007165	signal transduction	biological_process	56	6985	0.00011	0.00911854	O94973|Q08117|P61586|P05026|P38606|Q15904|Q96CW1|P19784|P67870|P26358|Q7KZI7|P55085|P62873|P63218|P13984|P09601|P14735|P05556|Q9P0L2|P27448|P61006|Q9HCE1|O95613|P17612|P13861|P31323|P62820|P61019|P51148|P11233|P35241|Q04724|Q04726|O76024|P51149|Q13617|O76061|Q13546|O14745|Q9UN86|P62877|Q99996|Q13283|Q9H4P4|O43823|Q9Y4L1|P61026|O14578|Q9NP72|P37198|Q9UHD2|Q9UJZ1|P61106|Q86YT6|Q8TAD8|Q4KMQ2|	AP2A2|AES|RHOA|ATP1B1|ATP6V1A|ATP6AP1|AP2M1|CSNK2A2|CSNK2B|DNMT1|MARK2|F2RL1|GNB1|GNG5|GTF2F2|HMOX1|IDE|ITGB1|MARK1|MARK3|RAB8A|MOV10|PCNT|PRKACA|PRKAR2A|PRKAR2B|RAB1A|RAB2A|RAB5C|RALA|RDX|TLE1|TLE3|WFS1|RAB7A|CUL2|STC2|RIPK1|SLC9A3R1|G3BP2|RBX1|AKAP9|G3BP1|RNF41|AKAP8|HYOU1|RAB10|CIT|RAB18|NUP62|TBK1|STOML2|RAB14|MIB1|SNIP1|ANO6|
GO:0007166	cell surface receptor signaling pathway	biological_process	29	2017	0.162984	0.380866	O94973|Q08117|P61586|P38606|Q15904|Q96CW1|P19784|P67870|Q7KZI7|P62873|P13984|P09601|P14735|P05556|Q9P0L2|Q9HCE1|P17612|P11233|Q04724|Q04726|Q13546|O14745|P62877|Q9H4P4|P37198|Q9UJZ1|P61106|Q86YT6|Q4KMQ2|	AP2A2|AES|RHOA|ATP6V1A|ATP6AP1|AP2M1|CSNK2A2|CSNK2B|MARK2|GNB1|GTF2F2|HMOX1|IDE|ITGB1|MARK1|MOV10|PRKACA|RALA|TLE1|TLE3|RIPK1|SLC9A3R1|RBX1|RNF41|NUP62|STOML2|RAB14|MIB1|ANO6|
GO:0007167	enzyme linked receptor protein signaling pathway	biological_process	8	102	0.0209933	0.109434	O94973|P61586|P38606|Q15904|Q96CW1|P13984|P14735|P61106|	AP2A2|RHOA|ATP6V1A|ATP6AP1|AP2M1|GTF2F2|IDE|RAB14|
GO:0007169	transmembrane receptor protein tyrosine kinase signaling pathway	biological_process	8	102	0.0209933	0.109434	O94973|P61586|P38606|Q15904|Q96CW1|P13984|P14735|P61106|	AP2A2|RHOA|ATP6V1A|ATP6AP1|AP2M1|GTF2F2|IDE|RAB14|
GO:0007186	G protein-coupled receptor signaling pathway	biological_process	5	14	0.00019	0.00911854	P61586|P55085|P62873|P63218|O14745|	RHOA|F2RL1|GNB1|GNG5|SLC9A3R1|
GO:0007200	phospholipase C-activating G protein-coupled receptor signaling pathway	biological_process	3	4	0.00548365	0.0346021	P55085|P62873|O14745|	F2RL1|GNB1|SLC9A3R1|
GO:0007249	I-kappaB kinase/NF-kappaB signaling	biological_process	3	20	0.808821	0.978116	Q13546|Q9UHD2|Q8TAD8|	RIPK1|TBK1|SNIP1|
GO:0007264	small GTPase mediated signal transduction	biological_process	15	320	2.34e-05	0.00911854	P61586|P26358|P62873|P09601|P61006|P62820|P61019|P51148|P11233|P51149|Q9UN86|Q13283|P61026|Q9NP72|P61106|	RHOA|DNMT1|GNB1|HMOX1|RAB8A|RAB1A|RAB2A|RAB5C|RALA|RAB7A|G3BP2|G3BP1|RAB10|RAB18|RAB14|
GO:0007265	Ras protein signal transduction	biological_process	14	245	2.89e-06	0.00911854	P61586|P26358|P62873|P61006|P62820|P61019|P51148|P11233|P51149|Q9UN86|Q13283|P61026|Q9NP72|P61106|	RHOA|DNMT1|GNB1|RAB8A|RAB1A|RAB2A|RAB5C|RALA|RAB7A|G3BP2|G3BP1|RAB10|RAB18|RAB14|
GO:0007267	cell-cell signaling	biological_process	17	658	0.178173	0.393079	O94973|Q08117|P61586|Q96CW1|P19784|P67870|Q7KZI7|P62873|Q9P0L2|Q9HCE1|P50897|P62820|Q04724|Q04726|O14745|P62877|Q99996|	AP2A2|AES|RHOA|AP2M1|CSNK2A2|CSNK2B|MARK2|GNB1|MARK1|MOV10|PPT1|RAB1A|TLE1|TLE3|SLC9A3R1|RBX1|AKAP9|
GO:0007275	multicellular organism development	biological_process	46	5456	0.117044	0.315992	Q08117|P62330|P61586|P49454|P12109|P19784|P67870|P26358|Q7KZI7|P55085|O95573|P35555|P35556|P62873|Q92769|P09601|P14735|P05556|Q9P0L2|P61006|Q08431|P50897|P17612|P11233|Q04724|Q04726|O76024|O75534|O76061|Q13310|O14745|P61962|P61026|O14578|Q9NP72|O75592|Q9UH99|Q9NY61|Q9NQT5|Q8N4C6|Q96SN8|Q9NQC3|Q86YT6|Q9BQQ3|Q96DA6|Q4KMQ2|	AES|ARF6|RHOA|CENPF|COL6A1|CSNK2A2|CSNK2B|DNMT1|MARK2|F2RL1|ACSL3|FBN1|FBN2|GNB1|HDAC2|HMOX1|IDE|ITGB1|MARK1|RAB8A|MFGE8|PPT1|PRKACA|RALA|TLE1|TLE3|WFS1|CSDE1|STC2|PABPC4|SLC9A3R1|DCAF7|RAB10|CIT|RAB18|MYCBP2|SUN2|AATF|EXOSC3|NIN|CDK5RAP2|RTN4|MIB1|GORASP1|DNAJC19|ANO6|
GO:0007276	gamete generation	biological_process	5	35	0.0511391	0.262213	P19784|P05556|P17612|P25440|P37198|	CSNK2A2|ITGB1|PRKACA|BRD2|NUP62|
GO:0007283	spermatogenesis	biological_process	4	23	0.127804	0.333648	P19784|P17612|P25440|P37198|	CSNK2A2|PRKACA|BRD2|NUP62|
GO:0007338	single fertilization	biological_process	3	17	0.593802	0.82209	Q08431|Q14157|Q96CW5|	MFGE8|UBAP2L|TUBGCP3|
GO:0007346	regulation of mitotic cell cycle	biological_process	18	545	0.000198	0.00911854	P49454|O95613|P17612|P31323|P35241|P78406|O14745|Q66GS9|P62877|Q99996|Q7Z7A1|O95684|Q9BV73|Q9Y2I6|O60885|P37198|Q9NY61|Q96SN8|	CENPF|PCNT|PRKACA|PRKAR2B|RDX|RAE1|SLC9A3R1|CEP135|RBX1|AKAP9|CNTRL|FGFR1OP|CEP250|NINL|BRD4|NUP62|AATF|CDK5RAP2|
GO:0007369	gastrulation	biological_process	3	4	0.00548365	0.0346021	P12109|P05556|P17612|	COL6A1|ITGB1|PRKACA|
GO:0007399	nervous system development	biological_process	24	1123	0.00122946	0.0346021	P62330|P61586|P49454|P19784|Q7KZI7|O95573|Q92769|P05556|Q9P0L2|P61006|P50897|P17612|P11233|O14745|P61026|O14578|Q9NP72|O75592|Q9UH99|Q8N4C6|Q96SN8|Q9NQC3|Q86YT6|Q9BQQ3|	ARF6|RHOA|CENPF|CSNK2A2|MARK2|ACSL3|HDAC2|ITGB1|MARK1|RAB8A|PPT1|PRKACA|RALA|SLC9A3R1|RAB10|CIT|RAB18|MYCBP2|SUN2|NIN|CDK5RAP2|RTN4|MIB1|GORASP1|
GO:0007409	axonogenesis	biological_process	5	36	0.0614729	0.262213	P05556|P61006|P61026|O75592|Q8N4C6|	ITGB1|RAB8A|RAB10|MYCBP2|NIN|
GO:0007417	central nervous system development	biological_process	12	319	0.233231	0.45799	P61586|P49454|P19784|O95573|P05556|P50897|Q9NP72|O75592|Q9UH99|Q8N4C6|Q96SN8|Q9NQC3|	RHOA|CENPF|CSNK2A2|ACSL3|ITGB1|PPT1|RAB18|MYCBP2|SUN2|NIN|CDK5RAP2|RTN4|
GO:0007420	brain development	biological_process	11	259	0.189812	0.403141	P61586|P49454|P19784|O95573|P05556|P50897|Q9NP72|Q9UH99|Q8N4C6|Q96SN8|Q9NQC3|	RHOA|CENPF|CSNK2A2|ACSL3|ITGB1|PPT1|RAB18|SUN2|NIN|CDK5RAP2|RTN4|
GO:0007423	sensory organ development	biological_process	6	53	0.0362367	0.262213	P35555|P35556|P62873|Q92769|O14745|Q9NP72|	FBN1|FBN2|GNB1|HDAC2|SLC9A3R1|RAB18|
GO:0007507	heart development	biological_process	4	29	0.0145472	0.109434	P35555|P05556|Q9NQC3|Q86YT6|	FBN1|ITGB1|RTN4|MIB1|
GO:0007584	response to nutrient	biological_process	4	40	0.86217	1	O95573|P09601|P16435|O76061|	ACSL3|HMOX1|POR|STC2|
GO:0007596	blood coagulation	biological_process	9	128	0.0106553	0.109434	P55085|P62873|Q92769|P17612|P13861|P31323|O00203|Q13310|Q4KMQ2|	F2RL1|GNB1|HDAC2|PRKACA|PRKAR2A|PRKAR2B|AP3B1|PABPC4|ANO6|
GO:0007599	hemostasis	biological_process	9	128	0.0106553	0.109434	P55085|P62873|Q92769|P17612|P13861|P31323|O00203|Q13310|Q4KMQ2|	F2RL1|GNB1|HDAC2|PRKACA|PRKAR2A|PRKAR2B|AP3B1|PABPC4|ANO6|
GO:0007600	sensory perception	biological_process	10	228	0.37437	0.615327	P62873|Q9Y6M9|P50897|O76024|O14745|P62072|Q9Y5J7|Q9Y5J9|Q96HR9|Q96DA6|	GNB1|NDUFB9|PPT1|WFS1|SLC9A3R1|TIMM10|TIMM9|TIMM8B|REEP6|DNAJC19|
GO:0007601	visual perception	biological_process	4	40	0.86217	1	P50897|O76024|Q96HR9|Q96DA6|	PPT1|WFS1|REEP6|DNAJC19|
GO:0007605	sensory perception of sound	biological_process	6	71	0.286118	0.507486	Q9Y6M9|O76024|O14745|P62072|Q9Y5J7|Q9Y5J9|	NDUFB9|WFS1|SLC9A3R1|TIMM10|TIMM9|TIMM8B|
GO:0007610	behavior	biological_process	5	49	0.361456	0.604072	Q92769|P05556|P50897|P31323|O76024|	HDAC2|ITGB1|PPT1|PRKAR2B|WFS1|
GO:0007611	learning or memory	biological_process	3	13	0.270377	0.495238	P05556|P50897|P31323|	ITGB1|PPT1|PRKAR2B|
GO:0007612	learning	biological_process	3	13	0.270377	0.495238	P05556|P50897|P31323|	ITGB1|PPT1|PRKAR2B|
GO:0008015	blood circulation	biological_process	6	69	0.24147	0.463235	P61586|P05026|P00387|P55085|P09601|P52306|	RHOA|ATP1B1|CYB5R3|F2RL1|HMOX1|RAP1GDS1|
GO:0008016	regulation of heart contraction	biological_process	3	4	0.00548365	0.0346021	P05026|P17612|Q99996|	ATP1B1|PRKACA|AKAP9|
GO:0008017	microtubule binding	molecular_function	7	73	0.0197038	0.109434	Q08379|P78406|Q5VT06|Q96CW5|Q9BSJ2|Q9UH99|Q96SN8|	GOLGA2|RAE1|CEP350|TUBGCP3|TUBGCP2|SUN2|CDK5RAP2|
GO:0008021	synaptic vesicle	cellular_component	4	30	0.413007	0.656477	P61006|P50897|O76024|P61026|	RAB8A|PPT1|WFS1|RAB10|
GO:0008022	protein C-terminus binding	molecular_function	5	41	0.138824	0.345149	P05026|P49454|Q66GS9|Q9BV73|P11940|	ATP1B1|CENPF|CEP135|CEP250|PABPC1|
GO:0008026	ATP-dependent helicase activity	molecular_function	3	6	0.0176637	0.109434	Q9HCE1|Q92900|Q13283|	MOV10|UPF1|G3BP1|
GO:0008037	cell recognition	biological_process	3	17	0.593802	0.82209	Q08431|Q14157|Q9NQC3|	MFGE8|UBAP2L|RTN4|
GO:0008047	enzyme activator activity	molecular_function	4	30	0.413007	0.656477	P05026|Q7KZI7|P52306|Q96DA6|	ATP1B1|MARK2|RAP1GDS1|DNAJC19|
GO:0008064	regulation of actin polymerization or depolymerization	biological_process	5	24	0.00415573	0.0346021	P62330|P61586|P55085|P35241|O14578|	ARF6|RHOA|F2RL1|RDX|CIT|
GO:0008081	phosphoric diester hydrolase activity	molecular_function	4	15	0.0144377	0.109434	P62873|P09601|P13861|P31323|	GNB1|HMOX1|PRKAR2A|PRKAR2B|
GO:0008092	cytoskeletal protein binding	molecular_function	19	587	4.21e-05	0.00911854	P61586|Q7KZI7|P62873|Q08379|P05556|P61006|P11233|P35241|P78406|O14745|Q5VT06|Q96CW5|Q9BSJ2|P61026|P37198|Q9UH99|Q9NY61|P61106|Q96SN8|	RHOA|MARK2|GNB1|GOLGA2|ITGB1|RAB8A|RALA|RDX|RAE1|SLC9A3R1|CEP350|TUBGCP3|TUBGCP2|RAB10|NUP62|SUN2|AATF|RAB14|CDK5RAP2|
GO:0008104	protein localization	biological_process	63	9894	4.14e-05	0.00911854	O94973|P62330|P05026|P38606|Q15904|P49454|Q96CW1|P55085|P35555|P35556|Q14789|P14735|P61006|Q99567|P52948|P50897|P62820|P61019|P51148|P35241|Q92900|P09132|P61011|O76094|P51149|P35658|P78406|O00116|O00203|O14745|O75439|Q9UN86|P61970|O43823|O95391|P61026|Q13438|Q12907|O14975|Q9BV73|Q9NP72|Q76N32|Q10713|Q8TEM1|Q96JC1|P37198|Q9UH99|Q9Y3U8|Q9Y5J6|P62072|Q9Y5J7|Q9Y5J9|Q96DZ1|Q7Z5G4|Q8N4C6|P61106|Q7Z3B4|Q9H270|Q9H173|Q9BQQ3|Q9HAV7|Q96DA6|Q2T9J0|	AP2A2|ARF6|ATP1B1|ATP6V1A|ATP6AP1|CENPF|AP2M1|F2RL1|FBN1|FBN2|GOLGB1|IDE|RAB8A|NUP88|NUP98|PPT1|RAB1A|RAB2A|RAB5C|RDX|UPF1|SRP19|SRP54|SRP72|RAB7A|NUP214|RAE1|AGPS|AP3B1|SLC9A3R1|PMPCB|G3BP2|NUTF2|AKAP8|SLU7|RAB10|OS9|LMAN2|SLC27A2|CEP250|RAB18|CEP68|PMPCA|NUP210|VPS39|NUP62|SUN2|RPL36|TIMM10B|TIMM10|TIMM9|TIMM8B|ERLEC1|GOLGA7|NIN|RAB14|NUP54|VPS11|SIL1|GORASP1|GRPEL1|DNAJC19|TYSND1|
GO:0008134	transcription factor binding	molecular_function	10	223	0.316474	0.547082	Q08117|P49454|P67870|Q92769|Q04724|Q04726|O76024|P62877|O43823|P37198|	AES|CENPF|CSNK2B|HDAC2|TLE1|TLE3|WFS1|RBX1|AKAP8|NUP62|
GO:0008139	nuclear localization sequence binding	molecular_function	2	5	0.0101165	0.109434	P52948|P35658|	NUP98|NUP214|
GO:0008144	drug binding	molecular_function	25	1831	0.974531	1	P05026|P38606|Q15904|Q9Y276|P19784|P00387|Q7KZI7|O95573|P13984|P14735|Q9P0L2|P27448|Q9HCE1|P17612|Q92900|P61011|Q13546|Q13283|Q9Y4L1|O14975|O14578|Q9NU22|Q9UHD2|Q5VT66|Q8TD19|	ATP1B1|ATP6V1A|ATP6AP1|BCS1L|CSNK2A2|CYB5R3|MARK2|ACSL3|GTF2F2|IDE|MARK1|MARK3|MOV10|PRKACA|UPF1|SRP54|RIPK1|G3BP1|HYOU1|SLC27A2|CIT|MDN1|TBK1|MARC1|NEK9|
GO:0008150	biological_process	biological_process	186	104328	0.406798	0.63663	P11310|O94973|Q08117|P62330|P61586|P05026|P38606|Q15904|Q9Y276|P49454|Q96CW1|P12109|P19784|P67870|P00387|P26358|Q7KZI7|P27105|P13804|P55085|O95573|P35555|P35556|P55789|P06280|P62873|P63218|Q08379|Q14789|P13984|Q92769|P09601|P14735|P05556|Q9P0L2|P27448|P61006|Q08431|Q9HCE1|Q9Y6M9|Q99519|Q99567|P52948|O95613|O00469|P09884|P16435|P50897|P49642|P49643|P17612|P13861|P31323|P48556|P62820|P61019|P51148|P11233|P52306|P35241|Q92900|P25440|P09132|P61011|O76094|Q04724|Q04726|Q15056|O76024|O75534|Q13724|P51149|Q00765|P35658|Q13617|P78406|O00116|O00203|O76061|Q13546|Q13310|Q92820|O43818|O14745|O75439|Q5VU43|Q66GS9|A7MCY6|Q5VT06|Q14157|Q9UN86|P62877|Q99996|Q13283|Q9UDR5|Q9H4P4|O00566|P61970|P61962|O43823|Q6UX04|Q96CW5|Q9Y4L1|O95391|P61916|Q9BSJ2|P61026|Q13438|Q12907|O14975|Q7Z7A1|O14578|O95684|Q9BV73|Q96B26|Q9NP72|Q9Y2I6|Q8N766|Q9BS26|O75592|Q92552|Q96S66|Q76N32|Q92615|Q9NU22|Q10713|Q8TEM1|Q96JC1|Q13868|O60885|P37198|Q14181|Q9UH99|Q9ULT8|Q9Y3U8|Q8NEJ9|Q9Y5J6|P62072|Q9Y5J7|Q9Y5J9|Q9NY61|P11940|Q96DZ1|Q9NZL9|Q9H845|Q9UHD2|Q9UJZ1|Q9NQT5|Q9Y375|Q9Y399|Q7Z5G4|Q8N4C6|Q9BQ95|P61106|Q7Z3B4|Q9H2H8|Q9NXK8|Q9NW13|Q96SN8|Q9H270|Q9NQT4|Q9NQC3|Q8IWA5|Q86YT6|Q9H173|P82663|Q9BQQ3|Q5VT66|P82675|Q9H773|Q9C0D3|Q8NBJ5|Q8TAD8|Q9BSC4|Q8IWF2|Q9H7Z7|Q9BZQ6|Q9HAV7|O43169|Q8TD19|Q8N183|Q96HW7|Q96HR9|Q96DA6|Q4KMQ2|Q2T9J0|	ACADM|AP2A2|AES|ARF6|RHOA|ATP1B1|ATP6V1A|ATP6AP1|BCS1L|CENPF|AP2M1|COL6A1|CSNK2A2|CSNK2B|CYB5R3|DNMT1|MARK2|STOM|ETFA|F2RL1|ACSL3|FBN1|FBN2|GFER|GLA|GNB1|GNG5|GOLGA2|GOLGB1|GTF2F2|HDAC2|HMOX1|IDE|ITGB1|MARK1|MARK3|RAB8A|MFGE8|MOV10|NDUFB9|NEU1|NUP88|NUP98|PCNT|PLOD2|POLA1|POR|PPT1|PRIM1|PRIM2|PRKACA|PRKAR2A|PRKAR2B|PSMD8|RAB1A|RAB2A|RAB5C|RALA|RAP1GDS1|RDX|UPF1|BRD2|SRP19|SRP54|SRP72|TLE1|TLE3|EIF4H|WFS1|CSDE1|MOGS|RAB7A|REEP5|NUP214|CUL2|RAE1|AGPS|AP3B1|STC2|RIPK1|PABPC4|GGH|RRP9|SLC9A3R1|PMPCB|PDE4DIP|CEP135|TBKBP1|CEP350|UBAP2L|G3BP2|RBX1|AKAP9|G3BP1|AASS|RNF41|MPHOSPH10|NUTF2|DCAF7|AKAP8|CWC27|TUBGCP3|HYOU1|SLU7|NPC2|TUBGCP2|RAB10|OS9|LMAN2|SLC27A2|CNTRL|CIT|FGFR1OP|CEP250|EXOSC8|RAB18|NINL|EMC1|ERP44|MYCBP2|MRPS27|CLCC1|CEP68|LARP4B|MDN1|PMPCA|NUP210|VPS39|EXOSC2|BRD4|NUP62|POLA2|SUN2|HECTD1|RPL36|NGDN|TIMM10B|TIMM10|TIMM9|TIMM8B|AATF|PABPC1|ERLEC1|MAT2B|ACAD9|TBK1|STOML2|EXOSC3|NDUFAF1|MRPS2|GOLGA7|NIN|ECSIT|RAB14|NUP54|PPIL3|FBXL12|RBM28|CDK5RAP2|VPS11|EXOSC5|RTN4|SLC44A2|MIB1|SIL1|MRPS25|GORASP1|MARC1|MRPS5|DCTPP1|ZYG11B|COLGALT1|SNIP1|NOL10|FOXRED2|PTGES2|EDEM3|GRPEL1|CYB5B|NEK9|NDUFAF2|INTS4|REEP6|DNAJC19|ANO6|TYSND1|
GO:0008152	metabolic process	biological_process	125	47886	0.992807	1	P11310|O94973|P61586|P05026|P38606|P49454|Q96CW1|P19784|P67870|P00387|P26358|Q7KZI7|P13804|O95573|P35555|P55789|P06280|Q08379|P13984|Q92769|P09601|P14735|P05556|Q9P0L2|P27448|P61006|Q08431|Q9HCE1|Q9Y6M9|Q99519|Q99567|P52948|O00469|P09884|P16435|P50897|P49642|P49643|P17612|P31323|P48556|P62820|P61019|Q92900|Q15056|O76024|O75534|Q13724|P51149|P35658|Q13617|P78406|O00116|O76061|Q13546|Q13310|Q92820|O43818|O75439|P62877|Q99996|Q13283|Q9UDR5|Q9H4P4|O00566|P61962|Q6UX04|O95391|P61916|Q13438|O14975|Q7Z7A1|O14578|O95684|Q96B26|Q9BS26|O75592|Q92552|Q9NU22|Q10713|Q8TEM1|Q96JC1|Q13868|O60885|P37198|Q14181|Q9ULT8|Q9Y3U8|Q8NEJ9|P11940|Q96DZ1|Q9NZL9|Q9H845|Q9UHD2|Q9UJZ1|Q9NQT5|Q9Y375|Q9Y399|Q7Z5G4|Q9BQ95|P61106|Q7Z3B4|Q9H2H8|Q9NXK8|Q9NW13|Q9H270|Q9NQT4|Q8IWA5|Q86YT6|P82663|Q9BQQ3|Q5VT66|P82675|Q9H773|Q9C0D3|Q8TAD8|Q9BSC4|Q8IWF2|Q9H7Z7|Q9BZQ6|O43169|Q8TD19|Q8N183|Q96HW7|Q2T9J0|	ACADM|AP2A2|RHOA|ATP1B1|ATP6V1A|CENPF|AP2M1|CSNK2A2|CSNK2B|CYB5R3|DNMT1|MARK2|ETFA|ACSL3|FBN1|GFER|GLA|GOLGA2|GTF2F2|HDAC2|HMOX1|IDE|ITGB1|MARK1|MARK3|RAB8A|MFGE8|MOV10|NDUFB9|NEU1|NUP88|NUP98|PLOD2|POLA1|POR|PPT1|PRIM1|PRIM2|PRKACA|PRKAR2B|PSMD8|RAB1A|RAB2A|UPF1|EIF4H|WFS1|CSDE1|MOGS|RAB7A|NUP214|CUL2|RAE1|AGPS|STC2|RIPK1|PABPC4|GGH|RRP9|PMPCB|RBX1|AKAP9|G3BP1|AASS|RNF41|MPHOSPH10|DCAF7|CWC27|SLU7|NPC2|OS9|SLC27A2|CNTRL|CIT|FGFR1OP|EXOSC8|ERP44|MYCBP2|MRPS27|MDN1|PMPCA|NUP210|VPS39|EXOSC2|BRD4|NUP62|POLA2|HECTD1|RPL36|NGDN|PABPC1|ERLEC1|MAT2B|ACAD9|TBK1|STOML2|EXOSC3|NDUFAF1|MRPS2|GOLGA7|ECSIT|RAB14|NUP54|PPIL3|FBXL12|RBM28|VPS11|EXOSC5|SLC44A2|MIB1|MRPS25|GORASP1|MARC1|MRPS5|DCTPP1|ZYG11B|SNIP1|NOL10|FOXRED2|PTGES2|EDEM3|CYB5B|NEK9|NDUFAF2|INTS4|TYSND1|
GO:0008186	RNA-dependent ATPase activity	molecular_function	3	6	0.0176637	0.109434	Q9HCE1|Q92900|Q13283|	MOV10|UPF1|G3BP1|
GO:0008202	steroid metabolic process	biological_process	3	21	0.861139	1	P00387|P61916|O14975|	CYB5R3|NPC2|SLC27A2|
GO:0008217	regulation of blood pressure	biological_process	3	11	0.149967	0.364964	P61586|P55085|P09601|	RHOA|F2RL1|HMOX1|
GO:0008219	cell death	biological_process	10	171	0.0172879	0.109434	P62330|P19784|P62873|P09601|Q13617|Q13546|Q9H4P4|O14578|P37198|Q9NQC3|	ARF6|CSNK2A2|GNB1|HMOX1|CUL2|RIPK1|RNF41|CIT|NUP62|RTN4|
GO:0008233	peptidase activity	molecular_function	6	80	0.520306	0.766871	P14735|P52948|Q92820|O75439|Q10713|Q2T9J0|	IDE|NUP98|GGH|PMPCB|PMPCA|TYSND1|
GO:0008237	metallopeptidase activity	molecular_function	3	8	0.0469256	0.262213	P14735|O75439|Q10713|	IDE|PMPCB|PMPCA|
GO:0008270	zinc ion binding	molecular_function	12	339	0.401499	0.63663	P26358|P14735|Q92900|P62877|Q9H4P4|O43823|O95391|O75592|P62072|Q9Y5J7|Q9Y5J9|Q86YT6|	DNMT1|IDE|UPF1|RBX1|RNF41|AKAP8|SLU7|MYCBP2|TIMM10|TIMM9|TIMM8B|MIB1|
GO:0008283	cell proliferation	biological_process	8	171	0.841755	0.986795	P49454|P55085|P62873|P09601|P09884|P61026|Q92552|Q9UHD2|	CENPF|F2RL1|GNB1|HMOX1|POLA1|RAB10|MRPS27|TBK1|
GO:0008284	positive regulation of cell proliferation	biological_process	7	89	0.116043	0.314368	P26358|P63218|Q92769|P09601|P05556|O95684|Q9NQC3|	DNMT1|GNG5|HDAC2|HMOX1|ITGB1|FGFR1OP|RTN4|
GO:0008285	negative regulation of cell proliferation	biological_process	6	66	0.182254	0.399469	P67870|P09601|Q13617|O14745|Q9H4P4|P37198|	CSNK2B|HMOX1|CUL2|SLC9A3R1|RNF41|NUP62|
GO:0008286	insulin receptor signaling pathway	biological_process	3	8	0.0469256	0.262213	P38606|Q15904|P14735|	ATP6V1A|ATP6AP1|IDE|
GO:0008289	lipid binding	molecular_function	8	167	0.795523	0.955583	O94973|Q96CW1|Q7KZI7|Q9P0L2|Q08431|P61916|P37198|Q9UJZ1|	AP2A2|AP2M1|MARK2|MARK1|MFGE8|NPC2|NUP62|STOML2|
GO:0008312	7S RNA binding	molecular_function	4	9	0.00146891	0.0346021	P09132|P61011|O76094|Q13868|	SRP19|SRP54|SRP72|EXOSC2|
GO:0008324	cation transmembrane transporter activity	molecular_function	5	46	0.011453	0.109434	P05026|P38606|Q15904|Q8IWA5|Q4KMQ2|	ATP1B1|ATP6V1A|ATP6AP1|SLC44A2|ANO6|
GO:0008333	endosome to lysosome transport	biological_process	3	3	0.00276456	0.0346021	P51149|Q96JC1|Q9H270|	RAB7A|VPS39|VPS11|
GO:0008360	regulation of cell shape	biological_process	4	16	0.0199841	0.109434	P61586|Q7KZI7|P35241|O14745|	RHOA|MARK2|RDX|SLC9A3R1|
GO:0008361	regulation of cell size	biological_process	5	29	0.0145472	0.109434	P61586|P35241|O14745|Q9NQC3|Q4KMQ2|	RHOA|RDX|SLC9A3R1|RTN4|ANO6|
GO:0008380	RNA splicing	biological_process	7	79	0.0413202	0.262213	P13984|O00566|Q6UX04|O95391|P11940|Q9H2H8|Q9NW13|	GTF2F2|MPHOSPH10|CWC27|SLU7|PABPC1|PPIL3|RBM28|
GO:0008408	3'-5' exonuclease activity	molecular_function	3	3	0.00276456	0.0346021	Q13868|Q9NQT5|Q9NQT4|	EXOSC2|EXOSC3|EXOSC5|
GO:0008509	anion transmembrane transporter activity	molecular_function	3	4	0.00548365	0.0346021	O14975|Q96S66|Q4KMQ2|	SLC27A2|CLCC1|ANO6|
GO:0008565	protein transporter activity	molecular_function	3	19	0.048366	0.262213	P61970|P62072|Q96DA6|	NUTF2|TIMM10|DNAJC19|
GO:0008610	lipid biosynthetic process	biological_process	7	142	0.952538	1	P00387|O95573|O00116|O14975|P61106|Q8IWA5|Q9H7Z7|	CYB5R3|ACSL3|AGPS|SLC27A2|RAB14|SLC44A2|PTGES2|
GO:0009055	electron transfer activity	molecular_function	4	39	0.831254	0.986731	P13804|P16435|Q9H7Z7|Q8N183|	ETFA|POR|PTGES2|NDUFAF2|
GO:0009056	catabolic process	biological_process	39	4249	0.637094	0.850327	P11310|O94973|Q96CW1|Q7KZI7|P13804|P06280|P09601|P14735|P61006|Q99519|P16435|P50897|P48556|P62820|Q92900|O76024|O75534|P51149|Q13617|Q13546|Q13310|P62877|Q9UDR5|Q9H4P4|Q13438|O14975|Q96B26|Q96JC1|Q13868|Q9Y3U8|P11940|Q96DZ1|Q9NQT5|Q9NXK8|Q9H270|Q9NQT4|Q9H773|Q8IWF2|Q9BZQ6|	ACADM|AP2A2|AP2M1|MARK2|ETFA|GLA|HMOX1|IDE|RAB8A|NEU1|POR|PPT1|PSMD8|RAB1A|UPF1|WFS1|CSDE1|RAB7A|CUL2|RIPK1|PABPC4|RBX1|AASS|RNF41|OS9|SLC27A2|EXOSC8|VPS39|EXOSC2|RPL36|PABPC1|ERLEC1|EXOSC3|FBXL12|VPS11|EXOSC5|DCTPP1|FOXRED2|EDEM3|
GO:0009057	macromolecule catabolic process	biological_process	25	1559	0.0911352	0.262213	O94973|Q96CW1|P14735|P50897|P48556|Q92900|O76024|O75534|P51149|Q13617|Q13546|Q13310|P62877|Q9H4P4|Q13438|Q96B26|Q13868|Q9Y3U8|P11940|Q96DZ1|Q9NQT5|Q9NXK8|Q9NQT4|Q8IWF2|Q9BZQ6|	AP2A2|AP2M1|IDE|PPT1|PSMD8|UPF1|WFS1|CSDE1|RAB7A|CUL2|RIPK1|PABPC4|RBX1|RNF41|OS9|EXOSC8|EXOSC2|RPL36|PABPC1|ERLEC1|EXOSC3|FBXL12|EXOSC5|FOXRED2|EDEM3|
GO:0009058	biosynthetic process	biological_process	37	4537	0.94707	1	P11310|P49454|P00387|O95573|Q08379|P13984|P52948|O00469|P09884|P50897|P49642|P49643|Q92900|Q15056|Q13724|O00116|Q13310|Q9UDR5|O14975|Q92552|P37198|Q14181|Q9Y3U8|P11940|Q9NZL9|Q9UJZ1|Q9Y399|Q7Z5G4|P61106|Q8IWA5|P82663|Q9BQQ3|P82675|Q9H773|Q9H7Z7|Q9BZQ6|Q96HW7|	ACADM|CENPF|CYB5R3|ACSL3|GOLGA2|GTF2F2|NUP98|PLOD2|POLA1|PPT1|PRIM1|PRIM2|UPF1|EIF4H|MOGS|AGPS|PABPC4|AASS|SLC27A2|MRPS27|NUP62|POLA2|RPL36|PABPC1|MAT2B|STOML2|MRPS2|GOLGA7|RAB14|SLC44A2|MRPS25|GORASP1|MRPS5|DCTPP1|PTGES2|EDEM3|INTS4|
GO:0009059	macromolecule biosynthetic process	biological_process	23	1395	0.0465082	0.262213	P49454|Q08379|P13984|P52948|P09884|P49642|P49643|Q92900|Q15056|Q13724|Q13310|Q92552|P37198|Q14181|Q9Y3U8|P11940|Q9Y399|Q7Z5G4|P82663|Q9BQQ3|P82675|Q9BZQ6|Q96HW7|	CENPF|GOLGA2|GTF2F2|NUP98|POLA1|PRIM1|PRIM2|UPF1|EIF4H|MOGS|PABPC4|MRPS27|NUP62|POLA2|RPL36|PABPC1|MRPS2|GOLGA7|MRPS25|GORASP1|MRPS5|EDEM3|INTS4|
GO:0009062	fatty acid catabolic process	biological_process	3	14	0.344819	0.591047	P11310|P13804|O14975|	ACADM|ETFA|SLC27A2|
GO:0009100	glycoprotein metabolic process	biological_process	6	76	0.411879	0.643014	Q08379|Q13724|Q13438|Q9BS26|Q9BQQ3|Q9BZQ6|	GOLGA2|MOGS|OS9|ERP44|GORASP1|EDEM3|
GO:0009101	glycoprotein biosynthetic process	biological_process	4	36	0.714357	0.912247	Q08379|Q13724|Q9BQQ3|Q9BZQ6|	GOLGA2|MOGS|GORASP1|EDEM3|
GO:0009108	coenzyme biosynthetic process	biological_process	3	18	0.673455	0.884615	O95573|P50897|Q9NZL9|	ACSL3|PPT1|MAT2B|
GO:0009117	nucleotide metabolic process	biological_process	11	445	0.988933	1	P61586|P05026|P38606|O95573|Q9Y6M9|P50897|O75439|Q9UDR5|Q9UJZ1|Q9Y375|Q9H773|	RHOA|ATP1B1|ATP6V1A|ACSL3|NDUFB9|PPT1|PMPCB|AASS|STOML2|NDUFAF1|DCTPP1|
GO:0009123	nucleoside monophosphate metabolic process	biological_process	6	138	0.926992	1	P05026|P38606|Q9Y6M9|O75439|Q9UJZ1|Q9Y375|	ATP1B1|ATP6V1A|NDUFB9|PMPCB|STOML2|NDUFAF1|
GO:0009126	purine nucleoside monophosphate metabolic process	biological_process	6	138	0.926992	1	P05026|P38606|Q9Y6M9|O75439|Q9UJZ1|Q9Y375|	ATP1B1|ATP6V1A|NDUFB9|PMPCB|STOML2|NDUFAF1|
GO:0009141	nucleoside triphosphate metabolic process	biological_process	8	227	0.909549	1	P61586|P05026|P38606|Q9Y6M9|O75439|Q9UJZ1|Q9Y375|Q9H773|	RHOA|ATP1B1|ATP6V1A|NDUFB9|PMPCB|STOML2|NDUFAF1|DCTPP1|
GO:0009144	purine nucleoside triphosphate metabolic process	biological_process	7	167	0.795523	0.955583	P61586|P05026|P38606|Q9Y6M9|O75439|Q9UJZ1|Q9Y375|	RHOA|ATP1B1|ATP6V1A|NDUFB9|PMPCB|STOML2|NDUFAF1|
GO:0009150	purine ribonucleotide metabolic process	biological_process	10	370	0.983902	1	P61586|P05026|P38606|O95573|Q9Y6M9|P50897|O75439|Q9UDR5|Q9UJZ1|Q9Y375|	RHOA|ATP1B1|ATP6V1A|ACSL3|NDUFB9|PPT1|PMPCB|AASS|STOML2|NDUFAF1|
GO:0009152	purine ribonucleotide biosynthetic process	biological_process	3	54	0.998256	1	O95573|P50897|Q9UJZ1|	ACSL3|PPT1|STOML2|
GO:0009161	ribonucleoside monophosphate metabolic process	biological_process	6	138	0.926992	1	P05026|P38606|Q9Y6M9|O75439|Q9UJZ1|Q9Y375|	ATP1B1|ATP6V1A|NDUFB9|PMPCB|STOML2|NDUFAF1|
GO:0009165	nucleotide biosynthetic process	biological_process	3	54	0.998256	1	O95573|P50897|Q9UJZ1|	ACSL3|PPT1|STOML2|
GO:0009167	purine ribonucleoside monophosphate metabolic process	biological_process	6	138	0.926992	1	P05026|P38606|Q9Y6M9|O75439|Q9UJZ1|Q9Y375|	ATP1B1|ATP6V1A|NDUFB9|PMPCB|STOML2|NDUFAF1|
GO:0009199	ribonucleoside triphosphate metabolic process	biological_process	7	167	0.795523	0.955583	P61586|P05026|P38606|Q9Y6M9|O75439|Q9UJZ1|Q9Y375|	RHOA|ATP1B1|ATP6V1A|NDUFB9|PMPCB|STOML2|NDUFAF1|
GO:0009205	purine ribonucleoside triphosphate metabolic process	biological_process	7	167	0.795523	0.955583	P61586|P05026|P38606|Q9Y6M9|O75439|Q9UJZ1|Q9Y375|	RHOA|ATP1B1|ATP6V1A|NDUFB9|PMPCB|STOML2|NDUFAF1|
GO:0009259	ribonucleotide metabolic process	biological_process	10	370	0.983902	1	P61586|P05026|P38606|O95573|Q9Y6M9|P50897|O75439|Q9UDR5|Q9UJZ1|Q9Y375|	RHOA|ATP1B1|ATP6V1A|ACSL3|NDUFB9|PPT1|PMPCB|AASS|STOML2|NDUFAF1|
GO:0009260	ribonucleotide biosynthetic process	biological_process	3	54	0.998256	1	O95573|P50897|Q9UJZ1|	ACSL3|PPT1|STOML2|
GO:0009266	response to temperature stimulus	biological_process	4	32	0.516821	0.764344	Q92769|P09601|P17612|O95391|	HDAC2|HMOX1|PRKACA|SLU7|
GO:0009306	protein secretion	biological_process	4	14	0.01027	0.109434	P55085|P61006|P62820|P61026|	F2RL1|RAB8A|RAB1A|RAB10|
GO:0009311	oligosaccharide metabolic process	biological_process	3	8	0.0469256	0.262213	P06280|Q99519|Q13724|	GLA|NEU1|MOGS|
GO:0009314	response to radiation	biological_process	3	6	0.0176637	0.109434	P62873|P05556|Q96HR9|	GNB1|ITGB1|REEP6|
GO:0009408	response to heat	biological_process	4	32	0.516821	0.764344	Q92769|P09601|P17612|O95391|	HDAC2|HMOX1|PRKACA|SLU7|
GO:0009410	response to xenobiotic stimulus	biological_process	3	15	0.425801	0.676429	Q92769|P16435|P31323|	HDAC2|POR|PRKAR2B|
GO:0009416	response to light stimulus	biological_process	3	6	0.0176637	0.109434	P62873|P05556|Q96HR9|	GNB1|ITGB1|REEP6|
GO:0009566	fertilization	biological_process	3	17	0.593802	0.82209	Q08431|Q14157|Q96CW5|	MFGE8|UBAP2L|TUBGCP3|
GO:0009605	response to external stimulus	biological_process	21	1190	0.78369	0.949907	Q08117|P61586|P55085|O95573|P62873|Q92769|P09601|P16435|P62820|P11233|Q92900|O76061|O43823|P61916|O75592|Q9UHD2|P61106|Q9NQT4|Q9H773|Q96HR9|Q4KMQ2|	AES|RHOA|F2RL1|ACSL3|GNB1|HDAC2|HMOX1|POR|RAB1A|RALA|UPF1|STC2|AKAP8|NPC2|MYCBP2|TBK1|RAB14|EXOSC5|DCTPP1|REEP6|ANO6|
GO:0009607	response to biotic stimulus	biological_process	11	295	0.540244	0.777174	P61586|P55085|Q92769|P62820|Q92900|O76024|O43823|P61916|Q9UHD2|P61106|Q9NQT4|	RHOA|F2RL1|HDAC2|RAB1A|UPF1|WFS1|AKAP8|NPC2|TBK1|RAB14|EXOSC5|
GO:0009611	response to wounding	biological_process	11	199	0.00601401	0.109434	P61586|P55085|P62873|Q92769|P09601|P17612|P13861|P31323|O00203|Q13310|Q4KMQ2|	RHOA|F2RL1|GNB1|HDAC2|HMOX1|PRKACA|PRKAR2A|PRKAR2B|AP3B1|PABPC4|ANO6|
GO:0009615	response to virus	biological_process	4	44	0.946739	1	P55085|P61916|Q9UHD2|Q9NQT4|	F2RL1|NPC2|TBK1|EXOSC5|
GO:0009617	response to bacterium	biological_process	7	90	0.126946	0.329513	P61586|Q92769|P62820|Q92900|O43823|Q9UHD2|P61106|	RHOA|HDAC2|RAB1A|UPF1|AKAP8|TBK1|RAB14|
GO:0009628	response to abiotic stimulus	biological_process	17	769	0.0442654	0.262213	P61586|P05026|P38606|Q15904|P62873|Q92769|P09601|P05556|O00469|P17612|Q13617|O76061|P62877|Q99996|Q9Y4L1|O95391|Q96HR9|	RHOA|ATP1B1|ATP6V1A|ATP6AP1|GNB1|HDAC2|HMOX1|ITGB1|PLOD2|PRKACA|CUL2|STC2|RBX1|AKAP9|HYOU1|SLU7|REEP6|
GO:0009636	response to toxic substance	biological_process	5	63	0.822456	0.984839	P61586|Q92769|P09601|Q92820|Q5VT66|	RHOA|HDAC2|HMOX1|GGH|MARC1|
GO:0009653	anatomical structure morphogenesis	biological_process	22	1018	0.00113277	0.00911854	Q08117|P61586|P12109|P67870|P35555|P35556|Q92769|P09601|P05556|P61006|Q08431|P17612|P62820|P11233|Q04724|Q04726|O14745|P61026|O75592|Q8N4C6|Q9NQC3|Q86YT6|	AES|RHOA|COL6A1|CSNK2B|FBN1|FBN2|HDAC2|HMOX1|ITGB1|RAB8A|MFGE8|PRKACA|RAB1A|RALA|TLE1|TLE3|SLC9A3R1|RAB10|MYCBP2|NIN|RTN4|MIB1|
GO:0009719	response to endogenous stimulus	biological_process	25	1175	0.000222	0.00911854	P61586|P38606|Q15904|P12109|P67870|P26358|P35555|P62873|P13984|Q92769|P14735|P05556|P61006|P16435|P17612|P13861|P31323|P35241|O76061|Q92820|Q99996|O43823|P61026|P37198|P61106|	RHOA|ATP6V1A|ATP6AP1|COL6A1|CSNK2B|DNMT1|FBN1|GNB1|GTF2F2|HDAC2|IDE|ITGB1|RAB8A|POR|PRKACA|PRKAR2A|PRKAR2B|RDX|STC2|GGH|AKAP9|AKAP8|RAB10|NUP62|RAB14|
GO:0009725	response to hormone	biological_process	18	591	0.00167975	0.0346021	P61586|P38606|Q15904|P67870|P35555|P62873|P14735|P61006|P16435|P17612|P13861|P31323|P35241|O76061|Q92820|O43823|P61026|P37198|	RHOA|ATP6V1A|ATP6AP1|CSNK2B|FBN1|GNB1|IDE|RAB8A|POR|PRKACA|PRKAR2A|PRKAR2B|RDX|STC2|GGH|AKAP8|RAB10|NUP62|
GO:0009755	hormone-mediated signaling pathway	biological_process	3	10	0.105791	0.301065	P61586|P67870|P37198|	RHOA|CSNK2B|NUP62|
GO:0009790	embryo development	biological_process	11	224	0.0335491	0.262213	P12109|P26358|P35555|P35556|Q92769|P05556|P17612|P11233|O14745|Q9NY61|Q86YT6|	COL6A1|DNMT1|FBN1|FBN2|HDAC2|ITGB1|PRKACA|RALA|SLC9A3R1|AATF|MIB1|
GO:0009792	embryo development ending in birth or egg hatching	biological_process	4	12	0.00495608	0.0346021	P05556|P17612|P11233|Q86YT6|	ITGB1|PRKACA|RALA|MIB1|
GO:0009887	animal organ morphogenesis	biological_process	11	245	0.00621449	0.109434	Q08117|P61586|P12109|P35555|P35556|Q92769|Q04724|Q04726|O14745|Q9NQC3|Q86YT6|	AES|RHOA|COL6A1|FBN1|FBN2|HDAC2|TLE1|TLE3|SLC9A3R1|RTN4|MIB1|
GO:0009888	tissue development	biological_process	15	336	7.37e-05	0.00911854	P61586|P12109|P67870|P55085|Q92769|P05556|P17612|P11233|P35241|O76061|O14745|P61026|Q9NQC3|Q86YT6|Q4KMQ2|	RHOA|COL6A1|CSNK2B|F2RL1|HDAC2|ITGB1|PRKACA|RALA|RDX|STC2|SLC9A3R1|RAB10|RTN4|MIB1|ANO6|
GO:0009889	regulation of biosynthetic process	biological_process	42	5944	0.992317	1	Q08117|P61586|P49454|P26358|P55085|O95573|P35555|P06280|Q08379|Q14789|P13984|Q92769|P09601|Q9HCE1|P52948|P09884|P16435|Q92900|P25440|Q04724|Q04726|Q15056|O76024|O75534|Q13617|O76061|Q13546|Q9UN86|P62877|Q9H4P4|Q92552|Q92615|O60885|P37198|Q8NEJ9|Q9NY61|P11940|Q9UHD2|Q9UJZ1|Q96SN8|Q8TAD8|Q9H7Z7|	AES|RHOA|CENPF|DNMT1|F2RL1|ACSL3|FBN1|GLA|GOLGA2|GOLGB1|GTF2F2|HDAC2|HMOX1|MOV10|NUP98|POLA1|POR|UPF1|BRD2|TLE1|TLE3|EIF4H|WFS1|CSDE1|CUL2|STC2|RIPK1|G3BP2|RBX1|RNF41|MRPS27|LARP4B|BRD4|NUP62|NGDN|AATF|PABPC1|TBK1|STOML2|CDK5RAP2|SNIP1|PTGES2|
GO:0009890	negative regulation of biosynthetic process	biological_process	12	489	0.947257	1	Q08117|P61586|P49454|P26358|P06280|Q92769|Q9HCE1|Q92900|Q04724|Q04726|O76024|Q9NY61|	AES|RHOA|CENPF|DNMT1|GLA|HDAC2|MOV10|UPF1|TLE1|TLE3|WFS1|AATF|
GO:0009891	positive regulation of biosynthetic process	biological_process	20	1263	0.940507	1	P61586|P55085|O95573|Q08379|P13984|Q92769|P09601|P52948|P16435|Q13546|Q92552|Q92615|O60885|P37198|Q9NY61|P11940|Q9UHD2|Q9UJZ1|Q96SN8|Q9H7Z7|	RHOA|F2RL1|ACSL3|GOLGA2|GTF2F2|HDAC2|HMOX1|NUP98|POR|RIPK1|MRPS27|LARP4B|BRD4|NUP62|AATF|PABPC1|TBK1|STOML2|CDK5RAP2|PTGES2|
GO:0009892	negative regulation of metabolic process	biological_process	38	4316	0.946839	1	Q08117|P61586|P49454|P19784|P26358|P55085|P06280|Q08379|Q92769|P09601|P14735|Q9HCE1|P16435|P13861|P31323|Q92900|Q04724|Q04726|O76024|O75534|O76061|O14745|Q9H4P4|O00566|Q13438|O95684|Q96B26|O75592|Q13868|P37198|Q9Y3U8|Q9NY61|P11940|Q96DZ1|Q9UHD2|Q9NQT5|Q9NQT4|Q8TAD8|	AES|RHOA|CENPF|CSNK2A2|DNMT1|F2RL1|GLA|GOLGA2|HDAC2|HMOX1|IDE|MOV10|POR|PRKAR2A|PRKAR2B|UPF1|TLE1|TLE3|WFS1|CSDE1|STC2|SLC9A3R1|RNF41|MPHOSPH10|OS9|FGFR1OP|EXOSC8|MYCBP2|EXOSC2|NUP62|RPL36|AATF|PABPC1|ERLEC1|TBK1|EXOSC3|EXOSC5|SNIP1|
GO:0009893	positive regulation of metabolic process	biological_process	42	5175	0.667466	0.857605	P61586|Q15904|P67870|P26358|Q7KZI7|P55085|O95573|Q08379|P13984|Q92769|P09601|P14735|Q9HCE1|P52948|P16435|P17612|P13861|P31323|P62820|P35241|Q92900|Q04724|O76024|P51149|Q13546|P62877|Q99996|Q9H4P4|O43823|Q92552|Q92615|O60885|P37198|Q9NY61|P11940|Q9UHD2|Q9UJZ1|Q9NQT5|Q96SN8|Q9H270|Q9BQQ3|Q9H7Z7|	RHOA|ATP6AP1|CSNK2B|DNMT1|MARK2|F2RL1|ACSL3|GOLGA2|GTF2F2|HDAC2|HMOX1|IDE|MOV10|NUP98|POR|PRKACA|PRKAR2A|PRKAR2B|RAB1A|RDX|UPF1|TLE1|WFS1|RAB7A|RIPK1|RBX1|AKAP9|RNF41|AKAP8|MRPS27|LARP4B|BRD4|NUP62|AATF|PABPC1|TBK1|STOML2|EXOSC3|CDK5RAP2|VPS11|GORASP1|PTGES2|
GO:0009894	regulation of catabolic process	biological_process	27	1810	0.331246	0.56124	P38606|P19784|Q08379|P09601|P14735|P05556|P61006|Q9HCE1|P17612|P35241|Q92900|P51149|P35658|Q13310|P62877|Q9H4P4|Q13438|Q96B26|O75592|Q13868|P11940|Q96DZ1|Q9UHD2|Q9NQT5|Q9H270|Q9NQT4|Q2T9J0|	ATP6V1A|CSNK2A2|GOLGA2|HMOX1|IDE|ITGB1|RAB8A|MOV10|PRKACA|RDX|UPF1|RAB7A|NUP214|PABPC4|RBX1|RNF41|OS9|EXOSC8|MYCBP2|EXOSC2|PABPC1|ERLEC1|TBK1|EXOSC3|VPS11|EXOSC5|TYSND1|
GO:0009895	negative regulation of catabolic process	biological_process	8	158	0.666337	0.857605	P19784|Q08379|P09601|Q9H4P4|Q13438|O75592|P11940|Q96DZ1|	CSNK2A2|GOLGA2|HMOX1|RNF41|OS9|MYCBP2|PABPC1|ERLEC1|
GO:0009896	positive regulation of catabolic process	biological_process	11	298	0.572478	0.796383	P09601|P14735|Q9HCE1|P35241|Q92900|P51149|P62877|Q9H4P4|P11940|Q9UHD2|Q9H270|	HMOX1|IDE|MOV10|RDX|UPF1|RAB7A|RBX1|RNF41|PABPC1|TBK1|VPS11|
GO:0009898	cytoplasmic side of plasma membrane	cellular_component	3	3	0.00276456	0.0346021	P61586|P62873|P63218|	RHOA|GNB1|GNG5|
GO:0009966	regulation of signal transduction	biological_process	34	2737	0.0828015	0.262213	Q08117|P62330|P61586|Q15904|P19784|P67870|P55085|P35555|P35556|P55789|Q92769|P09601|P05556|P27448|P16435|P17612|P35241|Q04724|Q04726|O76024|P51149|O76061|Q13546|O14745|P62877|Q99996|Q13283|Q9H4P4|Q9Y4L1|O60885|P37198|Q9UHD2|Q9NQC3|Q8IWA5|	AES|ARF6|RHOA|ATP6AP1|CSNK2A2|CSNK2B|F2RL1|FBN1|FBN2|GFER|HDAC2|HMOX1|ITGB1|MARK3|POR|PRKACA|RDX|TLE1|TLE3|WFS1|RAB7A|STC2|RIPK1|SLC9A3R1|RBX1|AKAP9|G3BP1|RNF41|HYOU1|BRD4|NUP62|TBK1|RTN4|SLC44A2|
GO:0009967	positive regulation of signal transduction	biological_process	15	476	0.0828786	0.262213	P61586|Q15904|P67870|P55085|Q92769|P09601|P05556|P16435|Q13546|O14745|O60885|P37198|Q9UHD2|Q9NQC3|Q8IWA5|	RHOA|ATP6AP1|CSNK2B|F2RL1|HDAC2|HMOX1|ITGB1|POR|RIPK1|SLC9A3R1|BRD4|NUP62|TBK1|RTN4|SLC44A2|
GO:0009968	negative regulation of signal transduction	biological_process	20	932	0.191073	0.404475	Q08117|P61586|P19784|P55085|P35555|P35556|P09601|P05556|P27448|P17612|Q04724|Q04726|O76024|P51149|Q13546|O14745|P62877|Q13283|Q9Y4L1|P37198|	AES|RHOA|CSNK2A2|F2RL1|FBN1|FBN2|HMOX1|ITGB1|MARK3|PRKACA|TLE1|TLE3|WFS1|RAB7A|RIPK1|SLC9A3R1|RBX1|G3BP1|HYOU1|NUP62|
GO:0009986	cell surface	cellular_component	7	103	0.330614	0.56124	P14735|P05556|Q08431|P11233|Q12907|Q9BS26|Q4KMQ2|	IDE|ITGB1|MFGE8|RALA|LMAN2|ERP44|ANO6|
GO:0009987	cellular process	biological_process	175	92179	0.496081	0.734822	P11310|O94973|Q08117|P62330|P61586|P05026|P38606|Q15904|Q9Y276|P49454|Q96CW1|P12109|P19784|P67870|P00387|P26358|Q7KZI7|P27105|P13804|P55085|O95573|P35555|P35556|P06280|P62873|P63218|Q08379|Q14789|P13984|Q92769|P09601|P14735|P05556|Q9P0L2|P27448|P61006|Q08431|Q9HCE1|Q9Y6M9|Q99519|Q99567|P52948|O95613|O00469|P09884|P16435|P50897|P49642|P49643|P17612|P13861|P31323|P48556|P62820|P61019|P51148|P11233|P52306|P35241|Q92900|P25440|P09132|P61011|Q04724|Q04726|Q15056|O76024|O75534|Q13724|P51149|P35658|Q13617|P78406|O00116|O00203|O76061|Q13546|Q13310|Q92820|O43818|O14745|O75439|Q5VU43|Q66GS9|Q5VT06|Q14157|Q9UN86|P62877|Q99996|Q13283|Q9UDR5|Q9H4P4|O00566|P61962|O43823|Q6UX04|Q96CW5|Q9Y4L1|O95391|P61916|Q9BSJ2|P61026|Q13438|Q12907|O14975|Q7Z7A1|O14578|O95684|Q9BV73|Q96B26|Q9NP72|Q9Y2I6|Q8N766|Q9BS26|O75592|Q92552|Q76N32|Q9NU22|Q10713|Q96JC1|Q13868|O60885|P37198|Q14181|Q9UH99|Q9ULT8|Q9Y3U8|Q8NEJ9|Q9Y5J6|P62072|Q9Y5J7|Q9Y5J9|Q9NY61|P11940|Q96DZ1|Q9NZL9|Q9H845|Q9UHD2|Q9UJZ1|Q9NQT5|Q9Y375|Q9Y399|Q7Z5G4|Q8N4C6|Q9BQ95|P61106|Q7Z3B4|Q9H2H8|Q9NXK8|Q9NW13|Q96SN8|Q9H270|Q9NQT4|Q9NQC3|Q8IWA5|Q86YT6|Q9H173|P82663|Q9BQQ3|Q5VT66|P82675|Q9H773|Q9C0D3|Q8TAD8|Q9BSC4|Q8IWF2|Q9H7Z7|Q9BZQ6|Q9HAV7|Q8TD19|Q8N183|Q96HW7|Q96DA6|Q4KMQ2|Q2T9J0|	ACADM|AP2A2|AES|ARF6|RHOA|ATP1B1|ATP6V1A|ATP6AP1|BCS1L|CENPF|AP2M1|COL6A1|CSNK2A2|CSNK2B|CYB5R3|DNMT1|MARK2|STOM|ETFA|F2RL1|ACSL3|FBN1|FBN2|GLA|GNB1|GNG5|GOLGA2|GOLGB1|GTF2F2|HDAC2|HMOX1|IDE|ITGB1|MARK1|MARK3|RAB8A|MFGE8|MOV10|NDUFB9|NEU1|NUP88|NUP98|PCNT|PLOD2|POLA1|POR|PPT1|PRIM1|PRIM2|PRKACA|PRKAR2A|PRKAR2B|PSMD8|RAB1A|RAB2A|RAB5C|RALA|RAP1GDS1|RDX|UPF1|BRD2|SRP19|SRP54|TLE1|TLE3|EIF4H|WFS1|CSDE1|MOGS|RAB7A|NUP214|CUL2|RAE1|AGPS|AP3B1|STC2|RIPK1|PABPC4|GGH|RRP9|SLC9A3R1|PMPCB|PDE4DIP|CEP135|CEP350|UBAP2L|G3BP2|RBX1|AKAP9|G3BP1|AASS|RNF41|MPHOSPH10|DCAF7|AKAP8|CWC27|TUBGCP3|HYOU1|SLU7|NPC2|TUBGCP2|RAB10|OS9|LMAN2|SLC27A2|CNTRL|CIT|FGFR1OP|CEP250|EXOSC8|RAB18|NINL|EMC1|ERP44|MYCBP2|MRPS27|CEP68|MDN1|PMPCA|VPS39|EXOSC2|BRD4|NUP62|POLA2|SUN2|HECTD1|RPL36|NGDN|TIMM10B|TIMM10|TIMM9|TIMM8B|AATF|PABPC1|ERLEC1|MAT2B|ACAD9|TBK1|STOML2|EXOSC3|NDUFAF1|MRPS2|GOLGA7|NIN|ECSIT|RAB14|NUP54|PPIL3|FBXL12|RBM28|CDK5RAP2|VPS11|EXOSC5|RTN4|SLC44A2|MIB1|SIL1|MRPS25|GORASP1|MARC1|MRPS5|DCTPP1|ZYG11B|SNIP1|NOL10|FOXRED2|PTGES2|EDEM3|GRPEL1|NEK9|NDUFAF2|INTS4|DNAJC19|ANO6|TYSND1|
GO:0009991	response to extracellular stimulus	biological_process	6	118	0.995981	1	Q08117|O95573|P09601|P16435|O76061|Q9H773|	AES|ACSL3|HMOX1|POR|STC2|DCTPP1|
GO:0010008	endosome membrane	cellular_component	14	239	1.67e-06	0.00911854	O94973|P62330|Q15904|Q96CW1|P61006|P51148|P51149|Q13546|P61026|Q96JC1|Q9UH99|Q9UHD2|P61106|Q9H270|	AP2A2|ARF6|ATP6AP1|AP2M1|RAB8A|RAB5C|RAB7A|RIPK1|RAB10|VPS39|SUN2|TBK1|RAB14|VPS11|
GO:0010033	response to organic substance	biological_process	41	4164	0.176903	0.389136	Q08117|P61586|P38606|Q15904|P12109|P67870|P26358|O95573|P35555|P62873|P13984|Q92769|P09601|P14735|P05556|P61006|P16435|P17612|P13861|P31323|P11233|P35241|Q92900|O76024|P78406|O76061|Q13546|Q92820|P62877|Q99996|O43823|Q9Y4L1|P61026|Q13438|Q9BS26|P37198|Q96DZ1|Q9UHD2|P61106|Q8IWF2|Q9BZQ6|	AES|RHOA|ATP6V1A|ATP6AP1|COL6A1|CSNK2B|DNMT1|ACSL3|FBN1|GNB1|GTF2F2|HDAC2|HMOX1|IDE|ITGB1|RAB8A|POR|PRKACA|PRKAR2A|PRKAR2B|RALA|RDX|UPF1|WFS1|RAE1|STC2|RIPK1|GGH|RBX1|AKAP9|AKAP8|HYOU1|RAB10|OS9|ERP44|NUP62|ERLEC1|TBK1|RAB14|FOXRED2|EDEM3|
GO:0010035	response to inorganic substance	biological_process	3	22	0.902714	1	Q92769|P09601|Q92820|	HDAC2|HMOX1|GGH|
GO:0010243	response to organonitrogen compound	biological_process	24	1286	0.0552502	0.262213	P61586|P38606|Q15904|P12109|P26358|P35555|P62873|Q92769|P14735|P05556|P61006|P16435|P17612|P13861|P31323|O76024|O76061|Q92820|Q99996|P61026|Q13438|Q96DZ1|Q8IWF2|Q9BZQ6|	RHOA|ATP6V1A|ATP6AP1|COL6A1|DNMT1|FBN1|GNB1|HDAC2|IDE|ITGB1|RAB8A|POR|PRKACA|PRKAR2A|PRKAR2B|WFS1|STC2|GGH|AKAP9|RAB10|OS9|ERLEC1|FOXRED2|EDEM3|
GO:0010256	endomembrane system organization	biological_process	14	254	6.43e-06	0.00911854	Q08379|Q14789|P62820|P61019|P61026|Q12907|O14578|Q9NP72|Q9UH99|Q9H270|Q9NQC3|Q9BQQ3|Q8TD19|Q4KMQ2|	GOLGA2|GOLGB1|RAB1A|RAB2A|RAB10|LMAN2|CIT|RAB18|SUN2|VPS11|RTN4|GORASP1|NEK9|ANO6|
GO:0010257	NADH dehydrogenase complex assembly	biological_process	6	38	0.00238419	0.0346021	Q9Y276|Q9Y6M9|Q9H845|Q9Y375|Q9BQ95|Q8N183|	BCS1L|NDUFB9|ACAD9|NDUFAF1|ECSIT|NDUFAF2|
GO:0010389	regulation of G2/M transition of mitotic cell cycle	biological_process	13	195	1.61e-06	0.00911854	P49454|O95613|P17612|P31323|Q66GS9|P62877|Q99996|Q7Z7A1|O95684|Q9BV73|Q9Y2I6|O60885|Q96SN8|	CENPF|PCNT|PRKACA|PRKAR2B|CEP135|RBX1|AKAP9|CNTRL|FGFR1OP|CEP250|NINL|BRD4|CDK5RAP2|
GO:0010457	centriole-centriole cohesion	biological_process	4	12	0.00495608	0.0346021	Q66GS9|Q9BV73|Q76N32|Q8N4C6|	CEP135|CEP250|CEP68|NIN|
GO:0010467	gene expression	biological_process	38	3642	0.000848	0.00911854	P13984|Q99567|P52948|P17612|Q92900|Q15056|O76024|P35658|P78406|Q13310|O43818|O75439|O00566|Q6UX04|O95391|Q96B26|Q92552|Q9NU22|Q10713|Q8TEM1|Q13868|P37198|Q9Y3U8|Q8NEJ9|P11940|Q9UJZ1|Q9NQT5|Q9Y399|Q7Z3B4|Q9H2H8|Q9NW13|Q9NQT4|P82663|P82675|Q8TAD8|Q9BSC4|Q96HW7|Q2T9J0|	GTF2F2|NUP88|NUP98|PRKACA|UPF1|EIF4H|WFS1|NUP214|RAE1|PABPC4|RRP9|PMPCB|MPHOSPH10|CWC27|SLU7|EXOSC8|MRPS27|MDN1|PMPCA|NUP210|EXOSC2|NUP62|RPL36|NGDN|PABPC1|STOML2|EXOSC3|MRPS2|NUP54|PPIL3|RBM28|EXOSC5|MRPS25|MRPS5|SNIP1|NOL10|INTS4|TYSND1|
GO:0010468	regulation of gene expression	biological_process	47	6780	0.759377	0.944514	Q08117|P61586|P05026|P49454|P26358|P55085|P35555|Q14789|P13984|Q92769|P09601|Q9HCE1|P52948|P09884|P17612|P35241|Q92900|P25440|Q04724|Q04726|Q15056|O76024|O75534|P35658|Q13617|O76061|Q13546|Q13310|Q9UN86|P62877|Q9H4P4|Q96B26|Q92552|Q92615|Q13868|O60885|P37198|Q9Y3U8|Q8NEJ9|Q9NY61|P11940|Q9UHD2|Q9NQT5|Q96SN8|Q9NQT4|Q8TAD8|Q9H7Z7|	AES|RHOA|ATP1B1|CENPF|DNMT1|F2RL1|FBN1|GOLGB1|GTF2F2|HDAC2|HMOX1|MOV10|NUP98|POLA1|PRKACA|RDX|UPF1|BRD2|TLE1|TLE3|EIF4H|WFS1|CSDE1|NUP214|CUL2|STC2|RIPK1|PABPC4|G3BP2|RBX1|RNF41|EXOSC8|MRPS27|LARP4B|EXOSC2|BRD4|NUP62|RPL36|NGDN|AATF|PABPC1|TBK1|EXOSC3|CDK5RAP2|EXOSC5|SNIP1|PTGES2|
GO:0010469	regulation of signaling receptor activity	biological_process	5	40	0.119598	0.319578	P35555|P55789|P05556|O76061|Q99996|	FBN1|GFER|ITGB1|STC2|AKAP9|
GO:0010494	cytoplasmic stress granule	cellular_component	4	8	0.000945	0.00911854	Q13310|Q13283|Q92615|P11940|	PABPC4|G3BP1|LARP4B|PABPC1|
GO:0010498	proteasomal protein catabolic process	biological_process	9	116	0.00303758	0.0346021	P48556|O76024|P62877|Q9H4P4|Q13438|Q96DZ1|Q9NXK8|Q8IWF2|Q9BZQ6|	PSMD8|WFS1|RBX1|RNF41|OS9|ERLEC1|FBXL12|FOXRED2|EDEM3|
GO:0010506	regulation of autophagy	biological_process	8	124	0.143243	0.348513	P38606|P19784|Q08379|P09601|P61006|P17612|Q9H4P4|Q9UHD2|	ATP6V1A|CSNK2A2|GOLGA2|HMOX1|RAB8A|PRKACA|RNF41|TBK1|
GO:0010507	negative regulation of autophagy	biological_process	3	17	0.593802	0.82209	Q08379|P09601|Q9H4P4|	GOLGA2|HMOX1|RNF41|
GO:0010556	regulation of macromolecule biosynthetic process	biological_process	38	4792	0.958485	1	Q08117|P61586|P49454|P26358|P55085|P35555|Q08379|Q14789|P13984|Q92769|P09601|Q9HCE1|P52948|P09884|Q92900|P25440|Q04724|Q04726|Q15056|O76024|O75534|Q13617|Q13546|Q9UN86|P62877|Q9H4P4|Q92552|Q92615|O60885|P37198|Q8NEJ9|Q9NY61|P11940|Q9UHD2|Q9UJZ1|Q96SN8|Q8TAD8|Q9H7Z7|	AES|RHOA|CENPF|DNMT1|F2RL1|FBN1|GOLGA2|GOLGB1|GTF2F2|HDAC2|HMOX1|MOV10|NUP98|POLA1|UPF1|BRD2|TLE1|TLE3|EIF4H|WFS1|CSDE1|CUL2|RIPK1|G3BP2|RBX1|RNF41|MRPS27|LARP4B|BRD4|NUP62|NGDN|AATF|PABPC1|TBK1|STOML2|CDK5RAP2|SNIP1|PTGES2|
GO:0010557	positive regulation of macromolecule biosynthetic process	biological_process	18	1003	0.877523	1	P61586|P55085|Q08379|P13984|Q92769|P09601|P52948|Q13546|Q92552|Q92615|O60885|P37198|Q9NY61|P11940|Q9UHD2|Q9UJZ1|Q96SN8|Q9H7Z7|	RHOA|F2RL1|GOLGA2|GTF2F2|HDAC2|HMOX1|NUP98|RIPK1|MRPS27|LARP4B|BRD4|NUP62|AATF|PABPC1|TBK1|STOML2|CDK5RAP2|PTGES2|
GO:0010558	negative regulation of macromolecule biosynthetic process	biological_process	10	341	0.911942	1	Q08117|P49454|P26358|Q92769|Q9HCE1|Q92900|Q04724|Q04726|O76024|Q9NY61|	AES|CENPF|DNMT1|HDAC2|MOV10|UPF1|TLE1|TLE3|WFS1|AATF|
GO:0010562	positive regulation of phosphorus metabolic process	biological_process	14	447	0.248842	0.466993	P61586|Q15904|P67870|Q7KZI7|P55085|O95573|Q92769|P17612|P13861|P31323|Q13546|Q99996|Q9UHD2|Q9UJZ1|	RHOA|ATP6AP1|CSNK2B|MARK2|F2RL1|ACSL3|HDAC2|PRKACA|PRKAR2A|PRKAR2B|RIPK1|AKAP9|TBK1|STOML2|
GO:0010563	negative regulation of phosphorus metabolic process	biological_process	8	96	0.0107924	0.109434	P61586|P55085|P13861|P31323|O14745|O00566|O95684|P37198|	RHOA|F2RL1|PRKAR2A|PRKAR2B|SLC9A3R1|MPHOSPH10|FGFR1OP|NUP62|
GO:0010564	regulation of cell cycle process	biological_process	19	533	2.18e-06	0.00911854	P61586|P49454|P19784|O95613|P17612|P31323|P35241|P78406|Q66GS9|P62877|Q99996|Q7Z7A1|O14578|O95684|Q9BV73|Q9Y2I6|O60885|P37198|Q96SN8|	RHOA|CENPF|CSNK2A2|PCNT|PRKACA|PRKAR2B|RDX|RAE1|CEP135|RBX1|AKAP9|CNTRL|CIT|FGFR1OP|CEP250|NINL|BRD4|NUP62|CDK5RAP2|
GO:0010594	regulation of endothelial cell migration	biological_process	3	13	0.270377	0.495238	P61586|P67870|P09601|	RHOA|CSNK2B|HMOX1|
GO:0010604	positive regulation of macromolecule metabolic process	biological_process	40	4616	0.515502	0.754976	P61586|Q15904|P67870|P26358|Q7KZI7|P55085|Q08379|P13984|Q92769|P09601|P14735|Q9HCE1|P52948|P17612|P13861|P31323|P62820|P35241|Q92900|Q04724|O76024|P51149|Q13546|P62877|Q99996|Q9H4P4|O43823|Q92552|Q92615|O60885|P37198|Q9NY61|P11940|Q9UHD2|Q9UJZ1|Q9NQT5|Q96SN8|Q9H270|Q9BQQ3|Q9H7Z7|	RHOA|ATP6AP1|CSNK2B|DNMT1|MARK2|F2RL1|GOLGA2|GTF2F2|HDAC2|HMOX1|IDE|MOV10|NUP98|PRKACA|PRKAR2A|PRKAR2B|RAB1A|RDX|UPF1|TLE1|WFS1|RAB7A|RIPK1|RBX1|AKAP9|RNF41|AKAP8|MRPS27|LARP4B|BRD4|NUP62|AATF|PABPC1|TBK1|STOML2|EXOSC3|CDK5RAP2|VPS11|GORASP1|PTGES2|
GO:0010605	negative regulation of macromolecule metabolic process	biological_process	32	3050	0.908068	1	Q08117|P49454|P19784|P26358|P55085|Q92769|P14735|Q9HCE1|P16435|P13861|P31323|Q92900|Q04724|Q04726|O76024|O75534|O76061|O14745|Q13438|O95684|Q96B26|O75592|Q13868|P37198|Q9Y3U8|Q9NY61|P11940|Q96DZ1|Q9UHD2|Q9NQT5|Q9NQT4|Q8TAD8|	AES|CENPF|CSNK2A2|DNMT1|F2RL1|HDAC2|IDE|MOV10|POR|PRKAR2A|PRKAR2B|UPF1|TLE1|TLE3|WFS1|CSDE1|STC2|SLC9A3R1|OS9|FGFR1OP|EXOSC8|MYCBP2|EXOSC2|NUP62|RPL36|AATF|PABPC1|ERLEC1|TBK1|EXOSC3|EXOSC5|SNIP1|
GO:0010608	posttranscriptional regulation of gene expression	biological_process	15	368	0.000588	0.00911854	P61586|Q9HCE1|Q92900|Q15056|P35658|Q13310|Q96B26|Q92552|Q92615|Q13868|Q8NEJ9|P11940|Q9NQT5|Q9NQT4|Q8TAD8|	RHOA|MOV10|UPF1|EIF4H|NUP214|PABPC4|EXOSC8|MRPS27|LARP4B|EXOSC2|NGDN|PABPC1|EXOSC3|EXOSC5|SNIP1|
GO:0010628	positive regulation of gene expression	biological_process	19	1047	0.667067	0.857605	P61586|P26358|P55085|P13984|Q92769|Q9HCE1|P52948|P35241|Q04724|Q13546|Q92552|Q92615|O60885|P37198|Q9NY61|P11940|Q9UHD2|Q96SN8|Q9H7Z7|	RHOA|DNMT1|F2RL1|GTF2F2|HDAC2|MOV10|NUP98|RDX|TLE1|RIPK1|MRPS27|LARP4B|BRD4|NUP62|AATF|PABPC1|TBK1|CDK5RAP2|PTGES2|
GO:0010629	negative regulation of gene expression	biological_process	18	1022	0.918551	1	Q08117|P49454|P26358|Q92769|Q9HCE1|Q92900|Q04724|O76024|O75534|O76061|Q96B26|Q13868|Q9Y3U8|P11940|Q9UHD2|Q9NQT5|Q9NQT4|Q8TAD8|	AES|CENPF|DNMT1|HDAC2|MOV10|UPF1|TLE1|WFS1|CSDE1|STC2|EXOSC8|EXOSC2|RPL36|PABPC1|TBK1|EXOSC3|EXOSC5|SNIP1|
GO:0010632	regulation of epithelial cell migration	biological_process	5	35	0.0511391	0.262213	P62330|P61586|P67870|P09601|Q9NQC3|	ARF6|RHOA|CSNK2B|HMOX1|RTN4|
GO:0010634	positive regulation of epithelial cell migration	biological_process	3	12	0.204949	0.432523	P62330|P09601|Q9NQC3|	ARF6|HMOX1|RTN4|
GO:0010638	positive regulation of organelle organization	biological_process	14	412	0.0891064	0.262213	P62330|P61586|P19784|P26358|P55085|Q66GS9|Q99996|O43823|O60885|P37198|Q9UJZ1|Q8N4C6|Q96SN8|Q9H270|	ARF6|RHOA|CSNK2A2|DNMT1|F2RL1|CEP135|AKAP9|AKAP8|BRD4|NUP62|STOML2|NIN|CDK5RAP2|VPS11|
GO:0010639	negative regulation of organelle organization	biological_process	6	66	0.182254	0.399469	P49454|P26358|P35241|P51149|Q9H4P4|Q96SN8|	CENPF|DNMT1|RDX|RAB7A|RNF41|CDK5RAP2|
GO:0010646	regulation of cell communication	biological_process	37	3144	0.0221013	0.109434	Q08117|P62330|P61586|Q15904|P19784|P67870|P55085|P35555|P35556|P55789|Q92769|P09601|P05556|P27448|P61006|P16435|P17612|P31323|P35241|Q04724|Q04726|O76024|P51149|O76061|Q13546|O14745|P62877|Q99996|Q13283|Q9H4P4|Q9Y4L1|O60885|P37198|Q9UHD2|Q9NQC3|Q8IWA5|Q8N183|	AES|ARF6|RHOA|ATP6AP1|CSNK2A2|CSNK2B|F2RL1|FBN1|FBN2|GFER|HDAC2|HMOX1|ITGB1|MARK3|RAB8A|POR|PRKACA|PRKAR2B|RDX|TLE1|TLE3|WFS1|RAB7A|STC2|RIPK1|SLC9A3R1|RBX1|AKAP9|G3BP1|RNF41|HYOU1|BRD4|NUP62|TBK1|RTN4|SLC44A2|NDUFAF2|
GO:0010647	positive regulation of cell communication	biological_process	15	476	0.0828786	0.262213	P61586|Q15904|P67870|P55085|Q92769|P09601|P05556|P16435|Q13546|O14745|O60885|P37198|Q9UHD2|Q9NQC3|Q8IWA5|	RHOA|ATP6AP1|CSNK2B|F2RL1|HDAC2|HMOX1|ITGB1|POR|RIPK1|SLC9A3R1|BRD4|NUP62|TBK1|RTN4|SLC44A2|
GO:0010648	negative regulation of cell communication	biological_process	21	1028	0.175243	0.389136	Q08117|P61586|P19784|P55085|P35555|P35556|P09601|P05556|P27448|P17612|Q04724|Q04726|O76024|P51149|Q13546|O14745|P62877|Q13283|Q9Y4L1|P37198|Q8N183|	AES|RHOA|CSNK2A2|F2RL1|FBN1|FBN2|HMOX1|ITGB1|MARK3|PRKACA|TLE1|TLE3|WFS1|RAB7A|RIPK1|SLC9A3R1|RBX1|G3BP1|HYOU1|NUP62|NDUFAF2|
GO:0010720	positive regulation of cell development	biological_process	5	49	0.361456	0.604072	P61586|Q15904|Q7KZI7|Q92769|Q8N4C6|	RHOA|ATP6AP1|MARK2|HDAC2|NIN|
GO:0010721	negative regulation of cell development	biological_process	8	88	0.0040303	0.0346021	P62330|P61586|P35555|Q92769|Q96SN8|Q9NQC3|Q86YT6|Q9BQQ3|	ARF6|RHOA|FBN1|HDAC2|CDK5RAP2|RTN4|MIB1|GORASP1|
GO:0010769	regulation of cell morphogenesis involved in differentiation	biological_process	6	64	0.148329	0.350601	P61586|Q7KZI7|O75592|Q8N4C6|Q9NQC3|Q9BQQ3|	RHOA|MARK2|MYCBP2|NIN|RTN4|GORASP1|
GO:0010771	negative regulation of cell morphogenesis involved in differentiation	biological_process	3	8	0.0469256	0.262213	P61586|Q9NQC3|Q9BQQ3|	RHOA|RTN4|GORASP1|
GO:0010817	regulation of hormone levels	biological_process	5	43	0.183301	0.401051	P14735|P16435|P62820|O76061|Q8N183|	IDE|POR|RAB1A|STC2|NDUFAF2|
GO:0010821	regulation of mitochondrion organization	biological_process	4	41	0.888977	1	P19784|Q9H4P4|Q9UJZ1|Q9H270|	CSNK2A2|RNF41|STOML2|VPS11|
GO:0010822	positive regulation of mitochondrion organization	biological_process	3	26	0.983775	1	P19784|Q9UJZ1|Q9H270|	CSNK2A2|STOML2|VPS11|
GO:0010876	lipid localization	biological_process	5	83	0.997041	1	O95573|P61916|O14975|Q9UJZ1|Q4KMQ2|	ACSL3|NPC2|SLC27A2|STOML2|ANO6|
GO:0010941	regulation of cell death	biological_process	19	964	0.753342	0.9375	Q08117|P61586|P19784|P26358|Q92769|P09601|P05556|P16435|P50897|Q04724|O76024|Q13546|O14745|Q9Y4L1|P37198|Q9NY61|Q9UHD2|Q9NQC3|Q4KMQ2|	AES|RHOA|CSNK2A2|DNMT1|HDAC2|HMOX1|ITGB1|POR|PPT1|TLE1|WFS1|RIPK1|SLC9A3R1|HYOU1|NUP62|AATF|TBK1|RTN4|ANO6|
GO:0010942	positive regulation of cell death	biological_process	7	99	0.256413	0.474494	Q08117|P61586|P09601|P05556|Q13546|O14745|Q4KMQ2|	AES|RHOA|HMOX1|ITGB1|RIPK1|SLC9A3R1|ANO6|
GO:0010948	negative regulation of cell cycle process	biological_process	3	15	0.425801	0.676429	P49454|P62877|Q96SN8|	CENPF|RBX1|CDK5RAP2|
GO:0010959	regulation of metal ion transport	biological_process	9	114	0.00242191	0.0346021	P61586|P05026|P27105|P17612|O76024|O76061|O14745|Q99996|Q4KMQ2|	RHOA|ATP1B1|STOM|PRKACA|WFS1|STC2|SLC9A3R1|AKAP9|ANO6|
GO:0010970	transport along microtubule	biological_process	3	6	0.0176637	0.109434	P62820|O00203|Q9UH99|	RAB1A|AP3B1|SUN2|
GO:0010975	regulation of neuron projection development	biological_process	9	156	0.101541	0.26494	P62330|P61586|Q7KZI7|Q92769|Q9P0L2|O75592|Q8N4C6|Q9NQC3|Q9BQQ3|	ARF6|RHOA|MARK2|HDAC2|MARK1|MYCBP2|NIN|RTN4|GORASP1|
GO:0010976	positive regulation of neuron projection development	biological_process	3	10	0.105791	0.301065	P61586|Q7KZI7|Q8N4C6|	RHOA|MARK2|NIN|
GO:0010977	negative regulation of neuron projection development	biological_process	5	33	0.0346336	0.262213	P62330|P61586|Q92769|Q9NQC3|Q9BQQ3|	ARF6|RHOA|HDAC2|RTN4|GORASP1|
GO:0012501	programmed cell death	biological_process	9	135	0.0204259	0.109434	P62330|P19784|P62873|P09601|Q13617|Q13546|Q9H4P4|O14578|Q9NQC3|	ARF6|CSNK2A2|GNB1|HMOX1|CUL2|RIPK1|RNF41|CIT|RTN4|
GO:0012505	endomembrane system	cellular_component	84	18607	0.0908963	0.262213	O94973|P62330|P61586|Q15904|P49454|Q96CW1|P12109|P19784|P67870|P00387|P27105|P55085|O95573|P35555|P06280|Q08379|Q14789|P09601|P05556|P61006|Q08431|Q99519|Q99567|P52948|O00469|P09884|P16435|P50897|P17612|P62820|P61019|P51148|P52306|O76094|O76024|O75534|Q13724|P51149|Q00765|P35658|P78406|O00203|O76061|Q13546|Q92820|O14745|Q5VU43|Q99996|Q9H4P4|P61970|O43823|Q9Y4L1|P61916|P61026|Q13438|Q12907|O14975|O14578|Q9NP72|Q8N766|Q9BS26|Q96S66|Q8TEM1|Q96JC1|P37198|Q9UH99|Q9NY61|Q96DZ1|Q9UHD2|Q7Z5G4|P61106|Q7Z3B4|Q96SN8|Q9H270|Q9NQC3|Q8IWA5|Q9H173|Q9BQQ3|Q8NBJ5|Q8IWF2|Q9H7Z7|Q9BZQ6|Q96HR9|Q4KMQ2|	AP2A2|ARF6|RHOA|ATP6AP1|CENPF|AP2M1|COL6A1|CSNK2A2|CSNK2B|CYB5R3|STOM|F2RL1|ACSL3|FBN1|GLA|GOLGA2|GOLGB1|HMOX1|ITGB1|RAB8A|MFGE8|NEU1|NUP88|NUP98|PLOD2|POLA1|POR|PPT1|PRKACA|RAB1A|RAB2A|RAB5C|RAP1GDS1|SRP72|WFS1|CSDE1|MOGS|RAB7A|REEP5|NUP214|RAE1|AP3B1|STC2|RIPK1|GGH|SLC9A3R1|PDE4DIP|AKAP9|RNF41|NUTF2|AKAP8|HYOU1|NPC2|RAB10|OS9|LMAN2|SLC27A2|CIT|RAB18|EMC1|ERP44|CLCC1|NUP210|VPS39|NUP62|SUN2|AATF|ERLEC1|TBK1|GOLGA7|RAB14|NUP54|CDK5RAP2|VPS11|RTN4|SLC44A2|SIL1|GORASP1|COLGALT1|FOXRED2|PTGES2|EDEM3|REEP6|ANO6|
GO:0012506	vesicle membrane	cellular_component	17	307	1.11e-09	0.00911854	O94973|P61586|Q96CW1|P27105|P61006|P62820|P51148|P11233|O76024|P51149|O00203|P61026|O14975|Q9NP72|P61106|Q8IWA5|Q4KMQ2|	AP2A2|RHOA|AP2M1|STOM|RAB8A|RAB1A|RAB5C|RALA|WFS1|RAB7A|AP3B1|RAB10|SLC27A2|RAB18|RAB14|SLC44A2|ANO6|
GO:0014069	postsynaptic density	cellular_component	4	14	0.01027	0.109434	P61006|Q99996|Q9NQC3|Q86YT6|	RAB8A|AKAP9|RTN4|MIB1|
GO:0014070	response to organic cyclic compound	biological_process	10	183	0.0412978	0.262213	P61586|P67870|O95573|P62873|Q92769|P17612|P31323|P78406|O76061|Q99996|	RHOA|CSNK2B|ACSL3|GNB1|HDAC2|PRKACA|PRKAR2B|RAE1|STC2|AKAP9|
GO:0015031	protein transport	biological_process	53	7102	0.000391	0.00911854	O94973|P62330|P05026|P38606|Q15904|P49454|Q96CW1|P55085|P14735|P61006|Q99567|P52948|P50897|P62820|P61019|P51148|Q92900|P09132|P61011|O76094|P51149|P35658|P78406|O00116|O00203|O75439|P61970|O43823|O95391|P61026|Q13438|Q12907|O14975|Q9NP72|Q10713|Q8TEM1|Q96JC1|P37198|Q9Y3U8|Q9Y5J6|P62072|Q9Y5J7|Q9Y5J9|Q96DZ1|Q7Z5G4|P61106|Q7Z3B4|Q9H270|Q9H173|Q9BQQ3|Q9HAV7|Q96DA6|Q2T9J0|	AP2A2|ARF6|ATP1B1|ATP6V1A|ATP6AP1|CENPF|AP2M1|F2RL1|IDE|RAB8A|NUP88|NUP98|PPT1|RAB1A|RAB2A|RAB5C|UPF1|SRP19|SRP54|SRP72|RAB7A|NUP214|RAE1|AGPS|AP3B1|PMPCB|NUTF2|AKAP8|SLU7|RAB10|OS9|LMAN2|SLC27A2|RAB18|PMPCA|NUP210|VPS39|NUP62|RPL36|TIMM10B|TIMM10|TIMM9|TIMM8B|ERLEC1|GOLGA7|RAB14|NUP54|VPS11|SIL1|GORASP1|GRPEL1|DNAJC19|TYSND1|
GO:0015075	ion transmembrane transporter activity	molecular_function	7	82	0.00178721	0.0346021	P05026|P38606|Q15904|O14975|Q96S66|Q8IWA5|Q4KMQ2|	ATP1B1|ATP6V1A|ATP6AP1|SLC27A2|CLCC1|SLC44A2|ANO6|
GO:0015077	monovalent inorganic cation transmembrane transporter activity	molecular_function	3	20	0.0630233	0.262213	P05026|P38606|Q15904|	ATP1B1|ATP6V1A|ATP6AP1|
GO:0015078	proton transmembrane transporter activity	molecular_function	2	3	0.00276456	0.0346021	P38606|Q15904|	ATP6V1A|ATP6AP1|
GO:0015318	inorganic molecular entity transmembrane transporter activity	molecular_function	6	65	0.00634498	0.109434	P05026|P38606|Q15904|O14975|Q96S66|Q4KMQ2|	ATP1B1|ATP6V1A|ATP6AP1|SLC27A2|CLCC1|ANO6|
GO:0015399	primary active transmembrane transporter activity	molecular_function	3	20	0.0630233	0.262213	P05026|P38606|Q15904|	ATP1B1|ATP6V1A|ATP6AP1|
GO:0015405	P-P-bond-hydrolysis-driven transmembrane transporter activity	molecular_function	3	20	0.0630233	0.262213	P05026|P38606|Q15904|	ATP1B1|ATP6V1A|ATP6AP1|
GO:0015629	actin cytoskeleton	cellular_component	4	39	0.831254	0.986731	Q7KZI7|P35241|O14745|Q9UJZ1|	MARK2|RDX|SLC9A3R1|STOML2|
GO:0015630	microtubule cytoskeleton	cellular_component	27	1064	9.82e-10	0.00911854	P49454|Q08379|P13984|Q9P0L2|P61006|O95613|P17612|P13861|P31323|P78406|Q5VU43|Q66GS9|Q5VT06|Q99996|Q96CW5|Q9BSJ2|Q7Z7A1|O95684|Q9BV73|Q9Y2I6|O75592|Q76N32|P37198|Q8N4C6|Q96SN8|Q86YT6|Q8TD19|	CENPF|GOLGA2|GTF2F2|MARK1|RAB8A|PCNT|PRKACA|PRKAR2A|PRKAR2B|RAE1|PDE4DIP|CEP135|CEP350|AKAP9|TUBGCP3|TUBGCP2|CNTRL|FGFR1OP|CEP250|NINL|MYCBP2|CEP68|NUP62|NIN|CDK5RAP2|MIB1|NEK9|
GO:0015631	tubulin binding	molecular_function	7	73	0.0197038	0.109434	Q08379|P78406|Q5VT06|Q96CW5|Q9BSJ2|Q9UH99|Q96SN8|	GOLGA2|RAE1|CEP350|TUBGCP3|TUBGCP2|SUN2|CDK5RAP2|
GO:0015672	monovalent inorganic cation transport	biological_process	6	123	0.739858	0.925157	P05026|P38606|Q15904|O14745|Q9UJZ1|Q4KMQ2|	ATP1B1|ATP6V1A|ATP6AP1|SLC9A3R1|STOML2|ANO6|
GO:0015711	organic anion transport	biological_process	5	71	0.95112	1	O95573|O14745|P61916|O14975|Q4KMQ2|	ACSL3|SLC9A3R1|NPC2|SLC27A2|ANO6|
GO:0015718	monocarboxylic acid transport	biological_process	3	22	0.902714	1	O95573|O14745|O14975|	ACSL3|SLC9A3R1|SLC27A2|
GO:0015833	peptide transport	biological_process	54	7373	0.000369	0.00911854	O94973|P62330|P05026|P38606|Q15904|P49454|Q96CW1|P55085|P14735|P61006|Q99567|P52948|P50897|P62820|P61019|P51148|Q92900|P09132|P61011|O76094|P51149|P35658|P78406|O00116|O00203|O14745|O75439|P61970|O43823|O95391|P61026|Q13438|Q12907|O14975|Q9NP72|Q10713|Q8TEM1|Q96JC1|P37198|Q9Y3U8|Q9Y5J6|P62072|Q9Y5J7|Q9Y5J9|Q96DZ1|Q7Z5G4|P61106|Q7Z3B4|Q9H270|Q9H173|Q9BQQ3|Q9HAV7|Q96DA6|Q2T9J0|	AP2A2|ARF6|ATP1B1|ATP6V1A|ATP6AP1|CENPF|AP2M1|F2RL1|IDE|RAB8A|NUP88|NUP98|PPT1|RAB1A|RAB2A|RAB5C|UPF1|SRP19|SRP54|SRP72|RAB7A|NUP214|RAE1|AGPS|AP3B1|SLC9A3R1|PMPCB|NUTF2|AKAP8|SLU7|RAB10|OS9|LMAN2|SLC27A2|RAB18|PMPCA|NUP210|VPS39|NUP62|RPL36|TIMM10B|TIMM10|TIMM9|TIMM8B|ERLEC1|GOLGA7|RAB14|NUP54|VPS11|SIL1|GORASP1|GRPEL1|DNAJC19|TYSND1|
GO:0015849	organic acid transport	biological_process	3	22	0.902714	1	O95573|O14745|O14975|	ACSL3|SLC9A3R1|SLC27A2|
GO:0015931	nucleobase-containing compound transport	biological_process	11	111	5.73e-09	0.00911854	Q99567|P52948|Q92900|P35658|P78406|Q9UN86|P61970|O95391|Q8TEM1|P37198|Q7Z3B4|	NUP88|NUP98|UPF1|NUP214|RAE1|G3BP2|NUTF2|SLU7|NUP210|NUP62|NUP54|
GO:0015935	small ribosomal subunit	cellular_component	3	3	0.00276456	0.0346021	Q92552|Q9Y399|P82675|	MRPS27|MRPS2|MRPS5|
GO:0015980	energy derivation by oxidation of organic compounds	biological_process	4	23	0.127804	0.333648	Q9Y6M9|O75439|Q9Y375|Q8N183|	NDUFB9|PMPCB|NDUFAF1|NDUFAF2|
GO:0016020	membrane	cellular_component	117	38958	0.133462	0.341165	P11310|O94973|P62330|P61586|P05026|P38606|Q15904|Q9Y276|Q96CW1|P12109|P19784|P67870|P00387|Q7KZI7|P27105|P55085|O95573|P62873|P63218|Q08379|Q14789|P09601|P14735|P05556|Q9P0L2|P27448|P61006|Q08431|Q9Y6M9|Q99519|P52948|O95613|O00469|P16435|P50897|P49642|P17612|P13861|P31323|P62820|P61019|P51148|P11233|P35241|Q15056|O76024|O75534|Q13724|P51149|Q00765|O00116|O00203|Q13546|O14745|O75439|Q5VT06|Q99996|P61970|O43823|Q96CW5|Q9Y4L1|O95391|Q9BSJ2|P61026|Q13438|Q12907|O14975|Q7Z7A1|O14578|Q9NP72|Q8N766|Q9BS26|O75592|Q92552|Q96S66|Q92615|Q9NU22|Q10713|Q8TEM1|Q96JC1|P37198|Q9UH99|Q9Y3U8|Q9Y5J6|P62072|Q9Y5J7|Q9Y5J9|P11940|Q9H845|Q9UHD2|Q9UJZ1|Q9Y375|Q9Y399|Q7Z5G4|Q8N4C6|Q9BQ95|Q9UBU6|P61106|Q7Z3B4|Q9H270|Q9NQC3|Q8IWA5|Q86YT6|P82663|Q9BQQ3|Q5VT66|P82675|Q8NBJ5|Q9H7Z7|Q9BZQ6|Q9HAV7|O43169|Q8N183|Q96HR9|Q96DA6|Q4KMQ2|Q2T9J0|	ACADM|AP2A2|ARF6|RHOA|ATP1B1|ATP6V1A|ATP6AP1|BCS1L|AP2M1|COL6A1|CSNK2A2|CSNK2B|CYB5R3|MARK2|STOM|F2RL1|ACSL3|GNB1|GNG5|GOLGA2|GOLGB1|HMOX1|IDE|ITGB1|MARK1|MARK3|RAB8A|MFGE8|NDUFB9|NEU1|NUP98|PCNT|PLOD2|POR|PPT1|PRIM1|PRKACA|PRKAR2A|PRKAR2B|RAB1A|RAB2A|RAB5C|RALA|RDX|EIF4H|WFS1|CSDE1|MOGS|RAB7A|REEP5|AGPS|AP3B1|RIPK1|SLC9A3R1|PMPCB|CEP350|AKAP9|NUTF2|AKAP8|TUBGCP3|HYOU1|SLU7|TUBGCP2|RAB10|OS9|LMAN2|SLC27A2|CNTRL|CIT|RAB18|EMC1|ERP44|MYCBP2|MRPS27|CLCC1|LARP4B|MDN1|PMPCA|NUP210|VPS39|NUP62|SUN2|RPL36|TIMM10B|TIMM10|TIMM9|TIMM8B|PABPC1|ACAD9|TBK1|STOML2|NDUFAF1|MRPS2|GOLGA7|NIN|ECSIT|FAM8A1|RAB14|NUP54|VPS11|RTN4|SLC44A2|MIB1|MRPS25|GORASP1|MARC1|MRPS5|COLGALT1|PTGES2|EDEM3|GRPEL1|CYB5B|NDUFAF2|REEP6|DNAJC19|ANO6|TYSND1|
GO:0016021	integral component of membrane	cellular_component	29	2718	0.929985	1	P05026|Q15904|Q9Y276|P27105|P55085|O95573|Q14789|P05556|P16435|P17612|O76024|Q13724|Q00765|Q99996|Q12907|O14975|Q8N766|Q96S66|Q8TEM1|Q9UH99|Q9UBU6|Q9NQC3|Q8IWA5|Q5VT66|Q9H7Z7|O43169|Q96HR9|Q96DA6|Q4KMQ2|	ATP1B1|ATP6AP1|BCS1L|STOM|F2RL1|ACSL3|GOLGB1|ITGB1|POR|PRKACA|WFS1|MOGS|REEP5|AKAP9|LMAN2|SLC27A2|EMC1|CLCC1|NUP210|SUN2|FAM8A1|RTN4|SLC44A2|MARC1|PTGES2|CYB5B|REEP6|DNAJC19|ANO6|
GO:0016032	viral process	biological_process	24	1292	0.000301	0.00911854	O94973|P61586|Q96CW1|P14735|P05556|Q99567|P52948|P09884|P62820|Q92900|P25440|Q15056|P51149|P35658|Q13617|P78406|Q13546|A7MCY6|P62877|Q8TEM1|O60885|P37198|Q9UHD2|Q7Z3B4|	AP2A2|RHOA|AP2M1|IDE|ITGB1|NUP88|NUP98|POLA1|RAB1A|UPF1|BRD2|EIF4H|RAB7A|NUP214|CUL2|RAE1|RIPK1|TBKBP1|RBX1|NUP210|BRD4|NUP62|TBK1|NUP54|
GO:0016042	lipid catabolic process	biological_process	7	129	0.833289	0.986795	P11310|P13804|P06280|Q99519|P50897|P51149|O14975|	ACADM|ETFA|GLA|NEU1|PPT1|RAB7A|SLC27A2|
GO:0016043	cellular component organization	biological_process	112	34264	5.13e-07	0.00911854	O94973|P62330|P61586|P05026|Q9Y276|P49454|Q96CW1|P12109|P67870|P26358|Q7KZI7|P27105|P55085|O95573|P35555|P35556|P62873|Q08379|Q14789|Q92769|P09601|P14735|P05556|Q9P0L2|P27448|P61006|Q08431|Q9Y6M9|P52948|O95613|O00469|P09884|P50897|P49642|P49643|P17612|P31323|P62820|P61019|P11233|P52306|P35241|Q92900|P25440|P09132|P61011|Q04724|Q04726|Q15056|P51149|P78406|O00116|O00203|Q13546|O14745|O75439|Q5VU43|Q66GS9|Q5VT06|Q9UN86|P62877|Q99996|Q13283|Q9UDR5|O43823|Q96CW5|O95391|Q9BSJ2|P61026|Q12907|O14975|Q7Z7A1|O14578|O95684|Q9BV73|Q9NP72|Q9Y2I6|O75592|Q92552|Q76N32|Q9NU22|Q10713|Q96JC1|O60885|P37198|Q14181|Q9UH99|Q9Y5J6|P62072|Q9Y5J7|Q9Y5J9|Q9H845|Q9UJZ1|Q9Y375|Q9Y399|Q8N4C6|Q9BQ95|P61106|Q7Z3B4|Q96SN8|Q9H270|Q9NQC3|P82663|Q9BQQ3|P82675|Q9H773|Q9HAV7|Q8TD19|Q8N183|Q96DA6|Q4KMQ2|Q2T9J0|	AP2A2|ARF6|RHOA|ATP1B1|BCS1L|CENPF|AP2M1|COL6A1|CSNK2B|DNMT1|MARK2|STOM|F2RL1|ACSL3|FBN1|FBN2|GNB1|GOLGA2|GOLGB1|HDAC2|HMOX1|IDE|ITGB1|MARK1|MARK3|RAB8A|MFGE8|NDUFB9|NUP98|PCNT|PLOD2|POLA1|PPT1|PRIM1|PRIM2|PRKACA|PRKAR2B|RAB1A|RAB2A|RALA|RAP1GDS1|RDX|UPF1|BRD2|SRP19|SRP54|TLE1|TLE3|EIF4H|RAB7A|RAE1|AGPS|AP3B1|RIPK1|SLC9A3R1|PMPCB|PDE4DIP|CEP135|CEP350|G3BP2|RBX1|AKAP9|G3BP1|AASS|AKAP8|TUBGCP3|SLU7|TUBGCP2|RAB10|LMAN2|SLC27A2|CNTRL|CIT|FGFR1OP|CEP250|RAB18|NINL|MYCBP2|MRPS27|CEP68|MDN1|PMPCA|VPS39|BRD4|NUP62|POLA2|SUN2|TIMM10B|TIMM10|TIMM9|TIMM8B|ACAD9|STOML2|NDUFAF1|MRPS2|NIN|ECSIT|RAB14|NUP54|CDK5RAP2|VPS11|RTN4|MRPS25|GORASP1|MRPS5|DCTPP1|GRPEL1|NEK9|NDUFAF2|DNAJC19|ANO6|TYSND1|
GO:0016050	vesicle organization	biological_process	10	85	7.23e-07	0.00911854	Q96CW1|Q08379|P61006|P62820|P51149|O00203|Q96JC1|P61106|Q9H270|Q9BQQ3|	AP2M1|GOLGA2|RAB8A|RAB1A|RAB7A|AP3B1|VPS39|RAB14|VPS11|GORASP1|
GO:0016053	organic acid biosynthetic process	biological_process	5	81	0.994909	1	O95573|O00469|Q9UDR5|O14975|Q9H7Z7|	ACSL3|PLOD2|AASS|SLC27A2|PTGES2|
GO:0016054	organic acid catabolic process	biological_process	4	25	0.190836	0.404475	P11310|P13804|Q9UDR5|O14975|	ACADM|ETFA|AASS|SLC27A2|
GO:0016055	Wnt signaling pathway	biological_process	14	431	0.162663	0.380866	O94973|Q08117|P61586|Q96CW1|P19784|P67870|Q7KZI7|P62873|Q9P0L2|Q9HCE1|Q04724|Q04726|O14745|P62877|	AP2A2|AES|RHOA|AP2M1|CSNK2A2|CSNK2B|MARK2|GNB1|MARK1|MOV10|TLE1|TLE3|SLC9A3R1|RBX1|
GO:0016070	RNA metabolic process	biological_process	27	1641	0.000217	0.00911854	P13984|Q9HCE1|P09884|P49642|P49643|P17612|Q92900|O75534|Q13310|O43818|O00566|Q6UX04|O95391|Q96B26|Q9NU22|Q13868|P37198|Q9Y3U8|Q8NEJ9|P11940|Q9NQT5|Q9H2H8|Q9NW13|Q9NQT4|Q8TAD8|Q9BSC4|Q96HW7|	GTF2F2|MOV10|POLA1|PRIM1|PRIM2|PRKACA|UPF1|CSDE1|PABPC4|RRP9|MPHOSPH10|CWC27|SLU7|EXOSC8|MDN1|EXOSC2|NUP62|RPL36|NGDN|PABPC1|EXOSC3|PPIL3|RBM28|EXOSC5|SNIP1|NOL10|INTS4|
GO:0016071	mRNA metabolic process	biological_process	15	375	0.000891	0.00911854	P13984|Q9HCE1|P17612|Q92900|O75534|Q6UX04|O95391|Q96B26|Q13868|Q9Y3U8|P11940|Q9NQT5|Q9H2H8|Q9NW13|Q9NQT4|	GTF2F2|MOV10|PRKACA|UPF1|CSDE1|CWC27|SLU7|EXOSC8|EXOSC2|RPL36|PABPC1|EXOSC3|PPIL3|RBM28|EXOSC5|
GO:0016072	rRNA metabolic process	biological_process	9	58	5.4e-07	0.00911854	O43818|O00566|Q96B26|Q9NU22|Q13868|Q8NEJ9|Q9NQT5|Q9NQT4|Q9BSC4|	RRP9|MPHOSPH10|EXOSC8|MDN1|EXOSC2|NGDN|EXOSC3|EXOSC5|NOL10|
GO:0016073	snRNA metabolic process	biological_process	6	51	0.0266211	0.109434	P13984|Q96B26|Q13868|Q9NQT5|Q9NQT4|Q96HW7|	GTF2F2|EXOSC8|EXOSC2|EXOSC3|EXOSC5|INTS4|
GO:0016074	snoRNA metabolic process	biological_process	3	3	0.00276456	0.0346021	Q13868|Q9NQT5|Q9NQT4|	EXOSC2|EXOSC3|EXOSC5|
GO:0016075	rRNA catabolic process	biological_process	4	6	0.000368	0.00911854	Q96B26|Q13868|Q9NQT5|Q9NQT4|	EXOSC8|EXOSC2|EXOSC3|EXOSC5|
GO:0016078	tRNA catabolic process	biological_process	3	3	0.00276456	0.0346021	Q96B26|Q13868|Q9NQT5|	EXOSC8|EXOSC2|EXOSC3|
GO:0016180	snRNA processing	biological_process	5	30	0.018272	0.109434	Q96B26|Q13868|Q9NQT5|Q9NQT4|Q96HW7|	EXOSC8|EXOSC2|EXOSC3|EXOSC5|INTS4|
GO:0016192	vesicle-mediated transport	biological_process	37	3207	0.0440701	0.262213	O94973|P62330|P61586|Q96CW1|P67870|P00387|P27105|P06280|Q08379|Q14789|P05556|P61006|Q08431|Q99519|P50897|P62820|P51148|P11233|P51149|O00203|Q92820|Q9Y4L1|P61916|P61026|Q12907|O14975|Q9NP72|Q9BS26|Q96JC1|Q7Z5G4|P61106|Q9H270|Q8IWA5|Q86YT6|Q9BQQ3|Q9H7Z7|Q4KMQ2|	AP2A2|ARF6|RHOA|AP2M1|CSNK2B|CYB5R3|STOM|GLA|GOLGA2|GOLGB1|ITGB1|RAB8A|MFGE8|NEU1|PPT1|RAB1A|RAB5C|RALA|RAB7A|AP3B1|GGH|HYOU1|NPC2|RAB10|LMAN2|SLC27A2|RAB18|ERP44|VPS39|GOLGA7|RAB14|VPS11|SLC44A2|MIB1|GORASP1|PTGES2|ANO6|
GO:0016197	endosomal transport	biological_process	7	33	1.21e-05	0.00911854	P62330|P61006|P51149|O00203|P61026|Q96JC1|P61106|	ARF6|RAB8A|RAB7A|AP3B1|RAB10|VPS39|RAB14|
GO:0016241	regulation of macroautophagy	biological_process	5	49	0.361456	0.604072	P38606|P09601|P17612|Q9H4P4|Q9UHD2|	ATP6V1A|HMOX1|PRKACA|RNF41|TBK1|
GO:0016301	kinase activity	molecular_function	13	295	0.00583161	0.0346021	P19784|P67870|Q7KZI7|Q9P0L2|P27448|P17612|Q13546|Q7Z7A1|O14578|O95684|O60885|Q9UHD2|Q8TD19|	CSNK2A2|CSNK2B|MARK2|MARK1|MARK3|PRKACA|RIPK1|CNTRL|CIT|FGFR1OP|BRD4|TBK1|NEK9|
GO:0016310	phosphorylation	biological_process	19	921	0.158934	0.37693	P19784|P67870|Q7KZI7|Q9P0L2|P27448|Q9Y6M9|P17612|Q13546|O75439|P62877|Q99996|Q7Z7A1|O14578|O95684|O60885|Q9UHD2|Q9UJZ1|Q9Y375|Q8TD19|	CSNK2A2|CSNK2B|MARK2|MARK1|MARK3|NDUFB9|PRKACA|RIPK1|PMPCB|RBX1|AKAP9|CNTRL|CIT|FGFR1OP|BRD4|TBK1|STOML2|NDUFAF1|NEK9|
GO:0016324	apical plasma membrane	cellular_component	4	22	0.102427	0.277943	P05026|P38606|P35241|O14745|	ATP1B1|ATP6V1A|RDX|SLC9A3R1|
GO:0016331	morphogenesis of embryonic epithelium	biological_process	3	7	0.029419	0.262213	P17612|P11233|Q86YT6|	PRKACA|RALA|MIB1|
GO:0016363	nuclear matrix	cellular_component	5	60	0.742355	0.925157	P49454|P67870|P09884|P61962|O43823|	CENPF|CSNK2B|POLA1|DCAF7|AKAP8|
GO:0016458	gene silencing	biological_process	5	59	0.712001	0.90621	P26358|Q92769|Q9HCE1|P11940|Q8TAD8|	DNMT1|HDAC2|MOV10|PABPC1|SNIP1|
GO:0016462	pyrophosphatase activity	molecular_function	25	1436	0.0107299	0.109434	P62330|P61586|P05026|P38606|Q15904|P62873|P63218|P13984|P14735|P61006|Q9HCE1|P62820|P61019|P51148|P11233|Q92900|P61011|Q15056|P51149|Q13283|P61026|Q9NP72|Q9NU22|P61106|Q9H773|	ARF6|RHOA|ATP1B1|ATP6V1A|ATP6AP1|GNB1|GNG5|GTF2F2|IDE|RAB8A|MOV10|RAB1A|RAB2A|RAB5C|RALA|UPF1|SRP54|EIF4H|RAB7A|G3BP1|RAB10|RAB18|MDN1|RAB14|DCTPP1|
GO:0016469	proton-transporting two-sector ATPase complex	cellular_component	2	3	0.00276456	0.0346021	P38606|Q15904|	ATP6V1A|ATP6AP1|
GO:0016477	cell migration	biological_process	10	154	0.00404795	0.0346021	P61586|P05026|Q7KZI7|P55085|P05556|Q9P0L2|P62820|Q9UH99|Q9NQC3|Q4KMQ2|	RHOA|ATP1B1|MARK2|F2RL1|ITGB1|MARK1|RAB1A|SUN2|RTN4|ANO6|
GO:0016485	protein processing	biological_process	4	43	0.930971	1	O75439|Q10713|Q9UJZ1|Q2T9J0|	PMPCB|PMPCA|STOML2|TYSND1|
GO:0016491	oxidoreductase activity	molecular_function	16	793	0.992972	1	P11310|P00387|P13804|P55789|P09601|Q9Y6M9|O00469|P16435|O00116|Q9UDR5|Q9H845|Q9BQ95|Q5VT66|Q8IWF2|Q9H7Z7|Q8N183|	ACADM|CYB5R3|ETFA|GFER|HMOX1|NDUFB9|PLOD2|POR|AGPS|AASS|ACAD9|ECSIT|MARC1|FOXRED2|PTGES2|NDUFAF2|
GO:0016567	protein ubiquitination	biological_process	10	158	2.3e-06	0.00911854	Q13617|P62877|Q9H4P4|P61962|Q13438|O75592|Q9ULT8|Q9NXK8|Q86YT6|Q9C0D3|	CUL2|RBX1|RNF41|DCAF7|OS9|MYCBP2|HECTD1|FBXL12|MIB1|ZYG11B|
GO:0016579	protein deubiquitination	biological_process	3	12	0.204949	0.432523	P61586|P48556|Q13546|	RHOA|PSMD8|RIPK1|
GO:0016604	nuclear body	cellular_component	8	138	0.326358	0.550117	P11310|P52948|P17612|P25440|P61011|P61962|O95391|Q86VM9|	ACADM|NUP98|PRKACA|BRD2|SRP54|DCAF7|SLU7|ZC3H18|
GO:0016607	nuclear speck	cellular_component	6	77	0.438684	0.687722	P11310|P17612|P25440|P61011|O95391|Q86VM9|	ACADM|PRKACA|BRD2|SRP54|SLU7|ZC3H18|
GO:0016651	oxidoreductase activity, acting on NAD(P)H	molecular_function	5	42	0.160054	0.379529	P00387|Q9Y6M9|P16435|Q9BQ95|Q8N183|	CYB5R3|NDUFB9|POR|ECSIT|NDUFAF2|
GO:0016705	oxidoreductase activity, acting on paired donors, with incorporation or reduction of molecular oxygen	molecular_function	3	12	0.204949	0.432523	P09601|O00469|P16435|	HMOX1|PLOD2|POR|
GO:0016740	transferase activity	molecular_function	29	2167	0.027308	0.109434	P19784|P67870|P26358|Q7KZI7|Q9P0L2|P27448|P09884|P49642|P49643|P17612|Q13617|O00116|Q13546|P62877|Q9H4P4|Q7Z7A1|O14578|O95684|O75592|O60885|Q14181|Q9ULT8|Q9UHD2|Q7Z5G4|Q9NXK8|Q86YT6|Q9C0D3|Q8NBJ5|Q8TD19|	CSNK2A2|CSNK2B|DNMT1|MARK2|MARK1|MARK3|POLA1|PRIM1|PRIM2|PRKACA|CUL2|AGPS|RIPK1|RBX1|RNF41|CNTRL|CIT|FGFR1OP|MYCBP2|BRD4|POLA2|HECTD1|TBK1|GOLGA7|FBXL12|MIB1|ZYG11B|COLGALT1|NEK9|
GO:0016772	transferase activity, transferring phosphorus-containing groups	molecular_function	17	618	0.0669542	0.262213	P19784|P67870|Q7KZI7|Q9P0L2|P27448|P09884|P49642|P49643|P17612|Q13546|Q7Z7A1|O14578|O95684|O60885|Q14181|Q9UHD2|Q8TD19|	CSNK2A2|CSNK2B|MARK2|MARK1|MARK3|POLA1|PRIM1|PRIM2|PRKACA|RIPK1|CNTRL|CIT|FGFR1OP|BRD4|POLA2|TBK1|NEK9|
GO:0016773	phosphotransferase activity, alcohol group as acceptor	molecular_function	13	295	0.00583161	0.0346021	P19784|P67870|Q7KZI7|Q9P0L2|P27448|P17612|Q13546|Q7Z7A1|O14578|O95684|O60885|Q9UHD2|Q8TD19|	CSNK2A2|CSNK2B|MARK2|MARK1|MARK3|PRKACA|RIPK1|CNTRL|CIT|FGFR1OP|BRD4|TBK1|NEK9|
GO:0016779	nucleotidyltransferase activity	molecular_function	4	6	0.000368	0.00911854	P09884|P49642|P49643|Q14181|	POLA1|PRIM1|PRIM2|POLA2|
GO:0016787	hydrolase activity	molecular_function	43	5004	0.408885	0.63663	P62330|P61586|P05026|P38606|Q15904|P06280|P62873|P63218|P13984|Q92769|P09601|P14735|P61006|Q9HCE1|Q99519|P52948|P16435|P50897|P13861|P31323|P62820|P61019|P51148|P11233|Q92900|P61011|Q15056|Q13724|P51149|Q92820|O75439|Q13283|P61026|Q9NP72|Q9NU22|Q10713|Q13868|Q9NQT5|P61106|Q9NQT4|Q9H773|Q9BZQ6|Q2T9J0|	ARF6|RHOA|ATP1B1|ATP6V1A|ATP6AP1|GLA|GNB1|GNG5|GTF2F2|HDAC2|HMOX1|IDE|RAB8A|MOV10|NEU1|NUP98|POR|PPT1|PRKAR2A|PRKAR2B|RAB1A|RAB2A|RAB5C|RALA|UPF1|SRP54|EIF4H|MOGS|RAB7A|GGH|PMPCB|G3BP1|RAB10|RAB18|MDN1|PMPCA|EXOSC2|EXOSC3|RAB14|EXOSC5|DCTPP1|EDEM3|TYSND1|
GO:0016788	hydrolase activity, acting on ester bonds	molecular_function	9	182	0.375716	0.618128	P62873|P09601|P50897|P13861|P31323|Q13283|Q13868|Q9NQT5|Q9NQT4|	GNB1|HMOX1|PPT1|PRKAR2A|PRKAR2B|G3BP1|EXOSC2|EXOSC3|EXOSC5|
GO:0016796	exonuclease activity, active with either ribo- or deoxyribonucleic acids and producing 5'-phosphomonoesters	molecular_function	3	3	0.00276456	0.0346021	Q13868|Q9NQT5|Q9NQT4|	EXOSC2|EXOSC3|EXOSC5|
GO:0016798	hydrolase activity, acting on glycosyl bonds	molecular_function	4	14	0.01027	0.109434	P06280|Q99519|Q13724|Q9BZQ6|	GLA|NEU1|MOGS|EDEM3|
GO:0016817	hydrolase activity, acting on acid anhydrides	molecular_function	25	1436	0.0107299	0.109434	P62330|P61586|P05026|P38606|Q15904|P62873|P63218|P13984|P14735|P61006|Q9HCE1|P62820|P61019|P51148|P11233|Q92900|P61011|Q15056|P51149|Q13283|P61026|Q9NP72|Q9NU22|P61106|Q9H773|	ARF6|RHOA|ATP1B1|ATP6V1A|ATP6AP1|GNB1|GNG5|GTF2F2|IDE|RAB8A|MOV10|RAB1A|RAB2A|RAB5C|RALA|UPF1|SRP54|EIF4H|RAB7A|G3BP1|RAB10|RAB18|MDN1|RAB14|DCTPP1|
GO:0016818	hydrolase activity, acting on acid anhydrides, in phosphorus-containing anhydrides	molecular_function	25	1436	0.0107299	0.109434	P62330|P61586|P05026|P38606|Q15904|P62873|P63218|P13984|P14735|P61006|Q9HCE1|P62820|P61019|P51148|P11233|Q92900|P61011|Q15056|P51149|Q13283|P61026|Q9NP72|Q9NU22|P61106|Q9H773|	ARF6|RHOA|ATP1B1|ATP6V1A|ATP6AP1|GNB1|GNG5|GTF2F2|IDE|RAB8A|MOV10|RAB1A|RAB2A|RAB5C|RALA|UPF1|SRP54|EIF4H|RAB7A|G3BP1|RAB10|RAB18|MDN1|RAB14|DCTPP1|
GO:0016853	isomerase activity	molecular_function	4	23	0.127804	0.333648	Q6UX04|Q9BS26|Q9H2H8|Q9H7Z7|	CWC27|ERP44|PPIL3|PTGES2|
GO:0016887	ATPase activity	molecular_function	8	212	0.784185	0.949907	P05026|P38606|Q15904|P14735|Q9HCE1|Q92900|Q13283|Q9NU22|	ATP1B1|ATP6V1A|ATP6AP1|IDE|MOV10|UPF1|G3BP1|MDN1|
GO:0016896	exoribonuclease activity, producing 5'-phosphomonoesters	molecular_function	3	3	0.00276456	0.0346021	Q13868|Q9NQT5|Q9NQT4|	EXOSC2|EXOSC3|EXOSC5|
GO:0017016	Ras GTPase binding	molecular_function	7	87	0.0962674	0.262213	Q15904|P61006|Q99996|Q9H4P4|P61970|O14578|O75592|	ATP6AP1|RAB8A|AKAP9|RNF41|NUTF2|CIT|MYCBP2|
GO:0017022	myosin binding	molecular_function	6	26	0.000135	0.00911854	P61586|P61006|P11233|O14745|P61026|P61106|	RHOA|RAB8A|RALA|SLC9A3R1|RAB10|RAB14|
GO:0017038	protein import	biological_process	10	221	0.0278963	0.109434	Q99567|P52948|P35658|P61970|P37198|P62072|Q9Y5J7|Q7Z3B4|Q9HAV7|Q96DA6|	NUP88|NUP98|NUP214|NUTF2|NUP62|TIMM10|TIMM9|NUP54|GRPEL1|DNAJC19|
GO:0017056	structural constituent of nuclear pore	molecular_function	6	28	3.52e-06	0.00911854	Q99567|P52948|P35658|P61970|P37198|Q7Z3B4|	NUP88|NUP98|NUP214|NUTF2|NUP62|NUP54|
GO:0017076	purine nucleotide binding	molecular_function	42	4249	0.0708783	0.262213	P62330|P61586|P05026|P38606|Q15904|Q9Y276|P19784|P00387|Q7KZI7|O95573|P13984|P14735|Q9P0L2|P27448|P61006|Q9HCE1|P09884|P17612|P13861|P31323|P62820|P61019|P51148|P11233|Q92900|P61011|P51149|Q13546|Q13283|Q9Y4L1|P61026|O14975|O14578|Q9NP72|Q9NU22|Q9H845|Q9UHD2|Q8N4C6|P61106|Q9H173|Q9HAV7|Q8TD19|	ARF6|RHOA|ATP1B1|ATP6V1A|ATP6AP1|BCS1L|CSNK2A2|CYB5R3|MARK2|ACSL3|GTF2F2|IDE|MARK1|MARK3|RAB8A|MOV10|POLA1|PRKACA|PRKAR2A|PRKAR2B|RAB1A|RAB2A|RAB5C|RALA|UPF1|SRP54|RAB7A|RIPK1|G3BP1|HYOU1|RAB10|SLC27A2|CIT|RAB18|MDN1|ACAD9|TBK1|NIN|RAB14|SIL1|GRPEL1|NEK9|
GO:0017111	nucleoside-triphosphatase activity	molecular_function	24	1288	0.00507084	0.0346021	P62330|P61586|P05026|P38606|Q15904|P62873|P63218|P13984|P14735|P61006|Q9HCE1|P62820|P61019|P51148|P11233|Q92900|P61011|Q15056|P51149|Q13283|P61026|Q9NP72|Q9NU22|P61106|	ARF6|RHOA|ATP1B1|ATP6V1A|ATP6AP1|GNB1|GNG5|GTF2F2|IDE|RAB8A|MOV10|RAB1A|RAB2A|RAB5C|RALA|UPF1|SRP54|EIF4H|RAB7A|G3BP1|RAB10|RAB18|MDN1|RAB14|
GO:0017144	drug metabolic process	biological_process	10	345	0.928083	1	P05026|P38606|P14735|Q9Y6M9|P16435|O75439|Q9UDR5|Q9NZL9|Q9UJZ1|Q9Y375|	ATP1B1|ATP6V1A|IDE|NDUFB9|POR|PMPCB|AASS|MAT2B|STOML2|NDUFAF1|
GO:0017157	regulation of exocytosis	biological_process	7	76	0.0288655	0.109434	Q15904|P55085|P09601|P61006|P11233|P51149|P61026|	ATP6AP1|F2RL1|HMOX1|RAB8A|RALA|RAB7A|RAB10|
GO:0018105	peptidyl-serine phosphorylation	biological_process	7	71	0.0150787	0.109434	P19784|Q7KZI7|Q9P0L2|P27448|P17612|Q13546|Q9UHD2|	CSNK2A2|MARK2|MARK1|MARK3|PRKACA|RIPK1|TBK1|
GO:0018107	peptidyl-threonine phosphorylation	biological_process	4	15	0.0144377	0.109434	P67870|Q7KZI7|P17612|Q9UHD2|	CSNK2B|MARK2|PRKACA|TBK1|
GO:0018130	heterocycle biosynthetic process	biological_process	12	543	0.407941	0.63663	P49454|O95573|P13984|P09884|P50897|P49642|P49643|P37198|Q14181|Q9UJZ1|Q9H773|Q96HW7|	CENPF|ACSL3|GTF2F2|POLA1|PPT1|PRIM1|PRIM2|NUP62|POLA2|STOML2|DCTPP1|INTS4|
GO:0018193	peptidyl-amino acid modification	biological_process	15	545	0.0761415	0.262213	P19784|P67870|Q7KZI7|Q9P0L2|P27448|O00469|P16435|P17612|Q13546|Q6UX04|Q7Z7A1|O95684|Q9UHD2|Q7Z5G4|Q9H2H8|	CSNK2A2|CSNK2B|MARK2|MARK1|MARK3|PLOD2|POR|PRKACA|RIPK1|CWC27|CNTRL|FGFR1OP|TBK1|GOLGA7|PPIL3|
GO:0018205	peptidyl-lysine modification	biological_process	2	12	0.204949	0.432523	O00469|P16435|	PLOD2|POR|
GO:0018209	peptidyl-serine modification	biological_process	7	71	0.0150787	0.109434	P19784|Q7KZI7|Q9P0L2|P27448|P17612|Q13546|Q9UHD2|	CSNK2A2|MARK2|MARK1|MARK3|PRKACA|RIPK1|TBK1|
GO:0018210	peptidyl-threonine modification	biological_process	4	15	0.0144377	0.109434	P67870|Q7KZI7|P17612|Q9UHD2|	CSNK2B|MARK2|PRKACA|TBK1|
GO:0019001	guanyl nucleotide binding	molecular_function	13	194	1.45e-06	0.00911854	P62330|P61586|P61006|P62820|P61019|P51148|P11233|P61011|P51149|P61026|Q9NP72|Q8N4C6|P61106|	ARF6|RHOA|RAB8A|RAB1A|RAB2A|RAB5C|RALA|SRP54|RAB7A|RAB10|RAB18|NIN|RAB14|
GO:0019003	GDP binding	molecular_function	10	111	3.16e-05	0.00911854	P61586|P61006|P61019|P51148|P11233|P61011|P51149|P61026|Q9NP72|P61106|	RHOA|RAB8A|RAB2A|RAB5C|RALA|SRP54|RAB7A|RAB10|RAB18|RAB14|
GO:0019058	viral life cycle	biological_process	4	15	0.0144377	0.109434	P14735|P05556|P62820|P51149|	IDE|ITGB1|RAB1A|RAB7A|
GO:0019207	kinase regulator activity	molecular_function	5	22	0.00238666	0.0346021	P67870|Q7KZI7|P13861|P31323|O95684|	CSNK2B|MARK2|PRKAR2A|PRKAR2B|FGFR1OP|
GO:0019210	kinase inhibitor activity	molecular_function	3	4	0.00548365	0.0346021	P13861|P31323|O95684|	PRKAR2A|PRKAR2B|FGFR1OP|
GO:0019216	regulation of lipid metabolic process	biological_process	6	130	0.999741	1	P11310|O95573|P16435|P61916|Q9UJZ1|Q2T9J0|	ACADM|ACSL3|POR|NPC2|STOML2|TYSND1|
GO:0019219	regulation of nucleobase-containing compound metabolic process	biological_process	39	4829	0.819686	0.982403	Q08117|P61586|P49454|P26358|P55085|P35555|Q14789|P13984|Q92769|P09601|Q9HCE1|P52948|P09884|Q92900|P25440|Q04724|Q04726|O76024|O75534|P35658|Q13617|Q13546|Q13310|Q9UN86|P62877|Q9H4P4|Q96B26|Q13868|O60885|P37198|Q9NY61|P11940|Q9UHD2|Q9UJZ1|Q9NQT5|Q96SN8|Q9NQT4|Q8TAD8|Q9H7Z7|	AES|RHOA|CENPF|DNMT1|F2RL1|FBN1|GOLGB1|GTF2F2|HDAC2|HMOX1|MOV10|NUP98|POLA1|UPF1|BRD2|TLE1|TLE3|WFS1|CSDE1|NUP214|CUL2|RIPK1|PABPC4|G3BP2|RBX1|RNF41|EXOSC8|EXOSC2|BRD4|NUP62|AATF|PABPC1|TBK1|STOML2|EXOSC3|CDK5RAP2|EXOSC5|SNIP1|PTGES2|
GO:0019220	regulation of phosphate metabolic process	biological_process	21	1012	0.134935	0.343955	P61586|Q15904|P67870|Q7KZI7|P55085|O95573|Q92769|P17612|P13861|P31323|Q13546|O14745|Q99996|Q9H4P4|O00566|O43823|O95684|O60885|P37198|Q9UHD2|Q9UJZ1|	RHOA|ATP6AP1|CSNK2B|MARK2|F2RL1|ACSL3|HDAC2|PRKACA|PRKAR2A|PRKAR2B|RIPK1|SLC9A3R1|AKAP9|RNF41|MPHOSPH10|AKAP8|FGFR1OP|BRD4|NUP62|TBK1|STOML2|
GO:0019221	cytokine-mediated signaling pathway	biological_process	7	78	0.0367573	0.262213	P67870|P09601|P05556|P17612|P11233|Q13546|P62877|	CSNK2B|HMOX1|ITGB1|PRKACA|RALA|RIPK1|RBX1|
GO:0019222	regulation of metabolic process	biological_process	79	18621	0.886141	1	P11310|Q08117|P61586|P05026|P38606|Q15904|P49454|P19784|P67870|P26358|Q7KZI7|P55085|O95573|P35555|P06280|Q08379|Q14789|P13984|Q92769|P09601|P14735|P05556|P61006|Q9HCE1|P52948|P09884|P16435|P17612|P13861|P31323|P62820|P35241|Q92900|P25440|Q04724|Q04726|Q15056|O76024|O75534|P51149|P35658|Q13617|O76061|Q13546|Q13310|O14745|Q9UN86|P62877|Q99996|Q9H4P4|O00566|O43823|P61916|Q13438|O95684|Q96B26|O75592|Q92552|Q92615|Q13868|O60885|P37198|Q9Y3U8|Q8NEJ9|Q9NY61|P11940|Q96DZ1|Q9UHD2|Q9UJZ1|Q9NQT5|Q9BQ95|Q96SN8|Q9H270|Q9NQT4|Q9BQQ3|Q9C0D3|Q8TAD8|Q9H7Z7|Q2T9J0|	ACADM|AES|RHOA|ATP1B1|ATP6V1A|ATP6AP1|CENPF|CSNK2A2|CSNK2B|DNMT1|MARK2|F2RL1|ACSL3|FBN1|GLA|GOLGA2|GOLGB1|GTF2F2|HDAC2|HMOX1|IDE|ITGB1|RAB8A|MOV10|NUP98|POLA1|POR|PRKACA|PRKAR2A|PRKAR2B|RAB1A|RDX|UPF1|BRD2|TLE1|TLE3|EIF4H|WFS1|CSDE1|RAB7A|NUP214|CUL2|STC2|RIPK1|PABPC4|SLC9A3R1|G3BP2|RBX1|AKAP9|RNF41|MPHOSPH10|AKAP8|NPC2|OS9|FGFR1OP|EXOSC8|MYCBP2|MRPS27|LARP4B|EXOSC2|BRD4|NUP62|RPL36|NGDN|AATF|PABPC1|ERLEC1|TBK1|STOML2|EXOSC3|ECSIT|CDK5RAP2|VPS11|EXOSC5|GORASP1|ZYG11B|SNIP1|PTGES2|TYSND1|
GO:0019395	fatty acid oxidation	biological_process	4	33	0.568743	0.793566	P11310|P13804|P16435|O14975|	ACADM|ETFA|POR|SLC27A2|
GO:0019438	aromatic compound biosynthetic process	biological_process	12	543	0.407941	0.63663	P49454|O95573|P13984|P09884|P50897|P49642|P49643|P37198|Q14181|Q9UJZ1|Q9H773|Q96HW7|	CENPF|ACSL3|GTF2F2|POLA1|PPT1|PRIM1|PRIM2|NUP62|POLA2|STOML2|DCTPP1|INTS4|
GO:0019439	aromatic compound catabolic process	biological_process	11	197	0.00514772	0.0346021	P09601|Q92900|O75534|Q13310|Q96B26|Q13868|Q9Y3U8|P11940|Q9NQT5|Q9NQT4|Q9H773|	HMOX1|UPF1|CSDE1|PABPC4|EXOSC8|EXOSC2|RPL36|PABPC1|EXOSC3|EXOSC5|DCTPP1|
GO:0019538	protein metabolic process	biological_process	65	12106	0.347097	0.591357	O94973|P61586|Q96CW1|P19784|P67870|Q7KZI7|P35555|Q08379|Q92769|P14735|Q9P0L2|P27448|P61006|Q08431|P52948|O00469|P16435|P50897|P17612|P48556|P62820|P61019|Q15056|O76024|Q13724|P51149|Q13617|O76061|Q13546|Q13310|Q92820|O75439|P62877|Q99996|Q9H4P4|P61962|Q6UX04|Q13438|Q7Z7A1|O14578|O95684|Q9BS26|O75592|Q92552|Q10713|O60885|Q9ULT8|Q9Y3U8|P11940|Q96DZ1|Q9UHD2|Q9UJZ1|Q9Y399|Q7Z5G4|Q9H2H8|Q9NXK8|Q86YT6|P82663|Q9BQQ3|P82675|Q9C0D3|Q8IWF2|Q9BZQ6|Q8TD19|Q2T9J0|	AP2A2|RHOA|AP2M1|CSNK2A2|CSNK2B|MARK2|FBN1|GOLGA2|HDAC2|IDE|MARK1|MARK3|RAB8A|MFGE8|NUP98|PLOD2|POR|PPT1|PRKACA|PSMD8|RAB1A|RAB2A|EIF4H|WFS1|MOGS|RAB7A|CUL2|STC2|RIPK1|PABPC4|GGH|PMPCB|RBX1|AKAP9|RNF41|DCAF7|CWC27|OS9|CNTRL|CIT|FGFR1OP|ERP44|MYCBP2|MRPS27|PMPCA|BRD4|HECTD1|RPL36|PABPC1|ERLEC1|TBK1|STOML2|MRPS2|GOLGA7|PPIL3|FBXL12|MIB1|MRPS25|GORASP1|MRPS5|ZYG11B|FOXRED2|EDEM3|NEK9|TYSND1|
GO:0019637	organophosphate metabolic process	biological_process	13	578	0.96582	1	P61586|P05026|P38606|O95573|Q9Y6M9|P50897|O75439|Q9UDR5|Q9UJZ1|Q9Y375|P61106|Q8IWA5|Q9H773|	RHOA|ATP1B1|ATP6V1A|ACSL3|NDUFB9|PPT1|PMPCB|AASS|STOML2|NDUFAF1|RAB14|SLC44A2|DCTPP1|
GO:0019693	ribose phosphate metabolic process	biological_process	10	370	0.983902	1	P61586|P05026|P38606|O95573|Q9Y6M9|P50897|O75439|Q9UDR5|Q9UJZ1|Q9Y375|	RHOA|ATP1B1|ATP6V1A|ACSL3|NDUFB9|PPT1|PMPCB|AASS|STOML2|NDUFAF1|
GO:0019725	cellular homeostasis	biological_process	23	1510	0.937575	1	P05026|P38606|Q15904|P55085|P62873|P09601|P14735|P09884|P50897|P49642|P49643|P17612|P52306|Q92900|O76024|P51149|O76061|O14745|Q9BS26|Q14181|Q9UJZ1|Q9H7Z7|Q4KMQ2|	ATP1B1|ATP6V1A|ATP6AP1|F2RL1|GNB1|HMOX1|IDE|POLA1|PPT1|PRIM1|PRIM2|PRKACA|RAP1GDS1|UPF1|WFS1|RAB7A|STC2|SLC9A3R1|ERP44|POLA2|STOML2|PTGES2|ANO6|
GO:0019752	carboxylic acid metabolic process	biological_process	12	422	0.958847	1	P11310|P00387|P13804|O95573|O00469|P16435|P31323|Q92820|Q9UDR5|O14975|Q9H845|Q9H7Z7|	ACADM|CYB5R3|ETFA|ACSL3|PLOD2|POR|PRKAR2B|GGH|AASS|SLC27A2|ACAD9|PTGES2|
GO:0019787	ubiquitin-like protein transferase activity	molecular_function	8	91	0.000125	0.00911854	Q13617|P62877|Q9H4P4|O75592|Q9ULT8|Q9NXK8|Q86YT6|Q9C0D3|	CUL2|RBX1|RNF41|MYCBP2|HECTD1|FBXL12|MIB1|ZYG11B|
GO:0019829	cation-transporting ATPase activity	molecular_function	3	20	0.0630233	0.262213	P05026|P38606|Q15904|	ATP1B1|ATP6V1A|ATP6AP1|
GO:0019866	organelle inner membrane	cellular_component	21	1421	0.759544	0.944514	Q9Y276|Q9Y6M9|O75439|P61970|Q92552|Q10713|Q9UH99|Q9Y5J6|P62072|Q9Y5J7|Q9Y5J9|Q9H845|Q9UJZ1|Q9Y375|Q9Y399|Q9BQ95|P82663|P82675|Q9HAV7|Q8N183|Q96DA6|	BCS1L|NDUFB9|PMPCB|NUTF2|MRPS27|PMPCA|SUN2|TIMM10B|TIMM10|TIMM9|TIMM8B|ACAD9|STOML2|NDUFAF1|MRPS2|ECSIT|MRPS25|MRPS5|GRPEL1|NDUFAF2|DNAJC19|
GO:0019867	outer membrane	cellular_component	5	100	0.922067	1	P00387|O95573|P61970|Q5VT66|O43169|	CYB5R3|ACSL3|NUTF2|MARC1|CYB5B|
GO:0019882	antigen processing and presentation	biological_process	5	16	0.000375	0.00911854	O94973|Q96CW1|P51149|O00203|P61026|	AP2A2|AP2M1|RAB7A|AP3B1|RAB10|
GO:0019884	antigen processing and presentation of exogenous antigen	biological_process	4	9	0.00146891	0.0346021	O94973|Q96CW1|P51149|O00203|	AP2A2|AP2M1|RAB7A|AP3B1|
GO:0019886	antigen processing and presentation of exogenous peptide antigen via MHC class II	biological_process	3	5	0.0101165	0.109434	O94973|Q96CW1|P51149|	AP2A2|AP2M1|RAB7A|
GO:0019887	protein kinase regulator activity	molecular_function	5	22	0.00238666	0.0346021	P67870|Q7KZI7|P13861|P31323|O95684|	CSNK2B|MARK2|PRKAR2A|PRKAR2B|FGFR1OP|
GO:0019897	extrinsic component of plasma membrane	cellular_component	6	71	0.286118	0.507486	P61586|P62873|P63218|Q08431|Q99996|Q9UJZ1|	RHOA|GNB1|GNG5|MFGE8|AKAP9|STOML2|
GO:0019898	extrinsic component of membrane	cellular_component	7	96	0.207075	0.43609	P61586|P62873|P63218|Q08431|P51149|Q99996|Q9UJZ1|	RHOA|GNB1|GNG5|MFGE8|RAB7A|AKAP9|STOML2|
GO:0019899	enzyme binding	molecular_function	50	5901	0.00126639	0.0346021	O94973|P62330|P61586|P05026|Q15904|P27105|O95573|P62873|Q08379|Q92769|P09601|P05556|P61006|P09884|P16435|P17612|P13861|P31323|P11233|P35241|O76024|Q13617|O00203|O76061|Q13546|O14745|Q5VU43|P62877|Q99996|Q9H4P4|P61970|O43823|P61916|Q13438|O14975|O14578|O95684|Q9BV73|O75592|Q76N32|O60885|Q9NY61|Q9NZL9|Q9UHD2|Q9UJZ1|Q8N4C6|Q96SN8|Q9NQC3|Q8TD19|Q2T9J0|	AP2A2|ARF6|RHOA|ATP1B1|ATP6AP1|STOM|ACSL3|GNB1|GOLGA2|HDAC2|HMOX1|ITGB1|RAB8A|POLA1|POR|PRKACA|PRKAR2A|PRKAR2B|RALA|RDX|WFS1|CUL2|AP3B1|STC2|RIPK1|SLC9A3R1|PDE4DIP|RBX1|AKAP9|RNF41|NUTF2|AKAP8|NPC2|OS9|SLC27A2|CIT|FGFR1OP|CEP250|MYCBP2|CEP68|BRD4|AATF|MAT2B|TBK1|STOML2|NIN|CDK5RAP2|RTN4|NEK9|TYSND1|
GO:0019900	kinase binding	molecular_function	18	615	0.00446954	0.0346021	O94973|P61586|P05026|O95573|Q08379|P61006|P09884|P17612|P13861|P31323|Q9H4P4|O95684|Q9BV73|Q76N32|Q9NY61|Q8N4C6|Q96SN8|Q8TD19|	AP2A2|RHOA|ATP1B1|ACSL3|GOLGA2|RAB8A|POLA1|PRKACA|PRKAR2A|PRKAR2B|RNF41|FGFR1OP|CEP250|CEP68|AATF|NIN|CDK5RAP2|NEK9|
GO:0019901	protein kinase binding	molecular_function	17	546	0.00559683	0.0346021	O94973|P61586|P05026|O95573|Q08379|P61006|P09884|P17612|P13861|P31323|Q9H4P4|O95684|Q9BV73|Q76N32|Q9NY61|Q96SN8|Q8TD19|	AP2A2|RHOA|ATP1B1|ACSL3|GOLGA2|RAB8A|POLA1|PRKACA|PRKAR2A|PRKAR2B|RNF41|FGFR1OP|CEP250|CEP68|AATF|CDK5RAP2|NEK9|
GO:0019902	phosphatase binding	molecular_function	3	10	0.105791	0.301065	O00203|O14745|Q9UHD2|	AP3B1|SLC9A3R1|TBK1|
GO:0019904	protein domain specific binding	molecular_function	19	713	0.0084459	0.109434	O94973|P61586|P67870|O95573|P63218|P17612|P13861|P31323|P35241|O76094|Q13546|O14745|Q9H4P4|O14578|Q9BV73|Q76N32|P37198|Q9NY61|Q9H270|	AP2A2|RHOA|CSNK2B|ACSL3|GNG5|PRKACA|PRKAR2A|PRKAR2B|RDX|SRP72|RIPK1|SLC9A3R1|RNF41|CIT|CEP250|CEP68|NUP62|AATF|VPS11|
GO:0019932	second-messenger-mediated signaling	biological_process	6	21	3.37e-05	0.00911854	P05026|P62873|P17612|P13861|P31323|O14745|	ATP1B1|GNB1|PRKACA|PRKAR2A|PRKAR2B|SLC9A3R1|
GO:0019935	cyclic-nucleotide-mediated signaling	biological_process	4	6	0.000368	0.00911854	P62873|P13861|P31323|O14745|	GNB1|PRKAR2A|PRKAR2B|SLC9A3R1|
GO:0019941	modification-dependent protein catabolic process	biological_process	9	138	0.000813	0.00911854	P48556|O76024|Q13617|P62877|Q13438|Q96DZ1|Q9NXK8|Q8IWF2|Q9BZQ6|	PSMD8|WFS1|CUL2|RBX1|OS9|ERLEC1|FBXL12|FOXRED2|EDEM3|
GO:0019953	sexual reproduction	biological_process	9	166	0.182705	0.4	P19784|P05556|Q08431|P17612|P25440|Q15056|Q14157|Q96CW5|P37198|	CSNK2A2|ITGB1|MFGE8|PRKACA|BRD2|EIF4H|UBAP2L|TUBGCP3|NUP62|
GO:0020037	heme binding	molecular_function	4	48	0.983732	1	P09601|O76061|Q9H7Z7|O43169|	HMOX1|STC2|PTGES2|CYB5B|
GO:0021537	telencephalon development	biological_process	5	41	0.138824	0.345149	P61586|P19784|Q9UH99|Q8N4C6|Q9NQC3|	RHOA|CSNK2A2|SUN2|NIN|RTN4|
GO:0021543	pallium development	biological_process	4	25	0.190836	0.404475	P61586|P19784|Q9UH99|Q9NQC3|	RHOA|CSNK2A2|SUN2|RTN4|
GO:0021700	developmental maturation	biological_process	3	7	0.029419	0.262213	P61586|P17612|Q4KMQ2|	RHOA|PRKACA|ANO6|
GO:0021795	cerebral cortex cell migration	biological_process	3	10	0.105791	0.301065	P61586|Q9UH99|Q9NQC3|	RHOA|SUN2|RTN4|
GO:0021885	forebrain cell migration	biological_process	3	10	0.105791	0.301065	P61586|Q9UH99|Q9NQC3|	RHOA|SUN2|RTN4|
GO:0021915	neural tube development	biological_process	3	7	0.029419	0.262213	P17612|P11233|Q86YT6|	PRKACA|RALA|MIB1|
GO:0021987	cerebral cortex development	biological_process	4	25	0.190836	0.404475	P61586|P19784|Q9UH99|Q9NQC3|	RHOA|CSNK2A2|SUN2|RTN4|
GO:0022008	neurogenesis	biological_process	18	589	0.00154166	0.0346021	P62330|P61586|Q7KZI7|Q92769|P05556|Q9P0L2|P61006|P50897|O14745|P61026|O14578|O75592|Q9UH99|Q8N4C6|Q96SN8|Q9NQC3|Q86YT6|Q9BQQ3|	ARF6|RHOA|MARK2|HDAC2|ITGB1|MARK1|RAB8A|PPT1|SLC9A3R1|RAB10|CIT|MYCBP2|SUN2|NIN|CDK5RAP2|RTN4|MIB1|GORASP1|
GO:0022029	telencephalon cell migration	biological_process	3	10	0.105791	0.301065	P61586|Q9UH99|Q9NQC3|	RHOA|SUN2|RTN4|
GO:0022402	cell cycle process	biological_process	31	1772	6.58e-06	0.00911854	P61586|P49454|Q08379|P05556|O95613|P09884|P49642|P49643|P17612|P31323|Q92900|Q13617|Q66GS9|Q99996|O43823|Q96CW5|Q9BSJ2|Q7Z7A1|O14578|O95684|Q9BV73|Q9Y2I6|Q76N32|O60885|P37198|Q14181|Q9UH99|Q8N4C6|Q9NXK8|Q96SN8|Q8TD19|	RHOA|CENPF|GOLGA2|ITGB1|PCNT|POLA1|PRIM1|PRIM2|PRKACA|PRKAR2B|UPF1|CUL2|CEP135|AKAP9|AKAP8|TUBGCP3|TUBGCP2|CNTRL|CIT|FGFR1OP|CEP250|NINL|CEP68|BRD4|NUP62|POLA2|SUN2|NIN|FBXL12|CDK5RAP2|NEK9|
GO:0022406	membrane docking	biological_process	14	133	1.26e-11	0.00911854	P61006|O95613|P17612|P31323|P51149|Q66GS9|Q99996|P61026|Q7Z7A1|O95684|Q9BV73|Q9Y2I6|Q96SN8|Q9H270|	RAB8A|PCNT|PRKACA|PRKAR2B|RAB7A|CEP135|AKAP9|RAB10|CNTRL|FGFR1OP|CEP250|NINL|CDK5RAP2|VPS11|
GO:0022407	regulation of cell-cell adhesion	biological_process	3	7	0.029419	0.262213	P61586|P35241|O00203|	RHOA|RDX|AP3B1|
GO:0022411	cellular component disassembly	biological_process	7	108	0.433316	0.683949	Q7KZI7|Q08379|Q92552|Q9Y399|P82663|P82675|Q8TD19|	MARK2|GOLGA2|MRPS27|MRPS2|MRPS25|MRPS5|NEK9|
GO:0022414	reproductive process	biological_process	15	522	0.276165	0.498418	P19784|Q08379|P05556|Q08431|P17612|P25440|Q15056|O75534|O76061|Q14157|Q96CW5|Q9BSJ2|P37198|Q9UH99|Q96DA6|	CSNK2A2|GOLGA2|ITGB1|MFGE8|PRKACA|BRD2|EIF4H|CSDE1|STC2|UBAP2L|TUBGCP3|TUBGCP2|NUP62|SUN2|DNAJC19|
GO:0022603	regulation of anatomical structure morphogenesis	biological_process	14	333	0.00215613	0.0346021	O94973|P61586|Q96CW1|Q7KZI7|P63218|P09601|P05556|P16435|P35241|O14745|O75592|Q8N4C6|Q9NQC3|Q9BQQ3|	AP2A2|RHOA|AP2M1|MARK2|GNG5|HMOX1|ITGB1|POR|RDX|SLC9A3R1|MYCBP2|NIN|RTN4|GORASP1|
GO:0022604	regulation of cell morphogenesis	biological_process	8	110	0.0463108	0.262213	P61586|Q7KZI7|P35241|O14745|O75592|Q8N4C6|Q9NQC3|Q9BQQ3|	RHOA|MARK2|RDX|SLC9A3R1|MYCBP2|NIN|RTN4|GORASP1|
GO:0022607	cellular component assembly	biological_process	62	9374	0.000143	0.00911854	P62330|P61586|Q9Y276|P49454|P12109|P67870|P27105|O95573|P62873|Q08379|P09601|P14735|P05556|P61006|Q9Y6M9|P52948|O95613|P17612|P31323|P62820|P52306|P35241|P25440|P09132|P61011|Q04724|Q04726|Q15056|P51149|Q13546|O14745|Q5VU43|Q66GS9|Q9UN86|P62877|Q99996|Q13283|Q9UDR5|Q96CW5|O95391|Q9BSJ2|Q7Z7A1|O95684|Q9BV73|Q9Y2I6|Q9NU22|P37198|Q9H845|Q9UJZ1|Q9Y375|Q9Y399|Q8N4C6|Q9BQ95|P61106|Q7Z3B4|Q96SN8|Q9NQC3|Q9BQQ3|Q9H773|Q8N183|Q4KMQ2|Q2T9J0|	ARF6|RHOA|BCS1L|CENPF|COL6A1|CSNK2B|STOM|ACSL3|GNB1|GOLGA2|HMOX1|IDE|ITGB1|RAB8A|NDUFB9|NUP98|PCNT|PRKACA|PRKAR2B|RAB1A|RAP1GDS1|RDX|BRD2|SRP19|SRP54|TLE1|TLE3|EIF4H|RAB7A|RIPK1|SLC9A3R1|PDE4DIP|CEP135|G3BP2|RBX1|AKAP9|G3BP1|AASS|TUBGCP3|SLU7|TUBGCP2|CNTRL|FGFR1OP|CEP250|NINL|MDN1|NUP62|ACAD9|STOML2|NDUFAF1|MRPS2|NIN|ECSIT|RAB14|NUP54|CDK5RAP2|RTN4|GORASP1|DCTPP1|NDUFAF2|ANO6|TYSND1|
GO:0022610	biological adhesion	biological_process	11	220	0.026198	0.109434	P62330|P61586|P05026|P12109|P35555|P05556|Q08431|P62820|P61026|Q9Y5J6|Q9NY61|	ARF6|RHOA|ATP1B1|COL6A1|FBN1|ITGB1|MFGE8|RAB1A|RAB10|TIMM10B|AATF|
GO:0022613	ribonucleoprotein complex biogenesis	biological_process	16	339	1.58e-06	0.00911854	Q99567|Q15056|O43818|Q9UN86|Q13283|O00566|O95391|Q96B26|Q9NU22|Q13868|Q8NEJ9|Q9NY61|Q9NQT5|Q9Y399|Q9NQT4|Q9BSC4|	NUP88|EIF4H|RRP9|G3BP2|G3BP1|MPHOSPH10|SLU7|EXOSC8|MDN1|EXOSC2|NGDN|AATF|EXOSC3|MRPS2|EXOSC5|NOL10|
GO:0022618	ribonucleoprotein complex assembly	biological_process	6	39	0.00294478	0.0346021	Q15056|Q9UN86|Q13283|O95391|Q9NU22|Q9Y399|	EIF4H|G3BP2|G3BP1|SLU7|MDN1|MRPS2|
GO:0022804	active transmembrane transporter activity	molecular_function	3	20	0.0630233	0.262213	P05026|P38606|Q15904|	ATP1B1|ATP6V1A|ATP6AP1|
GO:0022853	active ion transmembrane transporter activity	molecular_function	3	20	0.0630233	0.262213	P05026|P38606|Q15904|	ATP1B1|ATP6V1A|ATP6AP1|
GO:0022857	transmembrane transporter activity	molecular_function	7	112	0.00192141	0.0346021	P05026|P38606|Q15904|O14975|Q96S66|Q8IWA5|Q4KMQ2|	ATP1B1|ATP6V1A|ATP6AP1|SLC27A2|CLCC1|SLC44A2|ANO6|
GO:0022890	inorganic cation transmembrane transporter activity	molecular_function	4	32	0.028192	0.109434	P05026|P38606|Q15904|Q4KMQ2|	ATP1B1|ATP6V1A|ATP6AP1|ANO6|
GO:0022898	regulation of transmembrane transporter activity	biological_process	6	42	0.00540723	0.0346021	P05026|P27105|P17612|Q13546|O14745|Q99996|	ATP1B1|STOM|PRKACA|RIPK1|SLC9A3R1|AKAP9|
GO:0022900	electron transport chain	biological_process	7	114	0.562141	0.789474	P13804|Q9Y6M9|P16435|O75439|Q9Y375|Q9H7Z7|Q8N183|	ETFA|NDUFB9|POR|PMPCB|NDUFAF1|PTGES2|NDUFAF2|
GO:0022904	respiratory electron transport chain	biological_process	4	23	0.127804	0.333648	Q9Y6M9|O75439|Q9Y375|Q8N183|	NDUFB9|PMPCB|NDUFAF1|NDUFAF2|
GO:0023014	signal transduction by protein phosphorylation	biological_process	4	24	0.15725	0.37693	P27448|Q13546|P62877|Q99996|	MARK3|RIPK1|RBX1|AKAP9|
GO:0023051	regulation of signaling	biological_process	37	3144	0.0221013	0.109434	Q08117|P62330|P61586|Q15904|P19784|P67870|P55085|P35555|P35556|P55789|Q92769|P09601|P05556|P27448|P61006|P16435|P17612|P31323|P35241|Q04724|Q04726|O76024|P51149|O76061|Q13546|O14745|P62877|Q99996|Q13283|Q9H4P4|Q9Y4L1|O60885|P37198|Q9UHD2|Q9NQC3|Q8IWA5|Q8N183|	AES|ARF6|RHOA|ATP6AP1|CSNK2A2|CSNK2B|F2RL1|FBN1|FBN2|GFER|HDAC2|HMOX1|ITGB1|MARK3|RAB8A|POR|PRKACA|PRKAR2B|RDX|TLE1|TLE3|WFS1|RAB7A|STC2|RIPK1|SLC9A3R1|RBX1|AKAP9|G3BP1|RNF41|HYOU1|BRD4|NUP62|TBK1|RTN4|SLC44A2|NDUFAF2|
GO:0023052	signaling	biological_process	57	7354	0.000303	0.00911854	O94973|Q08117|P61586|P05026|P38606|Q15904|Q96CW1|P19784|P67870|P26358|Q7KZI7|P55085|P62873|P63218|P13984|P09601|P14735|P05556|Q9P0L2|P27448|P61006|Q9HCE1|O95613|P50897|P17612|P13861|P31323|P62820|P61019|P51148|P11233|P35241|Q04724|Q04726|O76024|P51149|Q13617|O76061|Q13546|O14745|Q9UN86|P62877|Q99996|Q13283|Q9H4P4|O43823|Q9Y4L1|P61026|O14578|Q9NP72|P37198|Q9UHD2|Q9UJZ1|P61106|Q86YT6|Q8TAD8|Q4KMQ2|	AP2A2|AES|RHOA|ATP1B1|ATP6V1A|ATP6AP1|AP2M1|CSNK2A2|CSNK2B|DNMT1|MARK2|F2RL1|GNB1|GNG5|GTF2F2|HMOX1|IDE|ITGB1|MARK1|MARK3|RAB8A|MOV10|PCNT|PPT1|PRKACA|PRKAR2A|PRKAR2B|RAB1A|RAB2A|RAB5C|RALA|RDX|TLE1|TLE3|WFS1|RAB7A|CUL2|STC2|RIPK1|SLC9A3R1|G3BP2|RBX1|AKAP9|G3BP1|RNF41|AKAP8|HYOU1|RAB10|CIT|RAB18|NUP62|TBK1|STOML2|RAB14|MIB1|SNIP1|ANO6|
GO:0023056	positive regulation of signaling	biological_process	15	476	0.0828786	0.262213	P61586|Q15904|P67870|P55085|Q92769|P09601|P05556|P16435|Q13546|O14745|O60885|P37198|Q9UHD2|Q9NQC3|Q8IWA5|	RHOA|ATP6AP1|CSNK2B|F2RL1|HDAC2|HMOX1|ITGB1|POR|RIPK1|SLC9A3R1|BRD4|NUP62|TBK1|RTN4|SLC44A2|
GO:0023057	negative regulation of signaling	biological_process	21	1028	0.175243	0.389136	Q08117|P61586|P19784|P55085|P35555|P35556|P09601|P05556|P27448|P17612|Q04724|Q04726|O76024|P51149|Q13546|O14745|P62877|Q13283|Q9Y4L1|P37198|Q8N183|	AES|RHOA|CSNK2A2|F2RL1|FBN1|FBN2|HMOX1|ITGB1|MARK3|PRKACA|TLE1|TLE3|WFS1|RAB7A|RIPK1|SLC9A3R1|RBX1|G3BP1|HYOU1|NUP62|NDUFAF2|
GO:0030001	metal ion transport	biological_process	8	180	0.918885	1	P05026|P38606|Q15904|O14745|O75439|Q10713|Q9UJZ1|Q4KMQ2|	ATP1B1|ATP6V1A|ATP6AP1|SLC9A3R1|PMPCB|PMPCA|STOML2|ANO6|
GO:0030003	cellular cation homeostasis	biological_process	13	435	0.679454	0.886189	P05026|P38606|Q15904|P55085|P62873|P09601|P50897|P17612|P52306|O76024|P51149|O76061|Q9UJZ1|	ATP1B1|ATP6V1A|ATP6AP1|F2RL1|GNB1|HMOX1|PPT1|PRKACA|RAP1GDS1|WFS1|RAB7A|STC2|STOML2|
GO:0030004	cellular monovalent inorganic cation homeostasis	biological_process	3	15	0.425801	0.676429	P05026|P50897|P51149|	ATP1B1|PPT1|RAB7A|
GO:0030010	establishment of cell polarity	biological_process	8	76	0.000743	0.00911854	P62330|P61586|Q7KZI7|Q9P0L2|P27448|O14745|P61026|Q96SN8|	ARF6|RHOA|MARK2|MARK1|MARK3|SLC9A3R1|RAB10|CDK5RAP2|
GO:0030027	lamellipodium	cellular_component	3	7	0.029419	0.262213	P61586|P05556|P35241|	RHOA|ITGB1|RDX|
GO:0030029	actin filament-based process	biological_process	7	50	0.000478	0.00911854	P62330|P61586|P05556|P11233|P52306|O14745|Q9UH99|	ARF6|RHOA|ITGB1|RALA|RAP1GDS1|SLC9A3R1|SUN2|
GO:0030030	cell projection organization	biological_process	23	672	1.7e-10	0.00911854	P62330|P61586|Q7KZI7|Q92769|P05556|P61006|O95613|P17612|P31323|P35241|O14745|Q66GS9|Q99996|P61026|Q7Z7A1|O95684|Q9BV73|Q9Y2I6|O75592|Q8N4C6|Q96SN8|Q9NQC3|Q4KMQ2|	ARF6|RHOA|MARK2|HDAC2|ITGB1|RAB8A|PCNT|PRKACA|PRKAR2B|RDX|SLC9A3R1|CEP135|AKAP9|RAB10|CNTRL|FGFR1OP|CEP250|NINL|MYCBP2|NIN|CDK5RAP2|RTN4|ANO6|
GO:0030031	cell projection assembly	biological_process	16	216	2.22e-11	0.00911854	P62330|P05556|P61006|O95613|P17612|P31323|P35241|O14745|Q66GS9|Q99996|Q7Z7A1|O95684|Q9BV73|Q9Y2I6|Q96SN8|Q4KMQ2|	ARF6|ITGB1|RAB8A|PCNT|PRKACA|PRKAR2B|RDX|SLC9A3R1|CEP135|AKAP9|CNTRL|FGFR1OP|CEP250|NINL|CDK5RAP2|ANO6|
GO:0030036	actin cytoskeleton organization	biological_process	6	27	0.000175	0.00911854	P62330|P61586|P05556|P11233|P52306|O14745|	ARF6|RHOA|ITGB1|RALA|RAP1GDS1|SLC9A3R1|
GO:0030054	cell junction	cellular_component	15	418	0.00855837	0.109434	P62330|P61586|P05026|P05556|Q99519|P13861|P11233|P35241|P35658|Q13283|Q9Y4L1|P61026|Q76N32|P11940|Q96SN8|	ARF6|RHOA|ATP1B1|ITGB1|NEU1|PRKAR2A|RALA|RDX|NUP214|G3BP1|HYOU1|RAB10|CEP68|PABPC1|CDK5RAP2|
GO:0030055	cell-substrate junction	cellular_component	11	195	0.0043943	0.0346021	P62330|P61586|P05556|P13861|P11233|P35241|P35658|Q13283|Q9Y4L1|P61026|P11940|	ARF6|RHOA|ITGB1|PRKAR2A|RALA|RDX|NUP214|G3BP1|HYOU1|RAB10|PABPC1|
GO:0030097	hemopoiesis	biological_process	4	21	0.0809277	0.262213	P61586|P55085|P05556|Q13310|	RHOA|F2RL1|ITGB1|PABPC4|
GO:0030100	regulation of endocytosis	biological_process	8	124	0.143243	0.348513	P62330|P55085|Q08431|P50897|P51148|Q12907|Q86YT6|Q4KMQ2|	ARF6|F2RL1|MFGE8|PPT1|RAB5C|LMAN2|MIB1|ANO6|
GO:0030104	water homeostasis	biological_process	4	12	0.00495608	0.0346021	P17612|P13861|P31323|O76024|	PRKACA|PRKAR2A|PRKAR2B|WFS1|
GO:0030111	regulation of Wnt signaling pathway	biological_process	6	83	0.601083	0.823684	Q08117|Q04724|Q04726|O14745|P62877|Q13283|	AES|TLE1|TLE3|SLC9A3R1|RBX1|G3BP1|
GO:0030117	membrane coat	cellular_component	4	8	0.000945	0.00911854	O94973|Q96CW1|O00203|Q96JC1|	AP2A2|AP2M1|AP3B1|VPS39|
GO:0030118	clathrin coat	cellular_component	3	3	0.00276456	0.0346021	O94973|Q96CW1|O00203|	AP2A2|AP2M1|AP3B1|
GO:0030119	AP-type membrane coat adaptor complex	cellular_component	4	8	0.000945	0.00911854	O94973|Q96CW1|O00203|Q96JC1|	AP2A2|AP2M1|AP3B1|VPS39|
GO:0030131	clathrin adaptor complex	cellular_component	3	3	0.00276456	0.0346021	O94973|Q96CW1|O00203|	AP2A2|AP2M1|AP3B1|
GO:0030133	transport vesicle	cellular_component	6	56	0.0558156	0.262213	P61006|P50897|P62820|O76024|P61026|P61106|	RAB8A|PPT1|RAB1A|WFS1|RAB10|RAB14|
GO:0030135	coated vesicle	cellular_component	8	61	6.22e-05	0.00911854	O94973|Q96CW1|Q08379|P61006|O00203|Q12907|P61106|Q9H270|	AP2A2|AP2M1|GOLGA2|RAB8A|AP3B1|LMAN2|RAB14|VPS11|
GO:0030136	clathrin-coated vesicle	cellular_component	6	28	0.000227	0.00911854	O94973|Q96CW1|P61006|O00203|P61106|Q9H270|	AP2A2|AP2M1|RAB8A|AP3B1|RAB14|VPS11|
GO:0030139	endocytic vesicle	cellular_component	11	150	6.03e-05	0.00911854	O94973|P62330|Q96CW1|P61006|P51148|P11233|P51149|Q9Y4L1|P61026|P61106|Q9H270|	AP2A2|ARF6|AP2M1|RAB8A|RAB5C|RALA|RAB7A|HYOU1|RAB10|RAB14|VPS11|
GO:0030141	secretory granule	cellular_component	22	1190	0.353983	0.595004	O94973|P61586|P19784|P67870|P00387|P27105|P06280|Q99519|P17612|P51148|P51149|Q92820|P61916|P61026|O14975|Q9NP72|Q9BS26|Q7Z5G4|P61106|Q8IWA5|Q9H7Z7|Q4KMQ2|	AP2A2|RHOA|CSNK2A2|CSNK2B|CYB5R3|STOM|GLA|NEU1|PRKACA|RAB5C|RAB7A|GGH|NPC2|RAB10|SLC27A2|RAB18|ERP44|GOLGA7|RAB14|SLC44A2|PTGES2|ANO6|
GO:0030149	sphingolipid catabolic process	biological_process	3	17	0.593802	0.82209	P06280|Q99519|P50897|	GLA|NEU1|PPT1|
GO:0030154	cell differentiation	biological_process	25	1159	0.000133	0.00911854	P62330|P61586|P49454|P12109|Q7KZI7|P55085|Q92769|P05556|Q9P0L2|P61006|P50897|P17612|P62820|P35241|Q13310|O14745|P61026|O14578|O75592|Q9UH99|Q8N4C6|Q96SN8|Q9NQC3|Q86YT6|Q9BQQ3|	ARF6|RHOA|CENPF|COL6A1|MARK2|F2RL1|HDAC2|ITGB1|MARK1|RAB8A|PPT1|PRKACA|RAB1A|RDX|PABPC4|SLC9A3R1|RAB10|CIT|MYCBP2|SUN2|NIN|CDK5RAP2|RTN4|MIB1|GORASP1|
GO:0030155	regulation of cell adhesion	biological_process	3	7	0.029419	0.262213	P61586|P35241|O00203|	RHOA|RDX|AP3B1|
GO:0030162	regulation of proteolysis	biological_process	10	207	0.163327	0.381425	P61586|P19784|Q92769|P14735|P16435|P17612|Q13546|P62877|Q13438|Q96DZ1|	RHOA|CSNK2A2|HDAC2|IDE|POR|PRKACA|RIPK1|RBX1|OS9|ERLEC1|
GO:0030163	protein catabolic process	biological_process	16	620	0.0707754	0.262213	O94973|Q96CW1|P14735|P50897|P48556|O76024|P51149|Q13617|Q13546|P62877|Q9H4P4|Q13438|Q96DZ1|Q9NXK8|Q8IWF2|Q9BZQ6|	AP2A2|AP2M1|IDE|PPT1|PSMD8|WFS1|RAB7A|CUL2|RIPK1|RBX1|RNF41|OS9|ERLEC1|FBXL12|FOXRED2|EDEM3|
GO:0030165	PDZ domain binding	molecular_function	3	7	0.029419	0.262213	P63218|O14745|O14578|	GNG5|SLC9A3R1|CIT|
GO:0030175	filopodium	cellular_component	5	45	0.235734	0.459459	P62330|P05556|P35241|O14745|Q8NEJ9|	ARF6|ITGB1|RDX|SLC9A3R1|NGDN|
GO:0030176	integral component of endoplasmic reticulum membrane	cellular_component	4	40	0.86217	1	O76024|O14975|Q8N766|Q9NQC3|	WFS1|SLC27A2|EMC1|RTN4|
GO:0030178	negative regulation of Wnt signaling pathway	biological_process	6	83	0.601083	0.823684	Q08117|Q04724|Q04726|O14745|P62877|Q13283|	AES|TLE1|TLE3|SLC9A3R1|RBX1|G3BP1|
GO:0030182	neuron differentiation	biological_process	11	227	0.0401127	0.262213	P61586|Q7KZI7|Q92769|P05556|P61006|P50897|O14745|P61026|O75592|Q8N4C6|Q9NQC3|	RHOA|MARK2|HDAC2|ITGB1|RAB8A|PPT1|SLC9A3R1|RAB10|MYCBP2|NIN|RTN4|
GO:0030198	extracellular matrix organization	biological_process	5	17	0.000521	0.00911854	P12109|P35555|P35556|P05556|O00469|	COL6A1|FBN1|FBN2|ITGB1|PLOD2|
GO:0030234	enzyme regulator activity	molecular_function	11	244	0.0990868	0.262213	P05026|P67870|Q7KZI7|P13861|P31323|P52306|O95684|Q9NZL9|Q9H173|Q9HAV7|Q96DA6|	ATP1B1|CSNK2B|MARK2|PRKAR2A|PRKAR2B|RAP1GDS1|FGFR1OP|MAT2B|SIL1|GRPEL1|DNAJC19|
GO:0030246	carbohydrate binding	molecular_function	3	16	0.510033	0.754976	O00469|Q13438|Q12907|	PLOD2|OS9|LMAN2|
GO:0030258	lipid modification	biological_process	4	33	0.568743	0.793566	P11310|P13804|P16435|O14975|	ACADM|ETFA|POR|SLC27A2|
GO:0030278	regulation of ossification	biological_process	4	25	0.190836	0.404475	Q15904|P35556|P17612|Q4KMQ2|	ATP6AP1|FBN2|PRKACA|ANO6|
GO:0030307	positive regulation of cell growth	biological_process	3	14	0.344819	0.591047	P61586|O95684|Q13868|	RHOA|FGFR1OP|EXOSC2|
GO:0030334	regulation of cell migration	biological_process	12	237	0.00355939	0.0346021	P62330|P61586|P67870|P55085|P09601|P35241|O14745|Q9H4P4|O95684|Q9UH99|Q9NQC3|Q4KMQ2|	ARF6|RHOA|CSNK2B|F2RL1|HMOX1|RDX|SLC9A3R1|RNF41|FGFR1OP|SUN2|RTN4|ANO6|
GO:0030335	positive regulation of cell migration	biological_process	9	127	0.00966239	0.109434	P62330|P61586|P55085|P09601|P35241|O95684|Q9UH99|Q9NQC3|Q4KMQ2|	ARF6|RHOA|F2RL1|HMOX1|RDX|FGFR1OP|SUN2|RTN4|ANO6|
GO:0030336	negative regulation of cell migration	biological_process	5	38	0.0869525	0.262213	P61586|P67870|P09601|O14745|Q9H4P4|	RHOA|CSNK2B|HMOX1|SLC9A3R1|RNF41|
GO:0030424	axon	cellular_component	7	116	0.604308	0.823684	P11310|P61586|P50897|O00203|O75592|Q8NEJ9|Q8N4C6|	ACADM|RHOA|PPT1|AP3B1|MYCBP2|NGDN|NIN|
GO:0030425	dendrite	cellular_component	15	421	0.00983567	0.109434	P61586|Q7KZI7|P62873|P05556|Q9P0L2|P27448|P61006|P50897|P17612|P31323|O76024|Q99996|Q8NEJ9|Q9H845|Q8N4C6|	RHOA|MARK2|GNB1|ITGB1|MARK1|MARK3|RAB8A|PPT1|PRKACA|PRKAR2B|WFS1|AKAP9|NGDN|ACAD9|NIN|
GO:0030433	ubiquitin-dependent ERAD pathway	biological_process	5	40	0.119598	0.319578	O76024|Q13438|Q96DZ1|Q8IWF2|Q9BZQ6|	WFS1|OS9|ERLEC1|FOXRED2|EDEM3|
GO:0030496	midbody	cellular_component	9	100	0.000431	0.00911854	P62330|P61586|P49454|P61006|P11233|P35241|Q7Z7A1|O14578|P37198|	ARF6|RHOA|CENPF|RAB8A|RALA|RDX|CNTRL|CIT|NUP62|
GO:0030545	receptor regulator activity	molecular_function	3	16	0.510033	0.754976	P35555|P55789|O76061|	FBN1|GFER|STC2|
GO:0030554	adenyl nucleotide binding	molecular_function	28	2149	0.832762	0.986739	P05026|P38606|Q15904|Q9Y276|P19784|P00387|Q7KZI7|O95573|P13984|P14735|Q9P0L2|P27448|Q9HCE1|P17612|P13861|P31323|Q92900|Q13546|Q13283|Q9Y4L1|O14975|O14578|Q9NU22|Q9H845|Q9UHD2|Q9H173|Q9HAV7|Q8TD19|	ATP1B1|ATP6V1A|ATP6AP1|BCS1L|CSNK2A2|CYB5R3|MARK2|ACSL3|GTF2F2|IDE|MARK1|MARK3|MOV10|PRKACA|PRKAR2A|PRKAR2B|UPF1|RIPK1|G3BP1|HYOU1|SLC27A2|CIT|MDN1|ACAD9|TBK1|SIL1|GRPEL1|NEK9|
GO:0030659	cytoplasmic vesicle membrane	cellular_component	17	307	1.11e-09	0.00911854	O94973|P61586|Q96CW1|P27105|P61006|P62820|P51148|P11233|O76024|P51149|O00203|P61026|O14975|Q9NP72|P61106|Q8IWA5|Q4KMQ2|	AP2A2|RHOA|AP2M1|STOM|RAB8A|RAB1A|RAB5C|RALA|WFS1|RAB7A|AP3B1|RAB10|SLC27A2|RAB18|RAB14|SLC44A2|ANO6|
GO:0030662	coated vesicle membrane	cellular_component	3	3	0.00276456	0.0346021	O94973|Q96CW1|O00203|	AP2A2|AP2M1|AP3B1|
GO:0030665	clathrin-coated vesicle membrane	cellular_component	3	3	0.00276456	0.0346021	O94973|Q96CW1|O00203|	AP2A2|AP2M1|AP3B1|
GO:0030666	endocytic vesicle membrane	cellular_component	5	16	0.000375	0.00911854	O94973|Q96CW1|P61006|P51149|P61026|	AP2A2|AP2M1|RAB8A|RAB7A|RAB10|
GO:0030667	secretory granule membrane	cellular_component	11	107	2.65e-07	0.00911854	O94973|P61586|P27105|P51148|P51149|P61026|O14975|Q9NP72|P61106|Q8IWA5|Q4KMQ2|	AP2A2|RHOA|STOM|RAB5C|RAB7A|RAB10|SLC27A2|RAB18|RAB14|SLC44A2|ANO6|
GO:0030670	phagocytic vesicle membrane	cellular_component	3	3	0.00276456	0.0346021	P61006|P51149|P61026|	RAB8A|RAB7A|RAB10|
GO:0030674	protein binding, bridging	molecular_function	3	7	0.029419	0.262213	O94973|Q96CW1|Q9H270|	AP2A2|AP2M1|VPS11|
GO:0030684	preribosome	cellular_component	4	6	0.000368	0.00911854	O43818|O00566|Q8NEJ9|Q9BSC4|	RRP9|MPHOSPH10|NGDN|NOL10|
GO:0030705	cytoskeleton-dependent intracellular transport	biological_process	3	6	0.0176637	0.109434	P62820|O00203|Q9UH99|	RAB1A|AP3B1|SUN2|
GO:0030832	regulation of actin filament length	biological_process	5	24	0.00415573	0.0346021	P62330|P61586|P55085|P35241|O14578|	ARF6|RHOA|F2RL1|RDX|CIT|
GO:0030833	regulation of actin filament polymerization	biological_process	3	6	0.0176637	0.109434	P62330|P61586|P35241|	ARF6|RHOA|RDX|
GO:0030855	epithelial cell differentiation	biological_process	6	52	0.0311228	0.262213	P61586|P55085|Q92769|P35241|O14745|P61026|	RHOA|F2RL1|HDAC2|RDX|SLC9A3R1|RAB10|
GO:0030859	polarized epithelial cell differentiation	biological_process	3	7	0.029419	0.262213	P61586|O14745|P61026|	RHOA|SLC9A3R1|RAB10|
GO:0030880	RNA polymerase complex	cellular_component	5	19	0.00098	0.00911854	P13984|P09884|P49642|P49643|Q14181|	GTF2F2|POLA1|PRIM1|PRIM2|POLA2|
GO:0030891	VCB complex	cellular_component	2	3	0.00276456	0.0346021	Q13617|P62877|	CUL2|RBX1|
GO:0030894	replisome	cellular_component	4	6	0.000368	0.00911854	P09884|P49642|P49643|Q14181|	POLA1|PRIM1|PRIM2|POLA2|
GO:0030900	forebrain development	biological_process	5	41	0.138824	0.345149	P61586|P19784|Q9UH99|Q8N4C6|Q9NQC3|	RHOA|CSNK2A2|SUN2|NIN|RTN4|
GO:0030968	endoplasmic reticulum unfolded protein response	biological_process	3	19	0.745872	0.937461	O76024|O76061|Q9Y4L1|	WFS1|STC2|HYOU1|
GO:0031012	extracellular matrix	cellular_component	4	11	0.00336055	0.0346021	P12109|P35555|P35556|Q08431|	COL6A1|FBN1|FBN2|MFGE8|
GO:0031023	microtubule organizing center organization	biological_process	7	60	0.00286684	0.0346021	Q08379|Q66GS9|Q9BV73|Q76N32|P37198|Q8N4C6|Q96SN8|	GOLGA2|CEP135|CEP250|CEP68|NUP62|NIN|CDK5RAP2|
GO:0031047	gene silencing by RNA	biological_process	3	14	0.344819	0.591047	Q9HCE1|P11940|Q8TAD8|	MOV10|PABPC1|SNIP1|
GO:0031056	regulation of histone modification	biological_process	3	15	0.425801	0.676429	P26358|O43823|O60885|	DNMT1|AKAP8|BRD4|
GO:0031058	positive regulation of histone modification	biological_process	3	15	0.425801	0.676429	P26358|O43823|O60885|	DNMT1|AKAP8|BRD4|
GO:0031072	heat shock protein binding	molecular_function	3	15	0.425801	0.676429	Q92769|Q12907|P37198|	HDAC2|LMAN2|NUP62|
GO:0031090	organelle membrane	cellular_component	66	12848	0.346342	0.591047	P11310|O94973|P62330|P61586|P38606|Q15904|Q9Y276|Q96CW1|P12109|P00387|P27105|O95573|P62873|Q08379|Q14789|P61006|Q9Y6M9|Q99519|P52948|O00469|P62820|P61019|P51148|P11233|O76024|P51149|O00116|O00203|Q13546|O75439|P61970|P61026|Q12907|O14975|Q9NP72|Q92552|Q10713|Q8TEM1|Q96JC1|P37198|Q9UH99|Q9Y5J6|P62072|Q9Y5J7|Q9Y5J9|Q9H845|Q9UHD2|Q9UJZ1|Q9Y375|Q9Y399|Q7Z5G4|Q9BQ95|P61106|Q7Z3B4|Q9H270|Q8IWA5|P82663|Q9BQQ3|Q5VT66|P82675|Q9H7Z7|Q9HAV7|O43169|Q8N183|Q96DA6|Q4KMQ2|	ACADM|AP2A2|ARF6|RHOA|ATP6V1A|ATP6AP1|BCS1L|AP2M1|COL6A1|CYB5R3|STOM|ACSL3|GNB1|GOLGA2|GOLGB1|RAB8A|NDUFB9|NEU1|NUP98|PLOD2|RAB1A|RAB2A|RAB5C|RALA|WFS1|RAB7A|AGPS|AP3B1|RIPK1|PMPCB|NUTF2|RAB10|LMAN2|SLC27A2|RAB18|MRPS27|PMPCA|NUP210|VPS39|NUP62|SUN2|TIMM10B|TIMM10|TIMM9|TIMM8B|ACAD9|TBK1|STOML2|NDUFAF1|MRPS2|GOLGA7|ECSIT|RAB14|NUP54|VPS11|SLC44A2|MRPS25|GORASP1|MARC1|MRPS5|PTGES2|GRPEL1|CYB5B|NDUFAF2|DNAJC19|ANO6|
GO:0031099	regeneration	biological_process	3	14	0.344819	0.591047	P19784|P67870|P09601|	CSNK2A2|CSNK2B|HMOX1|
GO:0031100	animal organ regeneration	biological_process	3	14	0.344819	0.591047	P19784|P67870|P09601|	CSNK2A2|CSNK2B|HMOX1|
GO:0031109	microtubule polymerization or depolymerization	biological_process	5	24	0.00415573	0.0346021	Q08379|Q99996|Q96CW5|Q9BSJ2|Q8N4C6|	GOLGA2|AKAP9|TUBGCP3|TUBGCP2|NIN|
GO:0031110	regulation of microtubule polymerization or depolymerization	biological_process	3	5	0.0101165	0.109434	Q99996|Q8N4C6|Q96SN8|	AKAP9|NIN|CDK5RAP2|
GO:0031112	positive regulation of microtubule polymerization or depolymerization	biological_process	3	5	0.0101165	0.109434	Q99996|Q8N4C6|Q96SN8|	AKAP9|NIN|CDK5RAP2|
GO:0031113	regulation of microtubule polymerization	biological_process	3	5	0.0101165	0.109434	Q99996|Q8N4C6|Q96SN8|	AKAP9|NIN|CDK5RAP2|
GO:0031116	positive regulation of microtubule polymerization	biological_process	3	5	0.0101165	0.109434	Q99996|Q8N4C6|Q96SN8|	AKAP9|NIN|CDK5RAP2|
GO:0031123	RNA 3'-end processing	biological_process	6	32	0.000613	0.00911854	O95391|Q96B26|Q13868|P11940|Q9NQT5|Q9NQT4|	SLU7|EXOSC8|EXOSC2|PABPC1|EXOSC3|EXOSC5|
GO:0031125	rRNA 3'-end processing	biological_process	3	3	0.00276456	0.0346021	Q96B26|Q13868|Q9NQT5|	EXOSC8|EXOSC2|EXOSC3|
GO:0031126	snoRNA 3'-end processing	biological_process	3	3	0.00276456	0.0346021	Q13868|Q9NQT5|Q9NQT4|	EXOSC2|EXOSC3|EXOSC5|
GO:0031175	neuron projection development	biological_process	10	164	0.00981137	0.109434	P61586|Q7KZI7|Q92769|P05556|P61006|O14745|P61026|O75592|Q8N4C6|Q9NQC3|	RHOA|MARK2|HDAC2|ITGB1|RAB8A|SLC9A3R1|RAB10|MYCBP2|NIN|RTN4|
GO:0031224	intrinsic component of membrane	cellular_component	30	2952	0.965647	1	P05026|Q15904|Q9Y276|P27105|P55085|O95573|Q14789|P05556|P16435|P17612|O76024|Q13724|Q00765|Q99996|Q12907|O14975|Q8N766|Q96S66|Q8TEM1|Q9UH99|Q7Z5G4|Q9UBU6|Q9NQC3|Q8IWA5|Q5VT66|Q9H7Z7|O43169|Q96HR9|Q96DA6|Q4KMQ2|	ATP1B1|ATP6AP1|BCS1L|STOM|F2RL1|ACSL3|GOLGB1|ITGB1|POR|PRKACA|WFS1|MOGS|REEP5|AKAP9|LMAN2|SLC27A2|EMC1|CLCC1|NUP210|SUN2|GOLGA7|FAM8A1|RTN4|SLC44A2|MARC1|PTGES2|CYB5B|REEP6|DNAJC19|ANO6|
GO:0031226	intrinsic component of plasma membrane	cellular_component	6	49	0.0192369	0.109434	P05026|P27105|P55085|P05556|Q99996|Q12907|	ATP1B1|STOM|F2RL1|ITGB1|AKAP9|LMAN2|
GO:0031227	intrinsic component of endoplasmic reticulum membrane	cellular_component	4	40	0.86217	1	O76024|O14975|Q8N766|Q9NQC3|	WFS1|SLC27A2|EMC1|RTN4|
GO:0031234	extrinsic component of cytoplasmic side of plasma membrane	cellular_component	3	3	0.00276456	0.0346021	P61586|P62873|P63218|	RHOA|GNB1|GNG5|
GO:0031252	cell leading edge	cellular_component	5	19	0.00098	0.00911854	P62330|P61586|P05556|P35241|O14745|	ARF6|RHOA|ITGB1|RDX|SLC9A3R1|
GO:0031253	cell projection membrane	cellular_component	5	16	0.000375	0.00911854	P62330|P61586|P62873|P05556|O14745|	ARF6|RHOA|GNB1|ITGB1|SLC9A3R1|
GO:0031267	small GTPase binding	molecular_function	7	87	0.0962674	0.262213	Q15904|P61006|Q99996|Q9H4P4|P61970|O14578|O75592|	ATP6AP1|RAB8A|AKAP9|RNF41|NUTF2|CIT|MYCBP2|
GO:0031300	intrinsic component of organelle membrane	cellular_component	4	45	0.959507	1	O76024|O14975|Q9UH99|Q7Z5G4|	WFS1|SLC27A2|SUN2|GOLGA7|
GO:0031301	integral component of organelle membrane	cellular_component	3	16	0.510033	0.754976	O76024|O14975|Q9UH99|	WFS1|SLC27A2|SUN2|
GO:0031323	regulation of cellular metabolic process	biological_process	72	15823	0.95694	1	Q08117|P61586|P38606|Q15904|P49454|P19784|P67870|P26358|Q7KZI7|P55085|O95573|P35555|P06280|Q08379|Q14789|P13984|Q92769|P09601|P14735|P61006|Q9HCE1|P52948|P09884|P16435|P17612|P13861|P31323|P62820|P35241|Q92900|P25440|Q04724|Q04726|Q15056|O76024|O75534|P35658|Q13617|O76061|Q13546|Q13310|O14745|Q9UN86|P62877|Q99996|Q9H4P4|O00566|O43823|P61916|Q13438|O95684|Q96B26|Q92552|Q92615|Q13868|O60885|P37198|Q8NEJ9|Q9NY61|P11940|Q96DZ1|Q9UHD2|Q9UJZ1|Q9NQT5|Q96SN8|Q9H270|Q9NQT4|Q9BQQ3|Q9C0D3|Q8TAD8|Q9H7Z7|Q2T9J0|	AES|RHOA|ATP6V1A|ATP6AP1|CENPF|CSNK2A2|CSNK2B|DNMT1|MARK2|F2RL1|ACSL3|FBN1|GLA|GOLGA2|GOLGB1|GTF2F2|HDAC2|HMOX1|IDE|RAB8A|MOV10|NUP98|POLA1|POR|PRKACA|PRKAR2A|PRKAR2B|RAB1A|RDX|UPF1|BRD2|TLE1|TLE3|EIF4H|WFS1|CSDE1|NUP214|CUL2|STC2|RIPK1|PABPC4|SLC9A3R1|G3BP2|RBX1|AKAP9|RNF41|MPHOSPH10|AKAP8|NPC2|OS9|FGFR1OP|EXOSC8|MRPS27|LARP4B|EXOSC2|BRD4|NUP62|NGDN|AATF|PABPC1|ERLEC1|TBK1|STOML2|EXOSC3|CDK5RAP2|VPS11|EXOSC5|GORASP1|ZYG11B|SNIP1|PTGES2|TYSND1|
GO:0031324	negative regulation of cellular metabolic process	biological_process	28	2308	0.836535	0.986795	Q08117|P61586|P49454|P19784|P26358|P55085|P06280|Q08379|Q92769|P09601|P14735|Q9HCE1|P16435|P13861|P31323|Q92900|Q04724|Q04726|O76024|O14745|Q9H4P4|O00566|Q13438|O95684|P37198|Q9NY61|P11940|Q96DZ1|	AES|RHOA|CENPF|CSNK2A2|DNMT1|F2RL1|GLA|GOLGA2|HDAC2|HMOX1|IDE|MOV10|POR|PRKAR2A|PRKAR2B|UPF1|TLE1|TLE3|WFS1|SLC9A3R1|RNF41|MPHOSPH10|OS9|FGFR1OP|NUP62|AATF|PABPC1|ERLEC1|
GO:0031325	positive regulation of cellular metabolic process	biological_process	39	4508	0.702002	0.898413	P61586|Q15904|P67870|P26358|Q7KZI7|P55085|O95573|Q08379|P13984|Q92769|P09601|Q9HCE1|P52948|P16435|P17612|P13861|P31323|P62820|P35241|Q92900|O76024|Q13546|P62877|Q99996|Q9H4P4|O43823|Q92552|Q92615|O60885|P37198|Q9NY61|P11940|Q9UHD2|Q9UJZ1|Q9NQT5|Q96SN8|Q9H270|Q9BQQ3|Q9H7Z7|	RHOA|ATP6AP1|CSNK2B|DNMT1|MARK2|F2RL1|ACSL3|GOLGA2|GTF2F2|HDAC2|HMOX1|MOV10|NUP98|POR|PRKACA|PRKAR2A|PRKAR2B|RAB1A|RDX|UPF1|WFS1|RIPK1|RBX1|AKAP9|RNF41|AKAP8|MRPS27|LARP4B|BRD4|NUP62|AATF|PABPC1|TBK1|STOML2|EXOSC3|CDK5RAP2|VPS11|GORASP1|PTGES2|
GO:0031326	regulation of cellular biosynthetic process	biological_process	42	5944	0.992317	1	Q08117|P61586|P49454|P26358|P55085|O95573|P35555|P06280|Q08379|Q14789|P13984|Q92769|P09601|Q9HCE1|P52948|P09884|P16435|Q92900|P25440|Q04724|Q04726|Q15056|O76024|O75534|Q13617|O76061|Q13546|Q9UN86|P62877|Q9H4P4|Q92552|Q92615|O60885|P37198|Q8NEJ9|Q9NY61|P11940|Q9UHD2|Q9UJZ1|Q96SN8|Q8TAD8|Q9H7Z7|	AES|RHOA|CENPF|DNMT1|F2RL1|ACSL3|FBN1|GLA|GOLGA2|GOLGB1|GTF2F2|HDAC2|HMOX1|MOV10|NUP98|POLA1|POR|UPF1|BRD2|TLE1|TLE3|EIF4H|WFS1|CSDE1|CUL2|STC2|RIPK1|G3BP2|RBX1|RNF41|MRPS27|LARP4B|BRD4|NUP62|NGDN|AATF|PABPC1|TBK1|STOML2|CDK5RAP2|SNIP1|PTGES2|
GO:0031327	negative regulation of cellular biosynthetic process	biological_process	11	424	0.962897	1	Q08117|P49454|P26358|P06280|Q92769|Q9HCE1|Q92900|Q04724|Q04726|O76024|Q9NY61|	AES|CENPF|DNMT1|GLA|HDAC2|MOV10|UPF1|TLE1|TLE3|WFS1|AATF|
GO:0031328	positive regulation of cellular biosynthetic process	biological_process	20	1263	0.940507	1	P61586|P55085|O95573|Q08379|P13984|Q92769|P09601|P52948|P16435|Q13546|Q92552|Q92615|O60885|P37198|Q9NY61|P11940|Q9UHD2|Q9UJZ1|Q96SN8|Q9H7Z7|	RHOA|F2RL1|ACSL3|GOLGA2|GTF2F2|HDAC2|HMOX1|NUP98|POR|RIPK1|MRPS27|LARP4B|BRD4|NUP62|AATF|PABPC1|TBK1|STOML2|CDK5RAP2|PTGES2|
GO:0031329	regulation of cellular catabolic process	biological_process	23	1352	0.524492	0.768392	P38606|P19784|Q08379|P09601|P61006|Q9HCE1|P17612|P35241|Q92900|P35658|Q13310|P62877|Q9H4P4|Q13438|Q96B26|Q13868|P11940|Q96DZ1|Q9UHD2|Q9NQT5|Q9H270|Q9NQT4|Q2T9J0|	ATP6V1A|CSNK2A2|GOLGA2|HMOX1|RAB8A|MOV10|PRKACA|RDX|UPF1|NUP214|PABPC4|RBX1|RNF41|OS9|EXOSC8|EXOSC2|PABPC1|ERLEC1|TBK1|EXOSC3|VPS11|EXOSC5|TYSND1|
GO:0031330	negative regulation of cellular catabolic process	biological_process	7	119	0.665194	0.857605	P19784|Q08379|P09601|Q9H4P4|Q13438|P11940|Q96DZ1|	CSNK2A2|GOLGA2|HMOX1|RNF41|OS9|PABPC1|ERLEC1|
GO:0031331	positive regulation of cellular catabolic process	biological_process	8	164	0.756085	0.940037	P09601|Q9HCE1|P35241|Q92900|P62877|P11940|Q9UHD2|Q9H270|	HMOX1|MOV10|RDX|UPF1|RBX1|PABPC1|TBK1|VPS11|
GO:0031334	positive regulation of protein complex assembly	biological_process	7	72	0.0172593	0.109434	P62330|P61586|P14735|P62877|Q99996|Q8N4C6|Q96SN8|	ARF6|RHOA|IDE|RBX1|AKAP9|NIN|CDK5RAP2|
GO:0031344	regulation of cell projection organization	biological_process	13	306	0.011087	0.109434	P62330|P61586|Q7KZI7|P55085|Q92769|Q9P0L2|P11233|P35241|Q66GS9|O75592|Q8N4C6|Q9NQC3|Q9BQQ3|	ARF6|RHOA|MARK2|F2RL1|HDAC2|MARK1|RALA|RDX|CEP135|MYCBP2|NIN|RTN4|GORASP1|
GO:0031345	negative regulation of cell projection organization	biological_process	5	33	0.0346336	0.262213	P62330|P61586|Q92769|Q9NQC3|Q9BQQ3|	ARF6|RHOA|HDAC2|RTN4|GORASP1|
GO:0031346	positive regulation of cell projection organization	biological_process	6	42	0.00540723	0.0346021	P61586|Q7KZI7|P55085|P11233|Q66GS9|Q8N4C6|	RHOA|MARK2|F2RL1|RALA|CEP135|NIN|
GO:0031347	regulation of defense response	biological_process	5	43	0.183301	0.401051	P55085|P17612|Q13546|O60885|Q9UHD2|	F2RL1|PRKACA|RIPK1|BRD4|TBK1|
GO:0031349	positive regulation of defense response	biological_process	4	21	0.0809277	0.262213	P55085|P17612|Q13546|Q9UHD2|	F2RL1|PRKACA|RIPK1|TBK1|
GO:0031396	regulation of protein ubiquitination	biological_process	5	44	0.208546	0.438333	Q08379|P62820|O76024|Q9BQQ3|Q9C0D3|	GOLGA2|RAB1A|WFS1|GORASP1|ZYG11B|
GO:0031398	positive regulation of protein ubiquitination	biological_process	4	17	0.02724	0.109434	Q08379|P62820|O76024|Q9BQQ3|	GOLGA2|RAB1A|WFS1|GORASP1|
GO:0031399	regulation of protein modification process	biological_process	24	1084	0.000374	0.00911854	P61586|Q15904|P67870|P26358|Q7KZI7|P55085|Q08379|Q92769|P17612|P13861|P31323|P62820|O76024|Q13546|O14745|Q99996|Q9H4P4|O43823|O95684|O60885|P37198|Q9UHD2|Q9BQQ3|Q9C0D3|	RHOA|ATP6AP1|CSNK2B|DNMT1|MARK2|F2RL1|GOLGA2|HDAC2|PRKACA|PRKAR2A|PRKAR2B|RAB1A|WFS1|RIPK1|SLC9A3R1|AKAP9|RNF41|AKAP8|FGFR1OP|BRD4|NUP62|TBK1|GORASP1|ZYG11B|
GO:0031400	negative regulation of protein modification process	biological_process	8	101	0.0188711	0.109434	P26358|P55085|Q92769|P13861|P31323|O14745|O95684|P37198|	DNMT1|F2RL1|HDAC2|PRKAR2A|PRKAR2B|SLC9A3R1|FGFR1OP|NUP62|
GO:0031401	positive regulation of protein modification process	biological_process	19	664	0.00139865	0.0346021	P61586|Q15904|P67870|P26358|Q7KZI7|P55085|Q08379|Q92769|P17612|P13861|P31323|P62820|O76024|Q13546|Q99996|O43823|O60885|Q9UHD2|Q9BQQ3|	RHOA|ATP6AP1|CSNK2B|DNMT1|MARK2|F2RL1|GOLGA2|HDAC2|PRKACA|PRKAR2A|PRKAR2B|RAB1A|WFS1|RIPK1|AKAP9|AKAP8|BRD4|TBK1|GORASP1|
GO:0031410	cytoplasmic vesicle	cellular_component	43	4385	0.0374892	0.262213	O94973|P62330|P61586|Q15904|Q96CW1|P19784|P67870|P00387|P27105|P55085|P06280|Q08379|P05556|P61006|Q99519|P50897|P17612|P62820|P61019|P51148|P11233|O76024|P51149|O00203|Q13546|Q92820|Q9Y4L1|P61916|P61026|Q12907|O14975|Q9NP72|Q9BS26|Q96JC1|Q9UH99|Q9UHD2|Q7Z5G4|P61106|Q9H270|Q8IWA5|Q86YT6|Q9H7Z7|Q4KMQ2|	AP2A2|ARF6|RHOA|ATP6AP1|AP2M1|CSNK2A2|CSNK2B|CYB5R3|STOM|F2RL1|GLA|GOLGA2|ITGB1|RAB8A|NEU1|PPT1|PRKACA|RAB1A|RAB2A|RAB5C|RALA|WFS1|RAB7A|AP3B1|RIPK1|GGH|HYOU1|NPC2|RAB10|LMAN2|SLC27A2|RAB18|ERP44|VPS39|SUN2|TBK1|GOLGA7|RAB14|VPS11|SLC44A2|MIB1|PTGES2|ANO6|
GO:0031461	cullin-RING ubiquitin ligase complex	cellular_component	5	20	2.52e-05	0.00911854	Q13617|P62877|P61962|Q9NXK8|Q9C0D3|	CUL2|RBX1|DCAF7|FBXL12|ZYG11B|
GO:0031462	Cul2-RING ubiquitin ligase complex	cellular_component	3	6	0.000368	0.00911854	Q13617|P62877|Q9C0D3|	CUL2|RBX1|ZYG11B|
GO:0031489	myosin V binding	molecular_function	3	3	0.00276456	0.0346021	P61006|P61026|P61106|	RAB8A|RAB10|RAB14|
GO:0031503	protein-containing complex localization	biological_process	10	110	4.04e-07	0.00911854	P61006|Q99567|P52948|Q92900|P35658|P78406|O95391|Q8TEM1|P37198|Q7Z3B4|	RAB8A|NUP88|NUP98|UPF1|NUP214|RAE1|SLU7|NUP210|NUP62|NUP54|
GO:0031519	PcG protein complex	cellular_component	4	10	0.00224105	0.0346021	P19784|P67870|Q92769|Q14157|	CSNK2A2|CSNK2B|HDAC2|UBAP2L|
GO:0031589	cell-substrate adhesion	biological_process	4	21	0.0809277	0.262213	P61586|P05556|P62820|Q9Y5J6|	RHOA|ITGB1|RAB1A|TIMM10B|
GO:0031625	ubiquitin protein ligase binding	molecular_function	9	142	0.00124105	0.0346021	P17612|P13861|P31323|P11233|O76024|Q13617|Q13546|P62877|Q9NQC3|	PRKACA|PRKAR2A|PRKAR2B|RALA|WFS1|CUL2|RIPK1|RBX1|RTN4|
GO:0031647	regulation of protein stability	biological_process	5	52	0.467949	0.71559	P05026|O76024|Q7Z5G4|Q9H270|Q9NQC3|	ATP1B1|WFS1|GOLGA7|VPS11|RTN4|
GO:0031667	response to nutrient levels	biological_process	4	40	0.86217	1	O95573|P09601|P16435|O76061|	ACSL3|HMOX1|POR|STC2|
GO:0031668	cellular response to extracellular stimulus	biological_process	3	29	0.996945	1	Q08117|P09601|Q9H773|	AES|HMOX1|DCTPP1|
GO:0031902	late endosome membrane	cellular_component	3	3	0.00276456	0.0346021	P51149|Q96JC1|Q9H270|	RAB7A|VPS39|VPS11|
GO:0031903	microbody membrane	cellular_component	3	20	0.808821	0.978116	O95573|O00116|O14975|	ACSL3|AGPS|SLC27A2|
GO:0031907	microbody lumen	cellular_component	3	4	0.00548365	0.0346021	P14735|O00116|Q2T9J0|	IDE|AGPS|TYSND1|
GO:0031965	nuclear membrane	cellular_component	6	45	0.000176	0.00911854	P52948|P61970|Q8TEM1|P37198|Q9UH99|Q7Z3B4|	NUP98|NUTF2|NUP210|NUP62|SUN2|NUP54|
GO:0031966	mitochondrial membrane	cellular_component	24	2280	0.998927	1	P11310|Q9Y276|P00387|O95573|Q9Y6M9|O75439|Q92552|Q10713|Q9Y5J6|P62072|Q9Y5J7|Q9Y5J9|Q9H845|Q9UJZ1|Q9Y375|Q9Y399|Q9BQ95|P82663|Q5VT66|P82675|Q9HAV7|O43169|Q8N183|Q96DA6|	ACADM|BCS1L|CYB5R3|ACSL3|NDUFB9|PMPCB|MRPS27|PMPCA|TIMM10B|TIMM10|TIMM9|TIMM8B|ACAD9|STOML2|NDUFAF1|MRPS2|ECSIT|MRPS25|MARC1|MRPS5|GRPEL1|CYB5B|NDUFAF2|DNAJC19|
GO:0031967	organelle envelope	cellular_component	37	4883	0.98295	1	P11310|Q9Y276|P49454|P00387|O95573|P55789|Q9Y6M9|Q99567|P52948|P09884|P35658|P78406|O75439|P61970|Q92552|Q10713|Q8TEM1|P37198|Q9UH99|Q9Y5J6|P62072|Q9Y5J7|Q9Y5J9|Q9H845|Q9UJZ1|Q9Y375|Q9Y399|Q9BQ95|Q7Z3B4|Q9NQC3|P82663|Q5VT66|P82675|Q9HAV7|O43169|Q8N183|Q96DA6|	ACADM|BCS1L|CENPF|CYB5R3|ACSL3|GFER|NDUFB9|NUP88|NUP98|POLA1|NUP214|RAE1|PMPCB|NUTF2|MRPS27|PMPCA|NUP210|NUP62|SUN2|TIMM10B|TIMM10|TIMM9|TIMM8B|ACAD9|STOML2|NDUFAF1|MRPS2|ECSIT|NUP54|RTN4|MRPS25|MARC1|MRPS5|GRPEL1|CYB5B|NDUFAF2|DNAJC19|
GO:0031968	organelle outer membrane	cellular_component	5	100	0.922067	1	P00387|O95573|P61970|Q5VT66|O43169|	CYB5R3|ACSL3|NUTF2|MARC1|CYB5B|
GO:0031970	organelle envelope lumen	cellular_component	6	96	0.207075	0.43609	P55789|Q9Y5J6|P62072|Q9Y5J7|Q9Y5J9|Q9UJZ1|	GFER|TIMM10B|TIMM10|TIMM9|TIMM8B|STOML2|
GO:0031974	membrane-enclosed lumen	cellular_component	95	29053	0.999986	1	P11310|P49454|P12109|P19784|P67870|P00387|P26358|Q7KZI7|P13804|P35555|P55789|P06280|P13984|Q92769|P09601|P14735|Q08431|Q99519|Q99567|P52948|P09884|P50897|P49642|P49643|P17612|P48556|Q92900|P25440|P09132|P61011|Q04724|Q04726|O76024|P35658|Q13617|P78406|O00116|O76061|Q92820|O43818|O75439|Q14157|P62877|Q9UDR5|O00566|P61970|P61962|O43823|Q6UX04|Q9Y4L1|O95391|P61916|Q9BSJ2|Q13438|O14975|Q96B26|Q9BS26|Q92552|Q92615|Q9NU22|Q10713|Q13868|O60885|Q14181|Q9UH99|Q9Y3U8|Q8NEJ9|Q9Y5J6|P62072|Q9Y5J7|Q9Y5J9|Q9NY61|Q96DZ1|Q9UHD2|Q9UJZ1|Q9NQT5|Q9Y399|Q7Z5G4|Q8N4C6|Q9BQ95|Q9NW13|Q9NQT4|Q9H173|P82675|Q8NBJ5|Q8TAD8|Q9BSC4|Q8IWF2|Q9H7Z7|Q9BZQ6|Q9HAV7|Q96HW7|Q86VM9|Q96DA6|Q2T9J0|	ACADM|CENPF|COL6A1|CSNK2A2|CSNK2B|CYB5R3|DNMT1|MARK2|ETFA|FBN1|GFER|GLA|GTF2F2|HDAC2|HMOX1|IDE|MFGE8|NEU1|NUP88|NUP98|POLA1|PPT1|PRIM1|PRIM2|PRKACA|PSMD8|UPF1|BRD2|SRP19|SRP54|TLE1|TLE3|WFS1|NUP214|CUL2|RAE1|AGPS|STC2|GGH|RRP9|PMPCB|UBAP2L|RBX1|AASS|MPHOSPH10|NUTF2|DCAF7|AKAP8|CWC27|HYOU1|SLU7|NPC2|TUBGCP2|OS9|SLC27A2|EXOSC8|ERP44|MRPS27|LARP4B|MDN1|PMPCA|EXOSC2|BRD4|POLA2|SUN2|RPL36|NGDN|TIMM10B|TIMM10|TIMM9|TIMM8B|AATF|ERLEC1|TBK1|STOML2|EXOSC3|MRPS2|GOLGA7|NIN|ECSIT|RBM28|EXOSC5|SIL1|MRPS5|COLGALT1|SNIP1|NOL10|FOXRED2|PTGES2|EDEM3|GRPEL1|INTS4|ZC3H18|DNAJC19|TYSND1|
GO:0031975	envelope	cellular_component	37	4883	0.98295	1	P11310|Q9Y276|P49454|P00387|O95573|P55789|Q9Y6M9|Q99567|P52948|P09884|P35658|P78406|O75439|P61970|Q92552|Q10713|Q8TEM1|P37198|Q9UH99|Q9Y5J6|P62072|Q9Y5J7|Q9Y5J9|Q9H845|Q9UJZ1|Q9Y375|Q9Y399|Q9BQ95|Q7Z3B4|Q9NQC3|P82663|Q5VT66|P82675|Q9HAV7|O43169|Q8N183|Q96DA6|	ACADM|BCS1L|CENPF|CYB5R3|ACSL3|GFER|NDUFB9|NUP88|NUP98|POLA1|NUP214|RAE1|PMPCB|NUTF2|MRPS27|PMPCA|NUP210|NUP62|SUN2|TIMM10B|TIMM10|TIMM9|TIMM8B|ACAD9|STOML2|NDUFAF1|MRPS2|ECSIT|NUP54|RTN4|MRPS25|MARC1|MRPS5|GRPEL1|CYB5B|NDUFAF2|DNAJC19|
GO:0031981	nuclear lumen	cellular_component	56	9406	0.711157	0.901078	P11310|P49454|P19784|P67870|P26358|Q7KZI7|P13984|Q92769|P09601|Q99567|P52948|P09884|P49642|P49643|P17612|P48556|Q92900|P25440|P09132|P61011|Q04724|Q04726|P35658|Q13617|P78406|O00116|O43818|Q14157|P62877|O00566|P61970|P61962|O43823|Q6UX04|O95391|Q9BSJ2|Q96B26|Q92615|Q9NU22|Q13868|O60885|Q14181|Q9UH99|Q9Y3U8|Q8NEJ9|Q9NY61|Q9UHD2|Q9NQT5|Q8N4C6|Q9BQ95|Q9NW13|Q9NQT4|Q8TAD8|Q9BSC4|Q96HW7|Q86VM9|	ACADM|CENPF|CSNK2A2|CSNK2B|DNMT1|MARK2|GTF2F2|HDAC2|HMOX1|NUP88|NUP98|POLA1|PRIM1|PRIM2|PRKACA|PSMD8|UPF1|BRD2|SRP19|SRP54|TLE1|TLE3|NUP214|CUL2|RAE1|AGPS|RRP9|UBAP2L|RBX1|MPHOSPH10|NUTF2|DCAF7|AKAP8|CWC27|SLU7|TUBGCP2|EXOSC8|LARP4B|MDN1|EXOSC2|BRD4|POLA2|SUN2|RPL36|NGDN|AATF|TBK1|EXOSC3|NIN|ECSIT|RBM28|EXOSC5|SNIP1|NOL10|INTS4|ZC3H18|
GO:0031982	vesicle	cellular_component	62	9009	8.67e-05	0.00911854	O94973|P62330|P61586|P05026|P38606|Q15904|Q96CW1|P12109|P19784|P67870|P00387|P27105|P55085|P06280|P62873|P63218|Q08379|P05556|P27448|P61006|Q08431|Q99519|O00469|P50897|P17612|P13861|P31323|P62820|P61019|P51148|P11233|P52306|P35241|O76024|Q13724|P51149|O00203|Q13546|Q92820|O14745|P61970|Q9Y4L1|P61916|P61026|Q12907|O14975|Q9BV73|Q9NP72|Q9BS26|Q96JC1|Q9UH99|P11940|Q9NZL9|Q9UHD2|Q7Z5G4|P61106|Q96SN8|Q9H270|Q8IWA5|Q86YT6|Q9H7Z7|Q4KMQ2|	AP2A2|ARF6|RHOA|ATP1B1|ATP6V1A|ATP6AP1|AP2M1|COL6A1|CSNK2A2|CSNK2B|CYB5R3|STOM|F2RL1|GLA|GNB1|GNG5|GOLGA2|ITGB1|MARK3|RAB8A|MFGE8|NEU1|PLOD2|PPT1|PRKACA|PRKAR2A|PRKAR2B|RAB1A|RAB2A|RAB5C|RALA|RAP1GDS1|RDX|WFS1|MOGS|RAB7A|AP3B1|RIPK1|GGH|SLC9A3R1|NUTF2|HYOU1|NPC2|RAB10|LMAN2|SLC27A2|CEP250|RAB18|ERP44|VPS39|SUN2|PABPC1|MAT2B|TBK1|GOLGA7|RAB14|CDK5RAP2|VPS11|SLC44A2|MIB1|PTGES2|ANO6|
GO:0031983	vesicle lumen	cellular_component	9	99	0.000377	0.00911854	P67870|P00387|P06280|Q99519|Q92820|Q9Y4L1|P61916|Q9BS26|Q9H7Z7|	CSNK2B|CYB5R3|GLA|NEU1|GGH|HYOU1|NPC2|ERP44|PTGES2|
GO:0031984	organelle subcompartment	cellular_component	32	2612	0.425331	0.664006	P61586|Q15904|P00387|O95573|Q08379|Q14789|P09601|P61006|O00469|P16435|P62820|P61019|O76024|Q13724|Q00765|Q99996|Q9H4P4|P61026|Q13438|Q12907|O14975|O14578|Q9NP72|Q8N766|Q9BS26|Q8TEM1|Q7Z5G4|P61106|Q9NQC3|Q9BQQ3|Q9H7Z7|Q96HR9|	RHOA|ATP6AP1|CYB5R3|ACSL3|GOLGA2|GOLGB1|HMOX1|RAB8A|PLOD2|POR|RAB1A|RAB2A|WFS1|MOGS|REEP5|AKAP9|RNF41|RAB10|OS9|LMAN2|SLC27A2|CIT|RAB18|EMC1|ERP44|NUP210|GOLGA7|RAB14|RTN4|GORASP1|PTGES2|REEP6|
GO:0032040	small-subunit processome	cellular_component	4	6	0.000368	0.00911854	O43818|O00566|Q8NEJ9|Q9BSC4|	RRP9|MPHOSPH10|NGDN|NOL10|
GO:0032101	regulation of response to external stimulus	biological_process	5	56	0.612215	0.829829	P55085|O75592|O60885|Q9UHD2|Q4KMQ2|	F2RL1|MYCBP2|BRD4|TBK1|ANO6|
GO:0032103	positive regulation of response to external stimulus	biological_process	3	14	0.344819	0.591047	P55085|Q9UHD2|Q4KMQ2|	F2RL1|TBK1|ANO6|
GO:0032147	activation of protein kinase activity	biological_process	5	25	0.00542092	0.0346021	Q7KZI7|P17612|P13861|P31323|Q13546|	MARK2|PRKACA|PRKAR2A|PRKAR2B|RIPK1|
GO:0032153	cell division site	cellular_component	8	62	7.43e-05	0.00911854	P62330|P61586|P05556|P11233|P35241|Q96CW5|Q9BSJ2|O14578|	ARF6|RHOA|ITGB1|RALA|RDX|TUBGCP3|TUBGCP2|CIT|
GO:0032154	cleavage furrow	cellular_component	6	29	0.000293	0.00911854	P62330|P61586|P05556|P11233|P35241|O14578|	ARF6|RHOA|ITGB1|RALA|RDX|CIT|
GO:0032155	cell division site part	cellular_component	8	62	7.43e-05	0.00911854	P62330|P61586|P05556|P11233|P35241|Q96CW5|Q9BSJ2|O14578|	ARF6|RHOA|ITGB1|RALA|RDX|TUBGCP3|TUBGCP2|CIT|
GO:0032200	telomere organization	biological_process	5	19	0.00098	0.00911854	P09884|P49642|P49643|Q92900|Q14181|	POLA1|PRIM1|PRIM2|UPF1|POLA2|
GO:0032201	telomere maintenance via semi-conservative replication	biological_process	5	19	0.00098	0.00911854	P09884|P49642|P49643|Q92900|Q14181|	POLA1|PRIM1|PRIM2|UPF1|POLA2|
GO:0032268	regulation of cellular protein metabolic process	biological_process	39	3791	0.223333	0.444813	P61586|Q15904|P19784|P67870|P26358|Q7KZI7|P55085|Q08379|Q92769|P14735|Q9HCE1|P16435|P17612|P13861|P31323|P62820|P35241|Q92900|Q15056|O76024|Q13546|O14745|P62877|Q99996|Q9H4P4|O43823|Q13438|O95684|Q92552|Q92615|O60885|P37198|Q8NEJ9|P11940|Q96DZ1|Q9UHD2|Q9H270|Q9BQQ3|Q9C0D3|	RHOA|ATP6AP1|CSNK2A2|CSNK2B|DNMT1|MARK2|F2RL1|GOLGA2|HDAC2|IDE|MOV10|POR|PRKACA|PRKAR2A|PRKAR2B|RAB1A|RDX|UPF1|EIF4H|WFS1|RIPK1|SLC9A3R1|RBX1|AKAP9|RNF41|AKAP8|OS9|FGFR1OP|MRPS27|LARP4B|BRD4|NUP62|NGDN|PABPC1|ERLEC1|TBK1|VPS11|GORASP1|ZYG11B|
GO:0032269	negative regulation of cellular protein metabolic process	biological_process	15	528	0.311711	0.534793	P19784|P26358|P55085|Q92769|P14735|Q9HCE1|P16435|P13861|P31323|Q92900|O14745|Q13438|O95684|P37198|Q96DZ1|	CSNK2A2|DNMT1|F2RL1|HDAC2|IDE|MOV10|POR|PRKAR2A|PRKAR2B|UPF1|SLC9A3R1|OS9|FGFR1OP|NUP62|ERLEC1|
GO:0032270	positive regulation of cellular protein metabolic process	biological_process	25	1399	0.049843	0.262213	P61586|Q15904|P67870|P26358|Q7KZI7|P55085|Q08379|Q92769|P17612|P13861|P31323|P62820|P35241|O76024|Q13546|P62877|Q99996|O43823|Q92552|Q92615|O60885|P11940|Q9UHD2|Q9H270|Q9BQQ3|	RHOA|ATP6AP1|CSNK2B|DNMT1|MARK2|F2RL1|GOLGA2|HDAC2|PRKACA|PRKAR2A|PRKAR2B|RAB1A|RDX|WFS1|RIPK1|RBX1|AKAP9|AKAP8|MRPS27|LARP4B|BRD4|PABPC1|TBK1|VPS11|GORASP1|
GO:0032271	regulation of protein polymerization	biological_process	6	37	0.001922	0.0346021	P62330|P61586|P35241|Q99996|Q8N4C6|Q96SN8|	ARF6|RHOA|RDX|AKAP9|NIN|CDK5RAP2|
GO:0032273	positive regulation of protein polymerization	biological_process	5	22	0.00238666	0.0346021	P62330|P61586|Q99996|Q8N4C6|Q96SN8|	ARF6|RHOA|AKAP9|NIN|CDK5RAP2|
GO:0032279	asymmetric synapse	cellular_component	4	14	0.01027	0.109434	P61006|Q99996|Q9NQC3|Q86YT6|	RAB8A|AKAP9|RTN4|MIB1|
GO:0032386	regulation of intracellular transport	biological_process	14	450	0.0333681	0.262213	P19784|P27105|P09601|O95613|P17612|P35241|P35658|P61970|Q13438|P37198|Q96DZ1|Q7Z3B4|Q9H270|Q96HR9|	CSNK2A2|STOM|HMOX1|PCNT|PRKACA|RDX|NUP214|NUTF2|OS9|NUP62|ERLEC1|NUP54|VPS11|REEP6|
GO:0032387	negative regulation of intracellular transport	biological_process	3	18	0.673455	0.884615	P09601|Q13438|Q96DZ1|	HMOX1|OS9|ERLEC1|
GO:0032388	positive regulation of intracellular transport	biological_process	7	70	0.0131392	0.109434	P19784|P27105|O95613|P17612|P35241|P61970|Q9H270|	CSNK2A2|STOM|PCNT|PRKACA|RDX|NUTF2|VPS11|
GO:0032409	regulation of transporter activity	biological_process	6	42	0.00540723	0.0346021	P05026|P27105|P17612|Q13546|O14745|Q99996|	ATP1B1|STOM|PRKACA|RIPK1|SLC9A3R1|AKAP9|
GO:0032412	regulation of ion transmembrane transporter activity	biological_process	6	42	0.00540723	0.0346021	P05026|P27105|P17612|Q13546|O14745|Q99996|	ATP1B1|STOM|PRKACA|RIPK1|SLC9A3R1|AKAP9|
GO:0032446	protein modification by small protein conjugation	biological_process	10	158	2.3e-06	0.00911854	Q13617|P62877|Q9H4P4|P61962|Q13438|O75592|Q9ULT8|Q9NXK8|Q86YT6|Q9C0D3|	CUL2|RBX1|RNF41|DCAF7|OS9|MYCBP2|HECTD1|FBXL12|MIB1|ZYG11B|
GO:0032465	regulation of cytokinesis	biological_process	3	6	0.0176637	0.109434	P61586|O14578|P37198|	RHOA|CIT|NUP62|
GO:0032467	positive regulation of cytokinesis	biological_process	3	6	0.0176637	0.109434	P61586|O14578|P37198|	RHOA|CIT|NUP62|
GO:0032482	Rab protein signal transduction	biological_process	8	28	6.15e-08	0.00911854	P61006|P62820|P61019|P51148|P51149|P61026|Q9NP72|P61106|	RAB8A|RAB1A|RAB2A|RAB5C|RAB7A|RAB10|RAB18|RAB14|
GO:0032496	response to lipopolysaccharide	biological_process	4	32	0.516821	0.764344	P61586|Q92769|Q92900|O43823|	RHOA|HDAC2|UPF1|AKAP8|
GO:0032501	multicellular organismal process	biological_process	66	11153	0.0385279	0.262213	O94973|Q08117|P62330|P61586|P05026|P49454|Q96CW1|P12109|P19784|P67870|P00387|P26358|Q7KZI7|P55085|O95573|P35555|P35556|P62873|Q92769|P09601|P14735|P05556|Q9P0L2|P61006|Q08431|Q9Y6M9|P50897|P17612|P13861|P31323|P62820|P11233|P52306|P25440|Q04724|Q04726|O76024|O75534|O00203|O76061|Q13310|O14745|Q99996|P61962|P61916|P61026|O14578|Q9NP72|O75592|P37198|Q9UH99|P62072|Q9Y5J7|Q9Y5J9|Q9NY61|Q9UHD2|Q9UJZ1|Q9NQT5|Q8N4C6|Q96SN8|Q9NQC3|Q86YT6|Q9BQQ3|Q96HR9|Q96DA6|Q4KMQ2|	AP2A2|AES|ARF6|RHOA|ATP1B1|CENPF|AP2M1|COL6A1|CSNK2A2|CSNK2B|CYB5R3|DNMT1|MARK2|F2RL1|ACSL3|FBN1|FBN2|GNB1|HDAC2|HMOX1|IDE|ITGB1|MARK1|RAB8A|MFGE8|NDUFB9|PPT1|PRKACA|PRKAR2A|PRKAR2B|RAB1A|RALA|RAP1GDS1|BRD2|TLE1|TLE3|WFS1|CSDE1|AP3B1|STC2|PABPC4|SLC9A3R1|AKAP9|DCAF7|NPC2|RAB10|CIT|RAB18|MYCBP2|NUP62|SUN2|TIMM10|TIMM9|TIMM8B|AATF|TBK1|STOML2|EXOSC3|NIN|CDK5RAP2|RTN4|MIB1|GORASP1|REEP6|DNAJC19|ANO6|
GO:0032502	developmental process	biological_process	50	6377	0.0688612	0.262213	Q08117|P62330|P61586|P49454|P12109|P19784|P67870|P26358|Q7KZI7|P55085|O95573|P35555|P35556|P62873|Q92769|P09601|P14735|P05556|Q9P0L2|P61006|Q08431|P50897|P17612|P62820|P11233|P35241|Q04724|Q04726|Q15056|O76024|O75534|O76061|Q13310|O14745|P61962|P61026|O14578|Q9NP72|O75592|P37198|Q9UH99|Q9NY61|Q9NQT5|Q8N4C6|Q96SN8|Q9NQC3|Q86YT6|Q9BQQ3|Q96DA6|Q4KMQ2|	AES|ARF6|RHOA|CENPF|COL6A1|CSNK2A2|CSNK2B|DNMT1|MARK2|F2RL1|ACSL3|FBN1|FBN2|GNB1|HDAC2|HMOX1|IDE|ITGB1|MARK1|RAB8A|MFGE8|PPT1|PRKACA|RAB1A|RALA|RDX|TLE1|TLE3|EIF4H|WFS1|CSDE1|STC2|PABPC4|SLC9A3R1|DCAF7|RAB10|CIT|RAB18|MYCBP2|NUP62|SUN2|AATF|EXOSC3|NIN|CDK5RAP2|RTN4|MIB1|GORASP1|DNAJC19|ANO6|
GO:0032504	multicellular organism reproduction	biological_process	6	57	0.0639426	0.262213	P19784|P05556|P17612|P25440|O76061|P37198|	CSNK2A2|ITGB1|PRKACA|BRD2|STC2|NUP62|
GO:0032535	regulation of cellular component size	biological_process	9	96	0.000252	0.00911854	P62330|P61586|Q96CW1|P55085|P35241|O14745|O14578|Q9NQC3|Q4KMQ2|	ARF6|RHOA|AP2M1|F2RL1|RDX|SLC9A3R1|CIT|RTN4|ANO6|
GO:0032543	mitochondrial translation	biological_process	4	6	0.000368	0.00911854	Q92552|Q9Y399|P82663|P82675|	MRPS27|MRPS2|MRPS25|MRPS5|
GO:0032549	ribonucleoside binding	molecular_function	13	194	1.45e-06	0.00911854	P62330|P61586|P61006|P62820|P61019|P51148|P11233|P61011|P51149|P61026|Q9NP72|Q8N4C6|P61106|	ARF6|RHOA|RAB8A|RAB1A|RAB2A|RAB5C|RALA|SRP54|RAB7A|RAB10|RAB18|NIN|RAB14|
GO:0032550	purine ribonucleoside binding	molecular_function	13	194	1.45e-06	0.00911854	P62330|P61586|P61006|P62820|P61019|P51148|P11233|P61011|P51149|P61026|Q9NP72|Q8N4C6|P61106|	ARF6|RHOA|RAB8A|RAB1A|RAB2A|RAB5C|RALA|SRP54|RAB7A|RAB10|RAB18|NIN|RAB14|
GO:0032553	ribonucleotide binding	molecular_function	40	3743	0.0304472	0.262213	P62330|P61586|P05026|P38606|Q15904|Q9Y276|P19784|P00387|Q7KZI7|O95573|P13984|P14735|Q9P0L2|P27448|P61006|Q9HCE1|P16435|P17612|P13861|P31323|P62820|P61019|P51148|P11233|Q92900|P61011|P51149|Q13546|Q13283|Q9Y4L1|P61026|O14975|O14578|Q9NP72|Q9NU22|Q9H845|Q9UHD2|Q8N4C6|P61106|Q8TD19|	ARF6|RHOA|ATP1B1|ATP6V1A|ATP6AP1|BCS1L|CSNK2A2|CYB5R3|MARK2|ACSL3|GTF2F2|IDE|MARK1|MARK3|RAB8A|MOV10|POR|PRKACA|PRKAR2A|PRKAR2B|RAB1A|RAB2A|RAB5C|RALA|UPF1|SRP54|RAB7A|RIPK1|G3BP1|HYOU1|RAB10|SLC27A2|CIT|RAB18|MDN1|ACAD9|TBK1|NIN|RAB14|NEK9|
GO:0032555	purine ribonucleotide binding	molecular_function	39	3536	0.0277458	0.109434	P62330|P61586|P05026|P38606|Q15904|Q9Y276|P19784|P00387|Q7KZI7|O95573|P13984|P14735|Q9P0L2|P27448|P61006|Q9HCE1|P17612|P13861|P31323|P62820|P61019|P51148|P11233|Q92900|P61011|P51149|Q13546|Q13283|Q9Y4L1|P61026|O14975|O14578|Q9NP72|Q9NU22|Q9H845|Q9UHD2|Q8N4C6|P61106|Q8TD19|	ARF6|RHOA|ATP1B1|ATP6V1A|ATP6AP1|BCS1L|CSNK2A2|CYB5R3|MARK2|ACSL3|GTF2F2|IDE|MARK1|MARK3|RAB8A|MOV10|PRKACA|PRKAR2A|PRKAR2B|RAB1A|RAB2A|RAB5C|RALA|UPF1|SRP54|RAB7A|RIPK1|G3BP1|HYOU1|RAB10|SLC27A2|CIT|RAB18|MDN1|ACAD9|TBK1|NIN|RAB14|NEK9|
GO:0032559	adenyl ribonucleotide binding	molecular_function	26	1835	0.797805	0.964352	P05026|P38606|Q15904|Q9Y276|P19784|P00387|Q7KZI7|O95573|P13984|P14735|Q9P0L2|P27448|Q9HCE1|P17612|P13861|P31323|Q92900|Q13546|Q13283|Q9Y4L1|O14975|O14578|Q9NU22|Q9H845|Q9UHD2|Q8TD19|	ATP1B1|ATP6V1A|ATP6AP1|BCS1L|CSNK2A2|CYB5R3|MARK2|ACSL3|GTF2F2|IDE|MARK1|MARK3|MOV10|PRKACA|PRKAR2A|PRKAR2B|UPF1|RIPK1|G3BP1|HYOU1|SLC27A2|CIT|MDN1|ACAD9|TBK1|NEK9|
GO:0032561	guanyl ribonucleotide binding	molecular_function	13	194	1.45e-06	0.00911854	P62330|P61586|P61006|P62820|P61019|P51148|P11233|P61011|P51149|P61026|Q9NP72|Q8N4C6|P61106|	ARF6|RHOA|RAB8A|RAB1A|RAB2A|RAB5C|RALA|SRP54|RAB7A|RAB10|RAB18|NIN|RAB14|
GO:0032680	regulation of tumor necrosis factor production	biological_process	3	16	0.510033	0.754976	Q92769|Q13546|O43823|	HDAC2|RIPK1|AKAP8|
GO:0032774	RNA biosynthetic process	biological_process	6	78	0.00100271	0.00911854	P13984|P09884|P49642|P49643|P37198|Q96HW7|	GTF2F2|POLA1|PRIM1|PRIM2|NUP62|INTS4|
GO:0032784	regulation of DNA-templated transcription, elongation	biological_process	2	4	0.00548365	0.0346021	P13984|O60885|	GTF2F2|BRD4|
GO:0032786	positive regulation of DNA-templated transcription, elongation	biological_process	2	4	0.00548365	0.0346021	P13984|O60885|	GTF2F2|BRD4|
GO:0032787	monocarboxylic acid metabolic process	biological_process	8	177	0.897179	1	P11310|P13804|O95573|P16435|P31323|O14975|Q9H845|Q9H7Z7|	ACADM|ETFA|ACSL3|POR|PRKAR2B|SLC27A2|ACAD9|PTGES2|
GO:0032838	plasma membrane bounded cell projection cytoplasm	cellular_component	4	16	0.0199841	0.109434	P49454|P17612|P13861|O00203|	CENPF|PRKACA|PRKAR2A|AP3B1|
GO:0032868	response to insulin	biological_process	6	70	0.263311	0.479773	P38606|Q15904|P14735|P61006|Q92820|P61026|	ATP6V1A|ATP6AP1|IDE|RAB8A|GGH|RAB10|
GO:0032869	cellular response to insulin stimulus	biological_process	5	29	0.0145472	0.109434	P38606|Q15904|P14735|P61006|P61026|	ATP6V1A|ATP6AP1|IDE|RAB8A|RAB10|
GO:0032870	cellular response to hormone stimulus	biological_process	16	402	0.00012	0.00911854	P61586|P38606|Q15904|P67870|P35555|P62873|P14735|P61006|P16435|P17612|P13861|P31323|P35241|O43823|P61026|P37198|	RHOA|ATP6V1A|ATP6AP1|CSNK2B|FBN1|GNB1|IDE|RAB8A|POR|PRKACA|PRKAR2A|PRKAR2B|RDX|AKAP8|RAB10|NUP62|
GO:0032879	regulation of localization	biological_process	47	4774	1.19e-07	0.00911854	P62330|P61586|P05026|Q15904|Q96CW1|P19784|P67870|P27105|P55085|O95573|P09601|P05556|P61006|Q08431|O95613|P50897|P17612|P51148|P11233|P35241|O76024|P51149|P35658|O76061|Q13546|O14745|Q66GS9|Q99996|Q9H4P4|P61970|P61026|Q13438|Q12907|O95684|Q9BV73|O75592|P37198|Q9UH99|Q96DZ1|P61106|Q7Z3B4|Q9H270|Q9NQC3|Q86YT6|Q8N183|Q96HR9|Q4KMQ2|	ARF6|RHOA|ATP1B1|ATP6AP1|AP2M1|CSNK2A2|CSNK2B|STOM|F2RL1|ACSL3|HMOX1|ITGB1|RAB8A|MFGE8|PCNT|PPT1|PRKACA|RAB5C|RALA|RDX|WFS1|RAB7A|NUP214|STC2|RIPK1|SLC9A3R1|CEP135|AKAP9|RNF41|NUTF2|RAB10|OS9|LMAN2|FGFR1OP|CEP250|MYCBP2|NUP62|SUN2|ERLEC1|RAB14|NUP54|VPS11|RTN4|MIB1|NDUFAF2|REEP6|ANO6|
GO:0032880	regulation of protein localization	biological_process	23	1221	0.000877	0.00911854	P62330|Q96CW1|P19784|P27105|P55085|O95573|P05556|P61006|O95613|P17612|P35241|Q66GS9|P61970|Q13438|Q9BV73|O75592|P37198|Q96DZ1|P61106|Q7Z3B4|Q9H270|Q9NQC3|Q8N183|	ARF6|AP2M1|CSNK2A2|STOM|F2RL1|ACSL3|ITGB1|RAB8A|PCNT|PRKACA|RDX|CEP135|NUTF2|OS9|CEP250|MYCBP2|NUP62|ERLEC1|RAB14|NUP54|VPS11|RTN4|NDUFAF2|
GO:0032886	regulation of microtubule-based process	biological_process	8	88	0.0040303	0.0346021	P61586|Q7KZI7|P78406|Q99996|Q9BV73|P37198|Q8N4C6|Q96SN8|	RHOA|MARK2|RAE1|AKAP9|CEP250|NUP62|NIN|CDK5RAP2|
GO:0032940	secretion by cell	biological_process	26	1652	0.273118	0.496038	O94973|P61586|P67870|P00387|P27105|P55085|P06280|P61006|Q99519|P50897|P62820|P51148|P11233|P51149|Q92820|P61916|P61026|O14975|Q9NP72|Q9BS26|Q7Z5G4|P61106|Q9H270|Q8IWA5|Q9H7Z7|Q4KMQ2|	AP2A2|RHOA|CSNK2B|CYB5R3|STOM|F2RL1|GLA|RAB8A|NEU1|PPT1|RAB1A|RAB5C|RALA|RAB7A|GGH|NPC2|RAB10|SLC27A2|RAB18|ERP44|GOLGA7|RAB14|VPS11|SLC44A2|PTGES2|ANO6|
GO:0032947	protein-containing complex scaffold activity	molecular_function	6	48	0.0162511	0.109434	O95613|O14745|Q5VU43|Q9UN86|Q99996|P37198|	PCNT|SLC9A3R1|PDE4DIP|G3BP2|AKAP9|NUP62|
GO:0032956	regulation of actin cytoskeleton organization	biological_process	5	24	0.00415573	0.0346021	P62330|P61586|P55085|P35241|O14578|	ARF6|RHOA|F2RL1|RDX|CIT|
GO:0032968	positive regulation of transcription elongation from RNA polymerase II promoter	biological_process	2	4	0.00548365	0.0346021	P13984|O60885|	GTF2F2|BRD4|
GO:0032970	regulation of actin filament-based process	biological_process	6	37	0.001922	0.0346021	P62330|P61586|P55085|P35241|Q99996|O14578|	ARF6|RHOA|F2RL1|RDX|AKAP9|CIT|
GO:0032981	mitochondrial respiratory chain complex I assembly	biological_process	6	38	0.00238419	0.0346021	Q9Y276|Q9Y6M9|Q9H845|Q9Y375|Q9BQ95|Q8N183|	BCS1L|NDUFB9|ACAD9|NDUFAF1|ECSIT|NDUFAF2|
GO:0032984	protein-containing complex disassembly	biological_process	4	6	0.000368	0.00911854	Q92552|Q9Y399|P82663|P82675|	MRPS27|MRPS2|MRPS25|MRPS5|
GO:0032989	cellular component morphogenesis	biological_process	9	109	0.00134503	0.0346021	P61586|P12109|P05556|P61006|P62820|O14745|P61026|O75592|Q8N4C6|	RHOA|COL6A1|ITGB1|RAB8A|RAB1A|SLC9A3R1|RAB10|MYCBP2|NIN|
GO:0032990	cell part morphogenesis	biological_process	6	48	0.0162511	0.109434	P61586|P05556|P61006|P61026|O75592|Q8N4C6|	RHOA|ITGB1|RAB8A|RAB10|MYCBP2|NIN|
GO:0032991	protein-containing complex	cellular_component	105	33449	0.566039	0.791246	O94973|Q08117|P05026|P38606|Q15904|Q9Y276|P49454|Q96CW1|P12109|P19784|P67870|P00387|P62873|P63218|P13984|Q92769|P14735|P05556|Q9HCE1|Q9Y6M9|Q99567|P52948|P09884|P49642|P49643|P17612|P13861|P31323|P48556|Q92900|P09132|P61011|O76094|Q04724|Q04726|Q15056|O76024|O75534|P51149|P35658|Q13617|P78406|O00203|Q13546|Q13310|O43818|O75439|Q14157|Q9UN86|P62877|Q99996|Q13283|O00566|P61970|P61962|Q6UX04|Q96CW5|Q9Y4L1|O95391|Q9BSJ2|P61026|Q13438|Q7Z7A1|Q9BV73|Q96B26|Q8N766|Q92552|Q96S66|Q92615|Q8TEM1|Q96JC1|Q13868|P37198|Q14181|Q9UH99|Q9Y3U8|Q8NEJ9|Q9Y5J6|P62072|Q9Y5J7|Q9Y5J9|P11940|Q9NZL9|Q9UJZ1|Q9NQT5|Q9Y375|Q9Y399|Q7Z5G4|Q8N4C6|Q7Z3B4|Q9H2H8|Q9NXK8|Q9NW13|Q96SN8|Q9H270|Q9NQT4|P82663|P82675|Q9C0D3|Q9BSC4|Q9HAV7|Q96HW7|Q86VM9|Q96DA6|Q4KMQ2|	AP2A2|AES|ATP1B1|ATP6V1A|ATP6AP1|BCS1L|CENPF|AP2M1|COL6A1|CSNK2A2|CSNK2B|CYB5R3|GNB1|GNG5|GTF2F2|HDAC2|IDE|ITGB1|MOV10|NDUFB9|NUP88|NUP98|POLA1|PRIM1|PRIM2|PRKACA|PRKAR2A|PRKAR2B|PSMD8|UPF1|SRP19|SRP54|SRP72|TLE1|TLE3|EIF4H|WFS1|CSDE1|RAB7A|NUP214|CUL2|RAE1|AP3B1|RIPK1|PABPC4|RRP9|PMPCB|UBAP2L|G3BP2|RBX1|AKAP9|G3BP1|MPHOSPH10|NUTF2|DCAF7|CWC27|TUBGCP3|HYOU1|SLU7|TUBGCP2|RAB10|OS9|CNTRL|CEP250|EXOSC8|EMC1|MRPS27|CLCC1|LARP4B|NUP210|VPS39|EXOSC2|NUP62|POLA2|SUN2|RPL36|NGDN|TIMM10B|TIMM10|TIMM9|TIMM8B|PABPC1|MAT2B|STOML2|EXOSC3|NDUFAF1|MRPS2|GOLGA7|NIN|NUP54|PPIL3|FBXL12|RBM28|CDK5RAP2|VPS11|EXOSC5|MRPS25|MRPS5|ZYG11B|NOL10|GRPEL1|INTS4|ZC3H18|DNAJC19|ANO6|
GO:0032993	protein-DNA complex	cellular_component	5	19	0.00098	0.00911854	P13984|P09884|P49642|P49643|Q14181|	GTF2F2|POLA1|PRIM1|PRIM2|POLA2|
GO:0033036	macromolecule localization	biological_process	69	12572	0.00432563	0.0346021	O94973|P62330|P05026|P38606|Q15904|P49454|Q96CW1|P55085|O95573|P35555|P35556|Q14789|P14735|P61006|Q99567|P52948|P50897|P62820|P61019|P51148|P35241|Q92900|P09132|P61011|O76094|P51149|P35658|P78406|O00116|O00203|O14745|O75439|Q9UN86|P61970|O43823|O95391|P61916|P61026|Q13438|Q12907|O14975|Q9BV73|Q9NP72|Q76N32|Q10713|Q8TEM1|Q96JC1|Q13868|P37198|Q9UH99|Q9Y3U8|Q9Y5J6|P62072|Q9Y5J7|Q9Y5J9|Q96DZ1|Q9UJZ1|Q9NQT5|Q7Z5G4|Q8N4C6|P61106|Q7Z3B4|Q9H270|Q9H173|Q9BQQ3|Q9HAV7|Q96DA6|Q4KMQ2|Q2T9J0|	AP2A2|ARF6|ATP1B1|ATP6V1A|ATP6AP1|CENPF|AP2M1|F2RL1|ACSL3|FBN1|FBN2|GOLGB1|IDE|RAB8A|NUP88|NUP98|PPT1|RAB1A|RAB2A|RAB5C|RDX|UPF1|SRP19|SRP54|SRP72|RAB7A|NUP214|RAE1|AGPS|AP3B1|SLC9A3R1|PMPCB|G3BP2|NUTF2|AKAP8|SLU7|NPC2|RAB10|OS9|LMAN2|SLC27A2|CEP250|RAB18|CEP68|PMPCA|NUP210|VPS39|EXOSC2|NUP62|SUN2|RPL36|TIMM10B|TIMM10|TIMM9|TIMM8B|ERLEC1|STOML2|EXOSC3|GOLGA7|NIN|RAB14|NUP54|VPS11|SIL1|GORASP1|GRPEL1|DNAJC19|ANO6|TYSND1|
GO:0033043	regulation of organelle organization	biological_process	25	1347	0.018785	0.109434	P62330|P61586|P49454|P19784|P26358|Q7KZI7|P55085|P35241|Q92900|P51149|P78406|Q5VU43|Q66GS9|Q99996|Q9H4P4|O43823|O14578|Q9BV73|O75592|O60885|P37198|Q9UJZ1|Q8N4C6|Q96SN8|Q9H270|	ARF6|RHOA|CENPF|CSNK2A2|DNMT1|MARK2|F2RL1|RDX|UPF1|RAB7A|RAE1|PDE4DIP|CEP135|AKAP9|RNF41|AKAP8|CIT|CEP250|MYCBP2|BRD4|NUP62|STOML2|NIN|CDK5RAP2|VPS11|
GO:0033044	regulation of chromosome organization	biological_process	6	86	0.677737	0.885403	P49454|P26358|Q92900|O43823|O60885|Q96SN8|	CENPF|DNMT1|UPF1|AKAP8|BRD4|CDK5RAP2|
GO:0033108	mitochondrial respiratory chain complex assembly	biological_process	6	38	0.00238419	0.0346021	Q9Y276|Q9Y6M9|Q9H845|Q9Y375|Q9BQ95|Q8N183|	BCS1L|NDUFB9|ACAD9|NDUFAF1|ECSIT|NDUFAF2|
GO:0033116	endoplasmic reticulum-Golgi intermediate compartment membrane	cellular_component	5	26	0.00701751	0.109434	Q15904|Q08379|P61019|Q12907|Q9BQQ3|	ATP6AP1|GOLGA2|RAB2A|LMAN2|GORASP1|
GO:0033157	regulation of intracellular protein transport	biological_process	10	228	0.0425196	0.262213	P19784|P27105|O95613|P17612|P61970|Q13438|P37198|Q96DZ1|Q7Z3B4|Q9H270|	CSNK2A2|STOM|PCNT|PRKACA|NUTF2|OS9|NUP62|ERLEC1|NUP54|VPS11|
GO:0033218	amide binding	molecular_function	7	152	0.565873	0.791105	Q96CW1|P14735|P52948|P61011|P35658|Q9H845|Q9H7Z7|	AP2M1|IDE|NUP98|SRP54|NUP214|ACAD9|PTGES2|
GO:0033260	nuclear DNA replication	biological_process	5	19	0.00098	0.00911854	P09884|P49642|P49643|Q92900|Q14181|	POLA1|PRIM1|PRIM2|UPF1|POLA2|
GO:0033365	protein localization to organelle	biological_process	31	2311	0.0021562	0.0346021	P62330|Q14789|P14735|Q99567|P52948|P09132|P61011|O76094|P51149|P35658|O00116|O00203|O75439|P61970|P61026|Q13438|O14975|Q9BV73|Q76N32|Q10713|P37198|Q9UH99|Q9Y3U8|Q9Y5J6|P62072|Q9Y5J7|Q9Y5J9|Q7Z3B4|Q9HAV7|Q96DA6|Q2T9J0|	ARF6|GOLGB1|IDE|NUP88|NUP98|SRP19|SRP54|SRP72|RAB7A|NUP214|AGPS|AP3B1|PMPCB|NUTF2|RAB10|OS9|SLC27A2|CEP250|CEP68|PMPCA|NUP62|SUN2|RPL36|TIMM10B|TIMM10|TIMM9|TIMM8B|NUP54|GRPEL1|DNAJC19|TYSND1|
GO:0033554	cellular response to stress	biological_process	23	1716	0.459864	0.696328	P61586|P62873|Q92769|P09601|P09884|P17612|Q92900|O76024|Q13617|O76061|Q13546|P62877|Q9Y4L1|O95391|Q13438|Q9BS26|O60885|Q9NY61|Q96DZ1|Q9UJZ1|Q9H773|Q8IWF2|Q9BZQ6|	RHOA|GNB1|HDAC2|HMOX1|POLA1|PRKACA|UPF1|WFS1|CUL2|STC2|RIPK1|RBX1|HYOU1|SLU7|OS9|ERP44|BRD4|AATF|ERLEC1|STOML2|DCTPP1|FOXRED2|EDEM3|
GO:0033673	negative regulation of kinase activity	biological_process	4	14	0.01027	0.109434	P13861|P31323|O95684|P37198|	PRKAR2A|PRKAR2B|FGFR1OP|NUP62|
GO:0033674	positive regulation of kinase activity	biological_process	6	33	0.000777	0.00911854	P61586|Q7KZI7|P17612|P13861|P31323|Q13546|	RHOA|MARK2|PRKACA|PRKAR2A|PRKAR2B|RIPK1|
GO:0033762	response to glucagon	biological_process	3	3	0.00276456	0.0346021	P17612|P13861|P31323|	PRKACA|PRKAR2A|PRKAR2B|
GO:0033865	nucleoside bisphosphate metabolic process	biological_process	3	14	0.344819	0.591047	O95573|P50897|Q9UDR5|	ACSL3|PPT1|AASS|
GO:0033875	ribonucleoside bisphosphate metabolic process	biological_process	3	14	0.344819	0.591047	O95573|P50897|Q9UDR5|	ACSL3|PPT1|AASS|
GO:0033993	response to lipid	biological_process	7	94	0.177555	0.391111	P61586|P67870|P62873|Q92769|Q92900|O76061|O43823|	RHOA|CSNK2B|GNB1|HDAC2|UPF1|STC2|AKAP8|
GO:0034032	purine nucleoside bisphosphate metabolic process	biological_process	3	14	0.344819	0.591047	O95573|P50897|Q9UDR5|	ACSL3|PPT1|AASS|
GO:0034097	response to cytokine	biological_process	11	257	0.175406	0.389136	Q08117|P61586|P67870|P09601|P05556|P17612|P11233|Q92900|Q13546|P62877|Q9UHD2|	AES|RHOA|CSNK2B|HMOX1|ITGB1|PRKACA|RALA|UPF1|RIPK1|RBX1|TBK1|
GO:0034199	activation of protein kinase A activity	biological_process	3	3	0.00276456	0.0346021	P17612|P13861|P31323|	PRKACA|PRKAR2A|PRKAR2B|
GO:0034220	ion transmembrane transport	biological_process	8	220	0.860058	0.992832	P05026|P38606|Q15904|O75439|Q96S66|Q10713|Q9UJZ1|Q4KMQ2|	ATP1B1|ATP6V1A|ATP6AP1|PMPCB|CLCC1|PMPCA|STOML2|ANO6|
GO:0034237	protein kinase A regulatory subunit binding	molecular_function	3	5	0.0101165	0.109434	P17612|Q99996|O43823|	PRKACA|AKAP9|AKAP8|
GO:0034243	regulation of transcription elongation from RNA polymerase II promoter	biological_process	2	4	0.00548365	0.0346021	P13984|O60885|	GTF2F2|BRD4|
GO:0034248	regulation of cellular amide metabolic process	biological_process	8	100	0.0169342	0.109434	P61586|Q9HCE1|Q92900|Q15056|Q92552|Q92615|Q8NEJ9|P11940|	RHOA|MOV10|UPF1|EIF4H|MRPS27|LARP4B|NGDN|PABPC1|
GO:0034250	positive regulation of cellular amide metabolic process	biological_process	4	23	0.127804	0.333648	P61586|Q92552|Q92615|P11940|	RHOA|MRPS27|LARP4B|PABPC1|
GO:0034381	plasma lipoprotein particle clearance	biological_process	4	39	0.831254	0.986731	O94973|Q96CW1|P09601|P61916|	AP2A2|AP2M1|HMOX1|NPC2|
GO:0034383	low-density lipoprotein particle clearance	biological_process	4	39	0.831254	0.986731	O94973|Q96CW1|P09601|P61916|	AP2A2|AP2M1|HMOX1|NPC2|
GO:0034399	nuclear periphery	cellular_component	6	87	0.701871	0.898348	P49454|P67870|P52948|P09884|P61962|O43823|	CENPF|CSNK2B|NUP98|POLA1|DCAF7|AKAP8|
GO:0034427	nuclear-transcribed mRNA catabolic process, exonucleolytic, 3'-5'	biological_process	4	6	0.000368	0.00911854	Q96B26|Q13868|Q9NQT5|Q9NQT4|	EXOSC8|EXOSC2|EXOSC3|EXOSC5|
GO:0034440	lipid oxidation	biological_process	4	33	0.568743	0.793566	P11310|P13804|P16435|O14975|	ACADM|ETFA|POR|SLC27A2|
GO:0034453	microtubule anchoring	biological_process	4	11	0.00336055	0.0346021	Q5VT06|O95684|Q9Y2I6|Q8N4C6|	CEP350|FGFR1OP|NINL|NIN|
GO:0034470	ncRNA processing	biological_process	10	118	7.83e-05	0.00911854	O43818|O00566|Q96B26|Q9NU22|Q13868|Q8NEJ9|Q9NQT5|Q9NQT4|Q9BSC4|Q96HW7|	RRP9|MPHOSPH10|EXOSC8|MDN1|EXOSC2|NGDN|EXOSC3|EXOSC5|NOL10|INTS4|
GO:0034472	snRNA 3'-end processing	biological_process	4	6	0.000368	0.00911854	Q96B26|Q13868|Q9NQT5|Q9NQT4|	EXOSC8|EXOSC2|EXOSC3|EXOSC5|
GO:0034475	U4 snRNA 3'-end processing	biological_process	4	6	0.000368	0.00911854	Q96B26|Q13868|Q9NQT5|Q9NQT4|	EXOSC8|EXOSC2|EXOSC3|EXOSC5|
GO:0034504	protein localization to nucleus	biological_process	7	43	0.000116	0.00911854	Q99567|P52948|P35658|P61970|P37198|Q9UH99|Q7Z3B4|	NUP88|NUP98|NUP214|NUTF2|NUP62|SUN2|NUP54|
GO:0034605	cellular response to heat	biological_process	4	32	0.516821	0.764344	Q92769|P09601|P17612|O95391|	HDAC2|HMOX1|PRKACA|SLU7|
GO:0034613	cellular protein localization	biological_process	51	6292	1.54e-05	0.00911854	O94973|P62330|P05026|Q96CW1|Q14789|P14735|P61006|Q99567|P52948|P62820|P61019|P51148|P35241|Q92900|P09132|P61011|O76094|P51149|P35658|P78406|O00116|O00203|O14745|O75439|P61970|O95391|P61026|Q13438|O14975|Q9BV73|Q9NP72|Q76N32|Q10713|Q8TEM1|Q96JC1|P37198|Q9UH99|Q9Y3U8|Q9Y5J6|P62072|Q9Y5J7|Q9Y5J9|Q96DZ1|Q7Z5G4|P61106|Q7Z3B4|Q9H270|Q9H173|Q9HAV7|Q96DA6|Q2T9J0|	AP2A2|ARF6|ATP1B1|AP2M1|GOLGB1|IDE|RAB8A|NUP88|NUP98|RAB1A|RAB2A|RAB5C|RDX|UPF1|SRP19|SRP54|SRP72|RAB7A|NUP214|RAE1|AGPS|AP3B1|SLC9A3R1|PMPCB|NUTF2|SLU7|RAB10|OS9|SLC27A2|CEP250|RAB18|CEP68|PMPCA|NUP210|VPS39|NUP62|SUN2|RPL36|TIMM10B|TIMM10|TIMM9|TIMM8B|ERLEC1|GOLGA7|RAB14|NUP54|VPS11|SIL1|GRPEL1|DNAJC19|TYSND1|
GO:0034620	cellular response to unfolded protein	biological_process	3	19	0.745872	0.937461	O76024|O76061|Q9Y4L1|	WFS1|STC2|HYOU1|
GO:0034622	cellular protein-containing complex assembly	biological_process	28	1851	0.12499	0.326004	Q9Y276|P49454|P67870|Q08379|Q9Y6M9|P52948|P62820|P52306|P25440|P09132|P61011|Q15056|Q5VU43|Q9UN86|P62877|Q99996|Q13283|Q96CW5|O95391|Q9BSJ2|Q9NU22|Q9H845|Q9Y375|Q9Y399|Q8N4C6|Q9BQ95|Q9NQC3|Q8N183|	BCS1L|CENPF|CSNK2B|GOLGA2|NDUFB9|NUP98|RAB1A|RAP1GDS1|BRD2|SRP19|SRP54|EIF4H|PDE4DIP|G3BP2|RBX1|AKAP9|G3BP1|TUBGCP3|SLU7|TUBGCP2|MDN1|ACAD9|NDUFAF1|MRPS2|NIN|ECSIT|RTN4|NDUFAF2|
GO:0034641	cellular nitrogen compound metabolic process	biological_process	56	9874	0.82582	0.985463	P11310|P61586|P05026|P38606|P49454|P26358|O95573|P06280|P13984|P09601|P14735|Q9HCE1|Q9Y6M9|Q99519|P52948|P09884|P16435|P50897|P49642|P49643|P17612|Q92900|Q15056|O75534|Q13310|Q92820|O43818|O75439|P62877|Q13283|Q9UDR5|O00566|Q6UX04|O95391|Q96B26|Q92552|Q9NU22|Q13868|P37198|Q14181|Q9Y3U8|Q8NEJ9|P11940|Q9UJZ1|Q9NQT5|Q9Y375|Q9Y399|Q9H2H8|Q9NW13|Q9NQT4|P82663|P82675|Q9H773|Q8TAD8|Q9BSC4|Q96HW7|	ACADM|RHOA|ATP1B1|ATP6V1A|CENPF|DNMT1|ACSL3|GLA|GTF2F2|HMOX1|IDE|MOV10|NDUFB9|NEU1|NUP98|POLA1|POR|PPT1|PRIM1|PRIM2|PRKACA|UPF1|EIF4H|CSDE1|PABPC4|GGH|RRP9|PMPCB|RBX1|G3BP1|AASS|MPHOSPH10|CWC27|SLU7|EXOSC8|MRPS27|MDN1|EXOSC2|NUP62|POLA2|RPL36|NGDN|PABPC1|STOML2|EXOSC3|NDUFAF1|MRPS2|PPIL3|RBM28|EXOSC5|MRPS25|MRPS5|DCTPP1|SNIP1|NOL10|INTS4|
GO:0034645	cellular macromolecule biosynthetic process	biological_process	23	1395	0.0465082	0.262213	P49454|Q08379|P13984|P52948|P09884|P49642|P49643|Q92900|Q15056|Q13724|Q13310|Q92552|P37198|Q14181|Q9Y3U8|P11940|Q9Y399|Q7Z5G4|P82663|Q9BQQ3|P82675|Q9BZQ6|Q96HW7|	CENPF|GOLGA2|GTF2F2|NUP98|POLA1|PRIM1|PRIM2|UPF1|EIF4H|MOGS|PABPC4|MRPS27|NUP62|POLA2|RPL36|PABPC1|MRPS2|GOLGA7|MRPS25|GORASP1|MRPS5|EDEM3|INTS4|
GO:0034654	nucleobase-containing compound biosynthetic process	biological_process	12	543	0.407941	0.63663	P49454|O95573|P13984|P09884|P50897|P49642|P49643|P37198|Q14181|Q9UJZ1|Q9H773|Q96HW7|	CENPF|ACSL3|GTF2F2|POLA1|PPT1|PRIM1|PRIM2|NUP62|POLA2|STOML2|DCTPP1|INTS4|
GO:0034655	nucleobase-containing compound catabolic process	biological_process	10	106	1.61e-05	0.00911854	Q92900|O75534|Q13310|Q96B26|Q13868|Q9Y3U8|P11940|Q9NQT5|Q9NQT4|Q9H773|	UPF1|CSDE1|PABPC4|EXOSC8|EXOSC2|RPL36|PABPC1|EXOSC3|EXOSC5|DCTPP1|
GO:0034660	ncRNA metabolic process	biological_process	11	170	0.000483	0.00911854	P13984|O43818|O00566|Q96B26|Q9NU22|Q13868|Q8NEJ9|Q9NQT5|Q9NQT4|Q9BSC4|Q96HW7|	GTF2F2|RRP9|MPHOSPH10|EXOSC8|MDN1|EXOSC2|NGDN|EXOSC3|EXOSC5|NOL10|INTS4|
GO:0034661	ncRNA catabolic process	biological_process	4	6	0.000368	0.00911854	Q96B26|Q13868|Q9NQT5|Q9NQT4|	EXOSC8|EXOSC2|EXOSC3|EXOSC5|
GO:0034702	ion channel complex	cellular_component	4	16	0.0199841	0.109434	P17612|Q99996|Q96S66|Q4KMQ2|	PRKACA|AKAP9|CLCC1|ANO6|
GO:0034762	regulation of transmembrane transport	biological_process	7	60	0.00286684	0.0346021	P05026|P27105|P17612|Q13546|O14745|Q99996|Q4KMQ2|	ATP1B1|STOM|PRKACA|RIPK1|SLC9A3R1|AKAP9|ANO6|
GO:0034764	positive regulation of transmembrane transport	biological_process	4	18	0.0365708	0.262213	P05026|O14745|Q99996|Q4KMQ2|	ATP1B1|SLC9A3R1|AKAP9|ANO6|
GO:0034765	regulation of ion transmembrane transport	biological_process	7	60	0.00286684	0.0346021	P05026|P27105|P17612|Q13546|O14745|Q99996|Q4KMQ2|	ATP1B1|STOM|PRKACA|RIPK1|SLC9A3R1|AKAP9|ANO6|
GO:0034767	positive regulation of ion transmembrane transport	biological_process	4	18	0.0365708	0.262213	P05026|O14745|Q99996|Q4KMQ2|	ATP1B1|SLC9A3R1|AKAP9|ANO6|
GO:0034774	secretory granule lumen	cellular_component	8	69	0.000246	0.00911854	P67870|P00387|P06280|Q99519|Q92820|P61916|Q9BS26|Q9H7Z7|	CSNK2B|CYB5R3|GLA|NEU1|GGH|NPC2|ERP44|PTGES2|
GO:0034976	response to endoplasmic reticulum stress	biological_process	8	127	0.175181	0.389136	O76024|O76061|Q9Y4L1|Q13438|Q9BS26|Q96DZ1|Q8IWF2|Q9BZQ6|	WFS1|STC2|HYOU1|OS9|ERP44|ERLEC1|FOXRED2|EDEM3|
GO:0034982	mitochondrial protein processing	biological_process	3	22	0.902714	1	O75439|Q10713|Q9UJZ1|	PMPCB|PMPCA|STOML2|
GO:0035088	establishment or maintenance of apical/basal cell polarity	biological_process	3	8	0.0469256	0.262213	P61586|Q7KZI7|O14745|	RHOA|MARK2|SLC9A3R1|
GO:0035148	tube formation	biological_process	3	7	0.029419	0.262213	P17612|P11233|Q86YT6|	PRKACA|RALA|MIB1|
GO:0035150	regulation of tube size	biological_process	4	20	0.0630233	0.262213	P61586|P55085|P09601|P52306|	RHOA|F2RL1|HMOX1|RAP1GDS1|
GO:0035239	tube morphogenesis	biological_process	8	85	0.00270548	0.0346021	P61586|P67870|P09601|P05556|Q08431|P17612|P11233|Q86YT6|	RHOA|CSNK2B|HMOX1|ITGB1|MFGE8|PRKACA|RALA|MIB1|
GO:0035295	tube development	biological_process	8	85	0.00270548	0.0346021	P61586|P67870|P09601|P05556|Q08431|P17612|P11233|Q86YT6|	RHOA|CSNK2B|HMOX1|ITGB1|MFGE8|PRKACA|RALA|MIB1|
GO:0035296	regulation of tube diameter	biological_process	4	20	0.0630233	0.262213	P61586|P55085|P09601|P52306|	RHOA|F2RL1|HMOX1|RAP1GDS1|
GO:0035383	thioester metabolic process	biological_process	3	14	0.344819	0.591047	O95573|P50897|Q9UDR5|	ACSL3|PPT1|AASS|
GO:0035556	intracellular signal transduction	biological_process	31	1700	7.87e-07	0.00911854	P61586|P05026|P26358|Q7KZI7|P62873|P09601|Q9P0L2|P27448|P61006|P17612|P13861|P31323|P62820|P61019|P51148|P11233|P35241|P51149|Q13617|Q13546|O14745|Q9UN86|P62877|Q99996|Q13283|P61026|O14578|Q9NP72|Q9UHD2|P61106|Q8TAD8|	RHOA|ATP1B1|DNMT1|MARK2|GNB1|HMOX1|MARK1|MARK3|RAB8A|PRKACA|PRKAR2A|PRKAR2B|RAB1A|RAB2A|RAB5C|RALA|RDX|RAB7A|CUL2|RIPK1|SLC9A3R1|G3BP2|RBX1|AKAP9|G3BP1|RAB10|CIT|RAB18|TBK1|RAB14|SNIP1|
GO:0035567	non-canonical Wnt signaling pathway	biological_process	5	38	0.0869525	0.262213	O94973|P61586|Q96CW1|P62873|Q9HCE1|	AP2A2|RHOA|AP2M1|GNB1|MOV10|
GO:0035578	azurophil granule lumen	cellular_component	5	10	4.39e-05	0.00911854	P00387|P06280|Q92820|P61916|Q9H7Z7|	CYB5R3|GLA|GGH|NPC2|PTGES2|
GO:0035579	specific granule membrane	cellular_component	4	6	0.000368	0.00911854	P27105|O14975|Q8IWA5|Q4KMQ2|	STOM|SLC27A2|SLC44A2|ANO6|
GO:0035580	specific granule lumen	cellular_component	3	3	0.00276456	0.0346021	Q99519|Q92820|Q9BS26|	NEU1|GGH|ERP44|
GO:0035637	multicellular organismal signaling	biological_process	3	4	0.00548365	0.0346021	P05026|P17612|Q99996|	ATP1B1|PRKACA|AKAP9|
GO:0035639	purine ribonucleoside triphosphate binding	molecular_function	35	2788	0.0210517	0.109434	P62330|P61586|P05026|P38606|Q15904|Q9Y276|P19784|Q7KZI7|O95573|P13984|P14735|Q9P0L2|P27448|P61006|Q9HCE1|P17612|P62820|P61019|P51148|P11233|Q92900|P61011|P51149|Q13546|Q13283|Q9Y4L1|P61026|O14975|O14578|Q9NP72|Q9NU22|Q9UHD2|Q8N4C6|P61106|Q8TD19|	ARF6|RHOA|ATP1B1|ATP6V1A|ATP6AP1|BCS1L|CSNK2A2|MARK2|ACSL3|GTF2F2|IDE|MARK1|MARK3|RAB8A|MOV10|PRKACA|RAB1A|RAB2A|RAB5C|RALA|UPF1|SRP54|RAB7A|RIPK1|G3BP1|HYOU1|RAB10|SLC27A2|CIT|RAB18|MDN1|TBK1|NIN|RAB14|NEK9|
GO:0035690	cellular response to drug	biological_process	3	17	0.593802	0.82209	P62873|Q92769|P09601|	GNB1|HDAC2|HMOX1|
GO:0035770	ribonucleoprotein granule	cellular_component	6	29	0.000293	0.00911854	Q9HCE1|Q92900|Q13310|Q13283|Q92615|P11940|	MOV10|UPF1|PABPC4|G3BP1|LARP4B|PABPC1|
GO:0035966	response to topologically incorrect protein	biological_process	5	57	0.64672	0.857605	O76024|O76061|Q9Y4L1|Q9BS26|Q9BZQ6|	WFS1|STC2|HYOU1|ERP44|EDEM3|
GO:0035967	cellular response to topologically incorrect protein	biological_process	3	19	0.745872	0.937461	O76024|O76061|Q9Y4L1|	WFS1|STC2|HYOU1|
GO:0036094	small molecule binding	molecular_function	55	8042	0.57909	0.803344	P11310|P62330|P61586|P05026|P38606|Q15904|Q9Y276|P19784|P00387|P26358|Q7KZI7|P13804|O95573|P55789|P13984|P14735|Q9P0L2|P27448|P61006|Q9HCE1|O00469|P09884|P16435|P17612|P13861|P31323|P62820|P61019|P51148|P11233|Q92900|P61011|P51149|O00116|Q13546|Q13283|Q9Y4L1|P61916|P61026|Q12907|O14975|O14578|Q9NP72|Q9NU22|Q9H845|Q9UHD2|Q8N4C6|P61106|Q9H270|Q9H173|Q5VT66|Q9H773|Q8IWF2|Q9HAV7|Q8TD19|	ACADM|ARF6|RHOA|ATP1B1|ATP6V1A|ATP6AP1|BCS1L|CSNK2A2|CYB5R3|DNMT1|MARK2|ETFA|ACSL3|GFER|GTF2F2|IDE|MARK1|MARK3|RAB8A|MOV10|PLOD2|POLA1|POR|PRKACA|PRKAR2A|PRKAR2B|RAB1A|RAB2A|RAB5C|RALA|UPF1|SRP54|RAB7A|AGPS|RIPK1|G3BP1|HYOU1|NPC2|RAB10|LMAN2|SLC27A2|CIT|RAB18|MDN1|ACAD9|TBK1|NIN|RAB14|VPS11|SIL1|MARC1|DCTPP1|FOXRED2|GRPEL1|NEK9|
GO:0036211	protein modification process	biological_process	44	4952	0.00142842	0.0346021	P61586|P19784|P67870|Q7KZI7|P35555|Q08379|Q92769|Q9P0L2|P27448|P61006|Q08431|O00469|P16435|P50897|P17612|P48556|P62820|P61019|O76024|Q13724|Q13617|O76061|Q13546|P62877|Q99996|Q9H4P4|P61962|Q6UX04|Q13438|Q7Z7A1|O14578|O95684|O75592|O60885|Q9ULT8|Q9UHD2|Q7Z5G4|Q9H2H8|Q9NXK8|Q86YT6|Q9BQQ3|Q9C0D3|Q9BZQ6|Q8TD19|	RHOA|CSNK2A2|CSNK2B|MARK2|FBN1|GOLGA2|HDAC2|MARK1|MARK3|RAB8A|MFGE8|PLOD2|POR|PPT1|PRKACA|PSMD8|RAB1A|RAB2A|WFS1|MOGS|CUL2|STC2|RIPK1|RBX1|AKAP9|RNF41|DCAF7|CWC27|OS9|CNTRL|CIT|FGFR1OP|MYCBP2|BRD4|HECTD1|TBK1|GOLGA7|PPIL3|FBXL12|MIB1|GORASP1|ZYG11B|EDEM3|NEK9|
GO:0036230	granulocyte activation	biological_process	21	1101	0.436707	0.683949	O94973|P61586|P67870|P00387|P27105|P55085|P06280|Q99519|P51148|P51149|Q92820|P61916|P61026|O14975|Q9NP72|Q9BS26|Q7Z5G4|P61106|Q8IWA5|Q9H7Z7|Q4KMQ2|	AP2A2|RHOA|CSNK2B|CYB5R3|STOM|F2RL1|GLA|NEU1|RAB5C|RAB7A|GGH|NPC2|RAB10|SLC27A2|RAB18|ERP44|GOLGA7|RAB14|SLC44A2|PTGES2|ANO6|
GO:0036293	response to decreased oxygen levels	biological_process	9	225	0.035631	0.262213	P61586|P05026|P62873|P09601|O00469|Q13617|O76061|P62877|Q9Y4L1|	RHOA|ATP1B1|GNB1|HMOX1|PLOD2|CUL2|STC2|RBX1|HYOU1|
GO:0036294	cellular response to decreased oxygen levels	biological_process	6	128	0.18676	0.401051	P62873|P09601|Q13617|O76061|P62877|Q9Y4L1|	GNB1|HMOX1|CUL2|STC2|RBX1|HYOU1|
GO:0036296	response to increased oxygen levels	biological_process	3	14	0.344819	0.591047	P38606|Q15904|Q92769|	ATP6V1A|ATP6AP1|HDAC2|
GO:0036464	cytoplasmic ribonucleoprotein granule	cellular_component	6	29	0.000293	0.00911854	Q9HCE1|Q92900|Q13310|Q13283|Q92615|P11940|	MOV10|UPF1|PABPC4|G3BP1|LARP4B|PABPC1|
GO:0036477	somatodendritic compartment	cellular_component	18	627	0.00704076	0.109434	P61586|Q7KZI7|P62873|P05556|Q9P0L2|P27448|P61006|P50897|P17612|P31323|O76024|Q99996|Q13283|O14578|Q8NEJ9|Q9H845|Q8N4C6|Q9NQC3|	RHOA|MARK2|GNB1|ITGB1|MARK1|MARK3|RAB8A|PPT1|PRKACA|PRKAR2B|WFS1|AKAP9|G3BP1|CIT|NGDN|ACAD9|NIN|RTN4|
GO:0036503	ERAD pathway	biological_process	5	40	0.119598	0.319578	O76024|Q13438|Q96DZ1|Q8IWF2|Q9BZQ6|	WFS1|OS9|ERLEC1|FOXRED2|EDEM3|
GO:0040007	growth	biological_process	4	29	0.362863	0.611028	P12109|P05556|Q15056|Q8N4C6|	COL6A1|ITGB1|EIF4H|NIN|
GO:0040008	regulation of growth	biological_process	9	202	0.662277	0.857605	Q08117|P61586|P16435|P50897|O76024|O76061|O95684|Q13868|Q9NQC3|	AES|RHOA|POR|PPT1|WFS1|STC2|FGFR1OP|EXOSC2|RTN4|
GO:0040011	locomotion	biological_process	13	279	0.00209363	0.0346021	P61586|P05026|Q7KZI7|P55085|P05556|Q9P0L2|P62820|P11233|P51149|O75592|Q9UH99|Q9NQC3|Q4KMQ2|	RHOA|ATP1B1|MARK2|F2RL1|ITGB1|MARK1|RAB1A|RALA|RAB7A|MYCBP2|SUN2|RTN4|ANO6|
GO:0040012	regulation of locomotion	biological_process	13	305	0.0104796	0.109434	P62330|P61586|P67870|P55085|P09601|P35241|O14745|Q9H4P4|O95684|O75592|Q9UH99|Q9NQC3|Q4KMQ2|	ARF6|RHOA|CSNK2B|F2RL1|HMOX1|RDX|SLC9A3R1|RNF41|FGFR1OP|MYCBP2|SUN2|RTN4|ANO6|
GO:0040013	negative regulation of locomotion	biological_process	5	38	0.0869525	0.262213	P61586|P67870|P09601|O14745|Q9H4P4|	RHOA|CSNK2B|HMOX1|SLC9A3R1|RNF41|
GO:0040017	positive regulation of locomotion	biological_process	9	127	0.00966239	0.109434	P62330|P61586|P55085|P09601|P35241|O95684|Q9UH99|Q9NQC3|Q4KMQ2|	ARF6|RHOA|F2RL1|HMOX1|RDX|FGFR1OP|SUN2|RTN4|ANO6|
GO:0040029	regulation of gene expression, epigenetic	biological_process	5	60	0.742355	0.925157	P26358|Q92769|Q9HCE1|Q92900|Q8TAD8|	DNMT1|HDAC2|MOV10|UPF1|SNIP1|
GO:0042060	wound healing	biological_process	11	199	0.00601401	0.109434	P61586|P55085|P62873|Q92769|P09601|P17612|P13861|P31323|O00203|Q13310|Q4KMQ2|	RHOA|F2RL1|GNB1|HDAC2|HMOX1|PRKACA|PRKAR2A|PRKAR2B|AP3B1|PABPC4|ANO6|
GO:0042063	gliogenesis	biological_process	3	10	0.105791	0.301065	P61586|Q9UH99|Q9NQC3|	RHOA|SUN2|RTN4|
GO:0042110	T cell activation	biological_process	3	20	0.808821	0.978116	P61586|P55085|Q9UJZ1|	RHOA|F2RL1|STOML2|
GO:0042119	neutrophil activation	biological_process	21	1101	0.436707	0.683949	O94973|P61586|P67870|P00387|P27105|P55085|P06280|Q99519|P51148|P51149|Q92820|P61916|P61026|O14975|Q9NP72|Q9BS26|Q7Z5G4|P61106|Q8IWA5|Q9H7Z7|Q4KMQ2|	AP2A2|RHOA|CSNK2B|CYB5R3|STOM|F2RL1|GLA|NEU1|RAB5C|RAB7A|GGH|NPC2|RAB10|SLC27A2|RAB18|ERP44|GOLGA7|RAB14|SLC44A2|PTGES2|ANO6|
GO:0042127	regulation of cell proliferation	biological_process	14	350	0.00570568	0.0346021	P61586|P67870|P26358|P63218|Q92769|P09601|P05556|P16435|Q13617|O14745|Q9H4P4|O95684|P37198|Q9NQC3|	RHOA|CSNK2B|DNMT1|GNG5|HDAC2|HMOX1|ITGB1|POR|CUL2|SLC9A3R1|RNF41|FGFR1OP|NUP62|RTN4|
GO:0042175	nuclear outer membrane-endoplasmic reticulum membrane network	cellular_component	24	1460	0.473339	0.716491	P61586|Q15904|P00387|O95573|P09601|O00469|P16435|P62820|P61019|O76024|Q13724|P61970|P61026|Q13438|Q12907|O14975|Q9NP72|Q8N766|Q9BS26|Q8TEM1|P37198|P61106|Q9NQC3|Q96HR9|	RHOA|ATP6AP1|CYB5R3|ACSL3|HMOX1|PLOD2|POR|RAB1A|RAB2A|WFS1|MOGS|NUTF2|RAB10|OS9|LMAN2|SLC27A2|RAB18|EMC1|ERP44|NUP210|NUP62|RAB14|RTN4|REEP6|
GO:0042176	regulation of protein catabolic process	biological_process	11	259	0.189812	0.403141	P19784|P14735|P17612|P35241|P51149|P62877|Q9H4P4|Q13438|O75592|Q96DZ1|Q9H270|	CSNK2A2|IDE|PRKACA|RDX|RAB7A|RBX1|RNF41|OS9|MYCBP2|ERLEC1|VPS11|
GO:0042177	negative regulation of protein catabolic process	biological_process	4	30	0.413007	0.656477	P19784|Q13438|O75592|Q96DZ1|	CSNK2A2|OS9|MYCBP2|ERLEC1|
GO:0042221	response to chemical	biological_process	49	6811	0.466249	0.711769	Q08117|P61586|P38606|Q15904|P49454|P12109|P67870|P26358|O95573|P35555|P62873|P13984|Q92769|P09601|P14735|P05556|P61006|P16435|P17612|P13861|P31323|P11233|P35241|Q92900|P09132|P61011|O76094|O76024|Q13617|P78406|O76061|Q13546|Q92820|P62877|Q99996|O43823|Q9Y4L1|P61026|Q13438|Q9BS26|O75592|P37198|Q96DZ1|Q9UHD2|P61106|Q5VT66|Q8IWF2|Q9BZQ6|Q4KMQ2|	AES|RHOA|ATP6V1A|ATP6AP1|CENPF|COL6A1|CSNK2B|DNMT1|ACSL3|FBN1|GNB1|GTF2F2|HDAC2|HMOX1|IDE|ITGB1|RAB8A|POR|PRKACA|PRKAR2A|PRKAR2B|RALA|RDX|UPF1|SRP19|SRP54|SRP72|WFS1|CUL2|RAE1|STC2|RIPK1|GGH|RBX1|AKAP9|AKAP8|HYOU1|RAB10|OS9|ERP44|MYCBP2|NUP62|ERLEC1|TBK1|RAB14|MARC1|FOXRED2|EDEM3|ANO6|
GO:0042254	ribosome biogenesis	biological_process	12	155	1.63e-06	0.00911854	Q99567|O43818|O00566|Q96B26|Q9NU22|Q13868|Q8NEJ9|Q9NY61|Q9NQT5|Q9Y399|Q9NQT4|Q9BSC4|	NUP88|RRP9|MPHOSPH10|EXOSC8|MDN1|EXOSC2|NGDN|AATF|EXOSC3|MRPS2|EXOSC5|NOL10|
GO:0042277	peptide binding	molecular_function	6	107	0.41216	0.644737	Q96CW1|P14735|P52948|P61011|P35658|Q9H7Z7|	AP2M1|IDE|NUP98|SRP54|NUP214|PTGES2|
GO:0042306	regulation of protein import into nucleus	biological_process	3	7	0.000596	0.00911854	P61970|P37198|Q7Z3B4|	NUTF2|NUP62|NUP54|
GO:0042325	regulation of phosphorylation	biological_process	18	543	0.000179	0.00911854	P61586|Q15904|P67870|Q7KZI7|P55085|Q92769|P17612|P13861|P31323|Q13546|O14745|Q99996|Q9H4P4|O43823|O95684|O60885|P37198|Q9UHD2|	RHOA|ATP6AP1|CSNK2B|MARK2|F2RL1|HDAC2|PRKACA|PRKAR2A|PRKAR2B|RIPK1|SLC9A3R1|AKAP9|RNF41|AKAP8|FGFR1OP|BRD4|NUP62|TBK1|
GO:0042326	negative regulation of phosphorylation	biological_process	7	45	0.000176	0.00911854	P61586|P55085|P13861|P31323|O14745|O95684|P37198|	RHOA|F2RL1|PRKAR2A|PRKAR2B|SLC9A3R1|FGFR1OP|NUP62|
GO:0042327	positive regulation of phosphorylation	biological_process	12	226	0.00156556	0.0346021	P61586|Q15904|P67870|Q7KZI7|P55085|Q92769|P17612|P13861|P31323|Q13546|Q99996|Q9UHD2|	RHOA|ATP6AP1|CSNK2B|MARK2|F2RL1|HDAC2|PRKACA|PRKAR2A|PRKAR2B|RIPK1|AKAP9|TBK1|
GO:0042330	taxis	biological_process	4	21	0.0809277	0.262213	P61586|P11233|O75592|Q4KMQ2|	RHOA|RALA|MYCBP2|ANO6|
GO:0042383	sarcolemma	cellular_component	4	17	0.02724	0.109434	P05026|P12109|P05556|P35241|	ATP1B1|COL6A1|ITGB1|RDX|
GO:0042391	regulation of membrane potential	biological_process	3	20	0.808821	0.978116	P05026|Q99996|Q9UJZ1|	ATP1B1|AKAP9|STOML2|
GO:0042470	melanosome	cellular_component	7	72	0.0172593	0.109434	P27105|P05556|P62820|P61019|P51148|P51149|Q92820|	STOM|ITGB1|RAB1A|RAB2A|RAB5C|RAB7A|GGH|
GO:0042493	response to drug	biological_process	11	324	0.813322	0.981774	P61586|P49454|P62873|Q92769|P09601|P16435|P31323|P09132|P61011|O76094|Q92820|	RHOA|CENPF|GNB1|HDAC2|HMOX1|POR|PRKAR2B|SRP19|SRP54|SRP72|GGH|
GO:0042578	phosphoric ester hydrolase activity	molecular_function	4	15	0.0144377	0.109434	P62873|P09601|P13861|P31323|	GNB1|HMOX1|PRKAR2A|PRKAR2B|
GO:0042579	microbody	cellular_component	5	45	0.235734	0.459459	O95573|P14735|O00116|O14975|Q2T9J0|	ACSL3|IDE|AGPS|SLC27A2|TYSND1|
GO:0042581	specific granule	cellular_component	7	119	0.665194	0.857605	P27105|Q99519|Q92820|O14975|Q9BS26|Q8IWA5|Q4KMQ2|	STOM|NEU1|GGH|SLC27A2|ERP44|SLC44A2|ANO6|
GO:0042582	azurophil granule	cellular_component	7	99	0.256413	0.474494	P00387|P27105|P06280|P51148|Q92820|P61916|Q9H7Z7|	CYB5R3|STOM|GLA|RAB5C|GGH|NPC2|PTGES2|
GO:0042592	homeostatic process	biological_process	27	2069	0.932586	1	P05026|P38606|Q15904|P55085|P62873|P09601|P14735|P09884|P50897|P49642|P49643|P17612|P13861|P31323|P52306|Q92900|O76024|P51149|O76061|O14745|Q14157|P61916|Q9BS26|Q14181|Q9UJZ1|Q9H7Z7|Q4KMQ2|	ATP1B1|ATP6V1A|ATP6AP1|F2RL1|GNB1|HMOX1|IDE|POLA1|PPT1|PRIM1|PRIM2|PRKACA|PRKAR2A|PRKAR2B|RAP1GDS1|UPF1|WFS1|RAB7A|STC2|SLC9A3R1|UBAP2L|NPC2|ERP44|POLA2|STOML2|PTGES2|ANO6|
GO:0042623	ATPase activity, coupled	molecular_function	6	125	0.773679	0.949907	P05026|P38606|Q15904|Q9HCE1|Q92900|Q13283|	ATP1B1|ATP6V1A|ATP6AP1|MOV10|UPF1|G3BP1|
GO:0042625	ATPase coupled ion transmembrane transporter activity	molecular_function	3	20	0.0630233	0.262213	P05026|P38606|Q15904|	ATP1B1|ATP6V1A|ATP6AP1|
GO:0042626	ATPase activity, coupled to transmembrane movement of substances	molecular_function	3	20	0.0630233	0.262213	P05026|P38606|Q15904|	ATP1B1|ATP6V1A|ATP6AP1|
GO:0042719	mitochondrial intermembrane space protein transporter complex	cellular_component	4	6	0.000368	0.00911854	Q9Y5J6|P62072|Q9Y5J7|Q9Y5J9|	TIMM10B|TIMM10|TIMM9|TIMM8B|
GO:0042721	TIM22 mitochondrial import inner membrane insertion complex	cellular_component	2	3	0.00276456	0.0346021	Q9Y5J6|P62072|	TIMM10B|TIMM10|
GO:0042737	drug catabolic process	biological_process	3	22	0.902714	1	P14735|P16435|Q9UDR5|	IDE|POR|AASS|
GO:0042742	defense response to bacterium	biological_process	3	9	0.0718534	0.262213	P62820|Q9UHD2|P61106|	RAB1A|TBK1|RAB14|
GO:0042773	ATP synthesis coupled electron transport	biological_process	3	14	0.344819	0.591047	Q9Y6M9|O75439|Q9Y375|	NDUFB9|PMPCB|NDUFAF1|
GO:0042775	mitochondrial ATP synthesis coupled electron transport	biological_process	3	14	0.344819	0.591047	Q9Y6M9|O75439|Q9Y375|	NDUFB9|PMPCB|NDUFAF1|
GO:0042802	identical protein binding	molecular_function	24	1565	0.803956	0.965623	P11310|P49454|P67870|P27105|P35555|P06280|Q08379|P09601|P14735|P35241|Q04724|O76061|Q13546|P61970|O95684|Q96B26|O75592|Q9UH99|P62072|Q9Y5J7|Q9UHD2|Q9H773|Q9HAV7|Q4KMQ2|	ACADM|CENPF|CSNK2B|STOM|FBN1|GLA|GOLGA2|HMOX1|IDE|RDX|TLE1|STC2|RIPK1|NUTF2|FGFR1OP|EXOSC8|MYCBP2|SUN2|TIMM10|TIMM9|TBK1|DCTPP1|GRPEL1|ANO6|
GO:0042803	protein homodimerization activity	molecular_function	13	452	0.79646	0.962438	P49454|P27105|P06280|P09601|P14735|P35241|O76061|O95684|O75592|P62072|Q9Y5J7|Q9HAV7|Q4KMQ2|	CENPF|STOM|GLA|HMOX1|IDE|RDX|STC2|FGFR1OP|MYCBP2|TIMM10|TIMM9|GRPEL1|ANO6|
GO:0042886	amide transport	biological_process	54	7373	0.000369	0.00911854	O94973|P62330|P05026|P38606|Q15904|P49454|Q96CW1|P55085|P14735|P61006|Q99567|P52948|P50897|P62820|P61019|P51148|Q92900|P09132|P61011|O76094|P51149|P35658|P78406|O00116|O00203|O14745|O75439|P61970|O43823|O95391|P61026|Q13438|Q12907|O14975|Q9NP72|Q10713|Q8TEM1|Q96JC1|P37198|Q9Y3U8|Q9Y5J6|P62072|Q9Y5J7|Q9Y5J9|Q96DZ1|Q7Z5G4|P61106|Q7Z3B4|Q9H270|Q9H173|Q9BQQ3|Q9HAV7|Q96DA6|Q2T9J0|	AP2A2|ARF6|ATP1B1|ATP6V1A|ATP6AP1|CENPF|AP2M1|F2RL1|IDE|RAB8A|NUP88|NUP98|PPT1|RAB1A|RAB2A|RAB5C|UPF1|SRP19|SRP54|SRP72|RAB7A|NUP214|RAE1|AGPS|AP3B1|SLC9A3R1|PMPCB|NUTF2|AKAP8|SLU7|RAB10|OS9|LMAN2|SLC27A2|RAB18|PMPCA|NUP210|VPS39|NUP62|RPL36|TIMM10B|TIMM10|TIMM9|TIMM8B|ERLEC1|GOLGA7|RAB14|NUP54|VPS11|SIL1|GORASP1|GRPEL1|DNAJC19|TYSND1|
GO:0042981	regulation of apoptotic process	biological_process	18	871	0.782853	0.949907	Q08117|P61586|P19784|P26358|Q92769|P09601|P05556|P16435|P50897|Q04724|O76024|Q13546|O14745|Q9Y4L1|P37198|Q9NY61|Q9NQC3|Q4KMQ2|	AES|RHOA|CSNK2A2|DNMT1|HDAC2|HMOX1|ITGB1|POR|PPT1|TLE1|WFS1|RIPK1|SLC9A3R1|HYOU1|NUP62|AATF|RTN4|ANO6|
GO:0042995	cell projection	cellular_component	33	2023	3.65e-06	0.00911854	P11310|P62330|P61586|P38606|P49454|P67870|Q7KZI7|P55085|P62873|P05556|Q9P0L2|P27448|P61006|P50897|P17612|P13861|P31323|P35241|O76024|O00203|O14745|Q5VT06|Q99996|P61026|Q7Z7A1|O95684|Q9BV73|O75592|Q8NEJ9|Q9H845|Q8N4C6|Q9NQC3|Q96HR9|	ACADM|ARF6|RHOA|ATP6V1A|CENPF|CSNK2B|MARK2|F2RL1|GNB1|ITGB1|MARK1|MARK3|RAB8A|PPT1|PRKACA|PRKAR2A|PRKAR2B|RDX|WFS1|AP3B1|SLC9A3R1|CEP350|AKAP9|RAB10|CNTRL|FGFR1OP|CEP250|MYCBP2|NGDN|ACAD9|NIN|RTN4|REEP6|
GO:0043005	neuron projection	cellular_component	21	873	0.00497214	0.0346021	P11310|P61586|Q7KZI7|P62873|P05556|Q9P0L2|P27448|P61006|P50897|P17612|P31323|P35241|O76024|O00203|O14745|Q99996|O75592|Q8NEJ9|Q9H845|Q8N4C6|Q96HR9|	ACADM|RHOA|MARK2|GNB1|ITGB1|MARK1|MARK3|RAB8A|PPT1|PRKACA|PRKAR2B|RDX|WFS1|AP3B1|SLC9A3R1|AKAP9|MYCBP2|NGDN|ACAD9|NIN|REEP6|
GO:0043009	chordate embryonic development	biological_process	4	12	0.00495608	0.0346021	P05556|P17612|P11233|Q86YT6|	ITGB1|PRKACA|RALA|MIB1|
GO:0043010	camera-type eye development	biological_process	4	22	0.102427	0.277943	P35555|P35556|P62873|Q92769|	FBN1|FBN2|GNB1|HDAC2|
GO:0043015	gamma-tubulin binding	molecular_function	3	3	0.00276456	0.0346021	Q96CW5|Q9BSJ2|Q96SN8|	TUBGCP3|TUBGCP2|CDK5RAP2|
GO:0043021	ribonucleoprotein complex binding	molecular_function	6	59	0.082923	0.262213	P67870|P09132|P61011|O76094|Q15056|Q92552|	CSNK2B|SRP19|SRP54|SRP72|EIF4H|MRPS27|
GO:0043022	ribosome binding	molecular_function	3	6	0.0176637	0.109434	P09132|O76094|Q92552|	SRP19|SRP72|MRPS27|
GO:0043025	neuronal cell body	cellular_component	7	80	0.0463319	0.262213	P61006|P50897|P31323|Q99996|Q13283|O14578|Q9NQC3|	RAB8A|PPT1|PRKAR2B|AKAP9|G3BP1|CIT|RTN4|
GO:0043043	peptide biosynthetic process	biological_process	8	56	2.48e-05	0.00911854	Q15056|Q13310|Q92552|Q9Y3U8|P11940|Q9Y399|P82663|P82675|	EIF4H|PABPC4|MRPS27|RPL36|PABPC1|MRPS2|MRPS25|MRPS5|
GO:0043062	extracellular structure organization	biological_process	7	74	0.0224362	0.109434	P12109|O95573|P35555|P35556|P05556|O00469|P17612|	COL6A1|ACSL3|FBN1|FBN2|ITGB1|PLOD2|PRKACA|
GO:0043065	positive regulation of apoptotic process	biological_process	7	99	0.256413	0.474494	Q08117|P61586|P09601|P05556|Q13546|O14745|Q4KMQ2|	AES|RHOA|HMOX1|ITGB1|RIPK1|SLC9A3R1|ANO6|
GO:0043066	negative regulation of apoptotic process	biological_process	14	535	0.841771	0.986795	P61586|P19784|P26358|Q92769|P09601|P05556|P16435|P50897|Q04724|O76024|Q13546|Q9Y4L1|P37198|Q9NY61|	RHOA|CSNK2A2|DNMT1|HDAC2|HMOX1|ITGB1|POR|PPT1|TLE1|WFS1|RIPK1|HYOU1|NUP62|AATF|
GO:0043067	regulation of programmed cell death	biological_process	18	871	0.782853	0.949907	Q08117|P61586|P19784|P26358|Q92769|P09601|P05556|P16435|P50897|Q04724|O76024|Q13546|O14745|Q9Y4L1|P37198|Q9NY61|Q9NQC3|Q4KMQ2|	AES|RHOA|CSNK2A2|DNMT1|HDAC2|HMOX1|ITGB1|POR|PPT1|TLE1|WFS1|RIPK1|SLC9A3R1|HYOU1|NUP62|AATF|RTN4|ANO6|
GO:0043068	positive regulation of programmed cell death	biological_process	7	99	0.256413	0.474494	Q08117|P61586|P09601|P05556|Q13546|O14745|Q4KMQ2|	AES|RHOA|HMOX1|ITGB1|RIPK1|SLC9A3R1|ANO6|
GO:0043069	negative regulation of programmed cell death	biological_process	14	535	0.841771	0.986795	P61586|P19784|P26358|Q92769|P09601|P05556|P16435|P50897|Q04724|O76024|Q13546|Q9Y4L1|P37198|Q9NY61|	RHOA|CSNK2A2|DNMT1|HDAC2|HMOX1|ITGB1|POR|PPT1|TLE1|WFS1|RIPK1|HYOU1|NUP62|AATF|
GO:0043085	positive regulation of catalytic activity	biological_process	15	336	7.37e-05	0.00911854	P61586|P05026|Q7KZI7|P55085|Q08379|P05556|P16435|P17612|P13861|P31323|P62820|P52306|Q13546|Q9BQQ3|Q96DA6|	RHOA|ATP1B1|MARK2|F2RL1|GOLGA2|ITGB1|POR|PRKACA|PRKAR2A|PRKAR2B|RAB1A|RAP1GDS1|RIPK1|GORASP1|DNAJC19|
GO:0043086	negative regulation of catalytic activity	biological_process	9	169	0.213369	0.4401	P06280|P16435|P13861|P31323|P35241|Q99996|O00566|O95684|P37198|	GLA|POR|PRKAR2A|PRKAR2B|RDX|AKAP9|MPHOSPH10|FGFR1OP|NUP62|
GO:0043087	regulation of GTPase activity	biological_process	4	18	0.0365708	0.262213	P55085|P05556|P52306|P35241|	F2RL1|ITGB1|RAP1GDS1|RDX|
GO:0043112	receptor metabolic process	biological_process	3	5	0.0101165	0.109434	O94973|Q96CW1|P05556|	AP2A2|AP2M1|ITGB1|
GO:0043122	regulation of I-kappaB kinase/NF-kappaB signaling	biological_process	9	185	0.418225	0.661337	P61586|P55085|P09601|Q04724|Q13546|O60885|P37198|Q9UHD2|Q8IWA5|	RHOA|F2RL1|HMOX1|TLE1|RIPK1|BRD4|NUP62|TBK1|SLC44A2|
GO:0043123	positive regulation of I-kappaB kinase/NF-kappaB signaling	biological_process	8	134	0.265672	0.481899	P61586|P55085|P09601|Q13546|O60885|P37198|Q9UHD2|Q8IWA5|	RHOA|F2RL1|HMOX1|RIPK1|BRD4|NUP62|TBK1|SLC44A2|
GO:0043124	negative regulation of I-kappaB kinase/NF-kappaB signaling	biological_process	3	16	0.510033	0.754976	P61586|Q04724|Q13546|	RHOA|TLE1|RIPK1|
GO:0043144	snoRNA processing	biological_process	3	3	0.00276456	0.0346021	Q13868|Q9NQT5|Q9NQT4|	EXOSC2|EXOSC3|EXOSC5|
GO:0043161	proteasome-mediated ubiquitin-dependent protein catabolic process	biological_process	8	95	0.00960097	0.109434	P48556|O76024|P62877|Q13438|Q96DZ1|Q9NXK8|Q8IWF2|Q9BZQ6|	PSMD8|WFS1|RBX1|OS9|ERLEC1|FBXL12|FOXRED2|EDEM3|
GO:0043167	ion binding	molecular_function	80	17916	0.76643	0.945205	P11310|P62330|P61586|P05026|P38606|Q15904|Q9Y276|P19784|P67870|P00387|P26358|Q7KZI7|P13804|O95573|P35555|P35556|P55789|P13984|P09601|P14735|P05556|Q9P0L2|P27448|P61006|Q08431|Q9HCE1|O00469|P09884|P16435|P49642|P49643|P17612|P13861|P31323|P62820|P61019|P51148|P11233|Q92900|P61011|P51149|O00116|Q13546|O75439|P62877|Q13283|Q9H4P4|O43823|Q9Y4L1|O95391|P61026|Q12907|O14975|O14578|Q9NP72|Q9Y2I6|O75592|Q9NU22|Q10713|P37198|Q9ULT8|Q9Y5J6|P62072|Q9Y5J7|Q9Y5J9|Q9H845|Q9UHD2|Q9UJZ1|Q8N4C6|P61106|Q9H270|Q86YT6|Q5VT66|Q9H773|Q8IWF2|Q9H7Z7|Q9BZQ6|O43169|Q8TD19|Q86VM9|	ACADM|ARF6|RHOA|ATP1B1|ATP6V1A|ATP6AP1|BCS1L|CSNK2A2|CSNK2B|CYB5R3|DNMT1|MARK2|ETFA|ACSL3|FBN1|FBN2|GFER|GTF2F2|HMOX1|IDE|ITGB1|MARK1|MARK3|RAB8A|MFGE8|MOV10|PLOD2|POLA1|POR|PRIM1|PRIM2|PRKACA|PRKAR2A|PRKAR2B|RAB1A|RAB2A|RAB5C|RALA|UPF1|SRP54|RAB7A|AGPS|RIPK1|PMPCB|RBX1|G3BP1|RNF41|AKAP8|HYOU1|SLU7|RAB10|LMAN2|SLC27A2|CIT|RAB18|NINL|MYCBP2|MDN1|PMPCA|NUP62|HECTD1|TIMM10B|TIMM10|TIMM9|TIMM8B|ACAD9|TBK1|STOML2|NIN|RAB14|VPS11|MIB1|MARC1|DCTPP1|FOXRED2|PTGES2|EDEM3|CYB5B|NEK9|ZC3H18|
GO:0043168	anion binding	molecular_function	52	7222	0.633675	0.850131	P11310|P62330|P61586|P05026|P38606|Q15904|Q9Y276|P19784|P00387|Q7KZI7|P13804|O95573|P35555|P55789|P13984|P14735|Q9P0L2|P27448|P61006|Q08431|Q9HCE1|O00469|P16435|P17612|P13861|P31323|P62820|P61019|P51148|P11233|Q92900|P61011|P51149|O00116|Q13546|Q13283|Q9Y4L1|P61026|O14975|O14578|Q9NP72|Q9NU22|P37198|Q9H845|Q9UHD2|Q9UJZ1|Q8N4C6|P61106|Q5VT66|Q8IWF2|Q9H7Z7|Q8TD19|	ACADM|ARF6|RHOA|ATP1B1|ATP6V1A|ATP6AP1|BCS1L|CSNK2A2|CYB5R3|MARK2|ETFA|ACSL3|FBN1|GFER|GTF2F2|IDE|MARK1|MARK3|RAB8A|MFGE8|MOV10|PLOD2|POR|PRKACA|PRKAR2A|PRKAR2B|RAB1A|RAB2A|RAB5C|RALA|UPF1|SRP54|RAB7A|AGPS|RIPK1|G3BP1|HYOU1|RAB10|SLC27A2|CIT|RAB18|MDN1|NUP62|ACAD9|TBK1|STOML2|NIN|RAB14|MARC1|FOXRED2|PTGES2|NEK9|
GO:0043169	cation binding	molecular_function	41	4852	0.843437	0.986811	P05026|P67870|P00387|P26358|Q7KZI7|P35555|P35556|P09601|P14735|P05556|Q9P0L2|O00469|P09884|P49642|P49643|P17612|Q92900|O75439|P62877|Q9H4P4|O43823|O95391|Q12907|O14578|Q9Y2I6|O75592|Q10713|Q9ULT8|Q9Y5J6|P62072|Q9Y5J7|Q9Y5J9|Q8N4C6|Q9H270|Q86YT6|Q5VT66|Q9H773|Q9BZQ6|O43169|Q8TD19|Q86VM9|	ATP1B1|CSNK2B|CYB5R3|DNMT1|MARK2|FBN1|FBN2|HMOX1|IDE|ITGB1|MARK1|PLOD2|POLA1|PRIM1|PRIM2|PRKACA|UPF1|PMPCB|RBX1|RNF41|AKAP8|SLU7|LMAN2|CIT|NINL|MYCBP2|PMPCA|HECTD1|TIMM10B|TIMM10|TIMM9|TIMM8B|NIN|VPS11|MIB1|MARC1|DCTPP1|EDEM3|CYB5B|NEK9|ZC3H18|
GO:0043170	macromolecule metabolic process	biological_process	97	26938	0.194028	0.40566	O94973|P61586|P49454|Q96CW1|P19784|P67870|P26358|Q7KZI7|P35555|Q08379|P13984|Q92769|P14735|P05556|Q9P0L2|P27448|P61006|Q08431|Q9HCE1|Q99567|P52948|O00469|P09884|P16435|P50897|P49642|P49643|P17612|P48556|P62820|P61019|Q92900|Q15056|O76024|O75534|Q13724|P51149|P35658|Q13617|P78406|O76061|Q13546|Q13310|Q92820|O43818|O75439|P62877|Q99996|Q13283|Q9H4P4|O00566|P61962|Q6UX04|O95391|Q13438|Q7Z7A1|O14578|O95684|Q96B26|Q9BS26|O75592|Q92552|Q9NU22|Q10713|Q8TEM1|Q13868|O60885|P37198|Q14181|Q9ULT8|Q9Y3U8|Q8NEJ9|P11940|Q96DZ1|Q9UHD2|Q9UJZ1|Q9NQT5|Q9Y399|Q7Z5G4|Q7Z3B4|Q9H2H8|Q9NXK8|Q9NW13|Q9NQT4|Q86YT6|P82663|Q9BQQ3|P82675|Q9H773|Q9C0D3|Q8TAD8|Q9BSC4|Q8IWF2|Q9BZQ6|Q8TD19|Q96HW7|Q2T9J0|	AP2A2|RHOA|CENPF|AP2M1|CSNK2A2|CSNK2B|DNMT1|MARK2|FBN1|GOLGA2|GTF2F2|HDAC2|IDE|ITGB1|MARK1|MARK3|RAB8A|MFGE8|MOV10|NUP88|NUP98|PLOD2|POLA1|POR|PPT1|PRIM1|PRIM2|PRKACA|PSMD8|RAB1A|RAB2A|UPF1|EIF4H|WFS1|CSDE1|MOGS|RAB7A|NUP214|CUL2|RAE1|STC2|RIPK1|PABPC4|GGH|RRP9|PMPCB|RBX1|AKAP9|G3BP1|RNF41|MPHOSPH10|DCAF7|CWC27|SLU7|OS9|CNTRL|CIT|FGFR1OP|EXOSC8|ERP44|MYCBP2|MRPS27|MDN1|PMPCA|NUP210|EXOSC2|BRD4|NUP62|POLA2|HECTD1|RPL36|NGDN|PABPC1|ERLEC1|TBK1|STOML2|EXOSC3|MRPS2|GOLGA7|NUP54|PPIL3|FBXL12|RBM28|EXOSC5|MIB1|MRPS25|GORASP1|MRPS5|DCTPP1|ZYG11B|SNIP1|NOL10|FOXRED2|EDEM3|NEK9|INTS4|TYSND1|
GO:0043197	dendritic spine	cellular_component	5	12	9.29e-05	0.00911854	P61586|P05556|P61006|P17612|P31323|	RHOA|ITGB1|RAB8A|PRKACA|PRKAR2B|
GO:0043200	response to amino acid	biological_process	3	11	0.149967	0.364964	P61586|P12109|P26358|	RHOA|COL6A1|DNMT1|
GO:0043202	lysosomal lumen	cellular_component	4	28	0.314968	0.547082	P06280|Q99519|P50897|P61916|	GLA|NEU1|PPT1|NPC2|
GO:0043207	response to external biotic stimulus	biological_process	10	237	0.485164	0.725367	P61586|P55085|Q92769|P62820|Q92900|O43823|P61916|Q9UHD2|P61106|Q9NQT4|	RHOA|F2RL1|HDAC2|RAB1A|UPF1|AKAP8|NPC2|TBK1|RAB14|EXOSC5|
GO:0043209	myelin sheath	cellular_component	7	60	0.00286684	0.0346021	P62330|P05026|P38606|P62873|P05556|P11233|P35241|	ARF6|ATP1B1|ATP6V1A|GNB1|ITGB1|RALA|RDX|
GO:0043226	organelle	cellular_component	181	99203	0.917354	1	P11310|O94973|Q08117|P62330|P61586|P05026|P38606|Q15904|Q9Y276|P49454|Q96CW1|P12109|P19784|P67870|P00387|P26358|Q7KZI7|P27105|P13804|P55085|O95573|P35555|P55789|P06280|P62873|P63218|Q08379|Q14789|P13984|Q92769|P09601|P14735|P05556|Q9P0L2|P27448|P61006|Q08431|Q9HCE1|Q9Y6M9|Q99519|Q99567|P52948|O95613|O00469|P09884|P16435|P50897|P49642|P49643|P17612|P13861|P31323|P48556|P62820|P61019|P51148|P11233|P52306|P35241|Q92900|P25440|P09132|P61011|O76094|Q04724|Q04726|O76024|O75534|Q13724|P51149|Q00765|P35658|Q13617|P78406|O00116|O00203|O76061|Q13546|Q13310|Q92820|O43818|O14745|O75439|Q5VU43|Q66GS9|Q5VT06|Q14157|P62877|Q99996|Q13283|Q9UDR5|Q9H4P4|O00566|P61970|P61962|O43823|Q6UX04|Q96CW5|Q9Y4L1|O95391|P61916|Q9BSJ2|P61026|Q13438|Q12907|O14975|Q7Z7A1|O14578|O95684|Q9BV73|Q96B26|Q9NP72|Q9Y2I6|Q8N766|Q9BS26|O75592|Q92552|Q96S66|Q76N32|Q92615|Q9NU22|Q10713|Q8TEM1|Q96JC1|Q13868|O60885|P37198|Q14181|Q9UH99|Q9Y3U8|Q8NEJ9|Q9Y5J6|P62072|Q9Y5J7|Q9Y5J9|Q9NY61|P11940|Q96DZ1|Q9NZL9|Q9H845|Q9UHD2|Q9UJZ1|Q9NQT5|Q9Y375|Q9Y399|Q7Z5G4|Q8N4C6|Q9BQ95|P61106|Q7Z3B4|Q9H2H8|Q9NXK8|Q9NW13|Q96SN8|Q9H270|Q9NQT4|Q9NQC3|Q8IWA5|Q86YT6|Q9H173|P82663|Q9BQQ3|Q5VT66|P82675|Q9H773|Q8NBJ5|Q8TAD8|Q9BSC4|Q8IWF2|Q9H7Z7|Q9BZQ6|Q9HAV7|O43169|Q8TD19|Q8N183|Q96HW7|Q96HR9|Q86VM9|Q96DA6|Q4KMQ2|Q2T9J0|	ACADM|AP2A2|AES|ARF6|RHOA|ATP1B1|ATP6V1A|ATP6AP1|BCS1L|CENPF|AP2M1|COL6A1|CSNK2A2|CSNK2B|CYB5R3|DNMT1|MARK2|STOM|ETFA|F2RL1|ACSL3|FBN1|GFER|GLA|GNB1|GNG5|GOLGA2|GOLGB1|GTF2F2|HDAC2|HMOX1|IDE|ITGB1|MARK1|MARK3|RAB8A|MFGE8|MOV10|NDUFB9|NEU1|NUP88|NUP98|PCNT|PLOD2|POLA1|POR|PPT1|PRIM1|PRIM2|PRKACA|PRKAR2A|PRKAR2B|PSMD8|RAB1A|RAB2A|RAB5C|RALA|RAP1GDS1|RDX|UPF1|BRD2|SRP19|SRP54|SRP72|TLE1|TLE3|WFS1|CSDE1|MOGS|RAB7A|REEP5|NUP214|CUL2|RAE1|AGPS|AP3B1|STC2|RIPK1|PABPC4|GGH|RRP9|SLC9A3R1|PMPCB|PDE4DIP|CEP135|CEP350|UBAP2L|RBX1|AKAP9|G3BP1|AASS|RNF41|MPHOSPH10|NUTF2|DCAF7|AKAP8|CWC27|TUBGCP3|HYOU1|SLU7|NPC2|TUBGCP2|RAB10|OS9|LMAN2|SLC27A2|CNTRL|CIT|FGFR1OP|CEP250|EXOSC8|RAB18|NINL|EMC1|ERP44|MYCBP2|MRPS27|CLCC1|CEP68|LARP4B|MDN1|PMPCA|NUP210|VPS39|EXOSC2|BRD4|NUP62|POLA2|SUN2|RPL36|NGDN|TIMM10B|TIMM10|TIMM9|TIMM8B|AATF|PABPC1|ERLEC1|MAT2B|ACAD9|TBK1|STOML2|EXOSC3|NDUFAF1|MRPS2|GOLGA7|NIN|ECSIT|RAB14|NUP54|PPIL3|FBXL12|RBM28|CDK5RAP2|VPS11|EXOSC5|RTN4|SLC44A2|MIB1|SIL1|MRPS25|GORASP1|MARC1|MRPS5|DCTPP1|COLGALT1|SNIP1|NOL10|FOXRED2|PTGES2|EDEM3|GRPEL1|CYB5B|NEK9|NDUFAF2|INTS4|REEP6|ZC3H18|DNAJC19|ANO6|TYSND1|
GO:0043227	membrane-bounded organelle	cellular_component	174	92365	0.990962	1	P11310|O94973|Q08117|P62330|P61586|P05026|P38606|Q15904|Q9Y276|P49454|Q96CW1|P12109|P19784|P67870|P00387|P26358|Q7KZI7|P27105|P13804|P55085|O95573|P35555|P55789|P06280|P62873|P63218|Q08379|Q14789|P13984|Q92769|P09601|P14735|P05556|P27448|P61006|Q08431|Q9Y6M9|Q99519|Q99567|P52948|O00469|P09884|P16435|P50897|P49642|P49643|P17612|P13861|P31323|P48556|P62820|P61019|P51148|P11233|P52306|P35241|Q92900|P25440|P09132|P61011|O76094|Q04724|Q04726|O76024|O75534|Q13724|P51149|Q00765|P35658|Q13617|P78406|O00116|O00203|O76061|Q13546|Q13310|Q92820|O43818|O14745|O75439|Q5VU43|Q5VT06|Q14157|P62877|Q99996|Q13283|Q9UDR5|Q9H4P4|O00566|P61970|P61962|O43823|Q6UX04|Q9Y4L1|O95391|P61916|Q9BSJ2|P61026|Q13438|Q12907|O14975|O14578|O95684|Q9BV73|Q96B26|Q9NP72|Q8N766|Q9BS26|O75592|Q92552|Q96S66|Q76N32|Q92615|Q9NU22|Q10713|Q8TEM1|Q96JC1|Q13868|O60885|P37198|Q14181|Q9UH99|Q9Y3U8|Q8NEJ9|Q9Y5J6|P62072|Q9Y5J7|Q9Y5J9|Q9NY61|P11940|Q96DZ1|Q9NZL9|Q9H845|Q9UHD2|Q9UJZ1|Q9NQT5|Q9Y375|Q9Y399|Q7Z5G4|Q8N4C6|Q9BQ95|P61106|Q7Z3B4|Q9H2H8|Q9NXK8|Q9NW13|Q96SN8|Q9H270|Q9NQT4|Q9NQC3|Q8IWA5|Q86YT6|Q9H173|P82663|Q9BQQ3|Q5VT66|P82675|Q9H773|Q8NBJ5|Q8TAD8|Q9BSC4|Q8IWF2|Q9H7Z7|Q9BZQ6|Q9HAV7|O43169|Q8TD19|Q8N183|Q96HW7|Q96HR9|Q86VM9|Q96DA6|Q4KMQ2|Q2T9J0|	ACADM|AP2A2|AES|ARF6|RHOA|ATP1B1|ATP6V1A|ATP6AP1|BCS1L|CENPF|AP2M1|COL6A1|CSNK2A2|CSNK2B|CYB5R3|DNMT1|MARK2|STOM|ETFA|F2RL1|ACSL3|FBN1|GFER|GLA|GNB1|GNG5|GOLGA2|GOLGB1|GTF2F2|HDAC2|HMOX1|IDE|ITGB1|MARK3|RAB8A|MFGE8|NDUFB9|NEU1|NUP88|NUP98|PLOD2|POLA1|POR|PPT1|PRIM1|PRIM2|PRKACA|PRKAR2A|PRKAR2B|PSMD8|RAB1A|RAB2A|RAB5C|RALA|RAP1GDS1|RDX|UPF1|BRD2|SRP19|SRP54|SRP72|TLE1|TLE3|WFS1|CSDE1|MOGS|RAB7A|REEP5|NUP214|CUL2|RAE1|AGPS|AP3B1|STC2|RIPK1|PABPC4|GGH|RRP9|SLC9A3R1|PMPCB|PDE4DIP|CEP350|UBAP2L|RBX1|AKAP9|G3BP1|AASS|RNF41|MPHOSPH10|NUTF2|DCAF7|AKAP8|CWC27|HYOU1|SLU7|NPC2|TUBGCP2|RAB10|OS9|LMAN2|SLC27A2|CIT|FGFR1OP|CEP250|EXOSC8|RAB18|EMC1|ERP44|MYCBP2|MRPS27|CLCC1|CEP68|LARP4B|MDN1|PMPCA|NUP210|VPS39|EXOSC2|BRD4|NUP62|POLA2|SUN2|RPL36|NGDN|TIMM10B|TIMM10|TIMM9|TIMM8B|AATF|PABPC1|ERLEC1|MAT2B|ACAD9|TBK1|STOML2|EXOSC3|NDUFAF1|MRPS2|GOLGA7|NIN|ECSIT|RAB14|NUP54|PPIL3|FBXL12|RBM28|CDK5RAP2|VPS11|EXOSC5|RTN4|SLC44A2|MIB1|SIL1|MRPS25|GORASP1|MARC1|MRPS5|DCTPP1|COLGALT1|SNIP1|NOL10|FOXRED2|PTGES2|EDEM3|GRPEL1|CYB5B|NEK9|NDUFAF2|INTS4|REEP6|ZC3H18|DNAJC19|ANO6|TYSND1|
GO:0043228	non-membrane-bounded organelle	cellular_component	75	15331	0.445039	0.691437	P61586|P49454|P19784|P67870|P00387|P26358|Q7KZI7|P27105|O95573|Q08379|P13984|Q92769|P09601|Q9P0L2|P61006|Q9HCE1|P52948|O95613|P09884|P49642|P49643|P17612|P13861|P31323|P51148|P35241|Q92900|P09132|P51149|Q13617|P78406|O00116|Q13310|O43818|O14745|Q5VU43|Q66GS9|Q5VT06|Q99996|Q13283|O00566|O43823|Q96CW5|Q9BSJ2|Q7Z7A1|O95684|Q9BV73|Q96B26|Q9Y2I6|O75592|Q92552|Q76N32|Q92615|Q9NU22|Q13868|O60885|P37198|Q14181|Q9UH99|Q9Y3U8|Q8NEJ9|Q9NY61|P11940|Q9UJZ1|Q9NQT5|Q9Y399|Q8N4C6|Q9NW13|Q96SN8|Q9NQT4|Q86YT6|P82663|P82675|Q9BSC4|Q8TD19|	RHOA|CENPF|CSNK2A2|CSNK2B|CYB5R3|DNMT1|MARK2|STOM|ACSL3|GOLGA2|GTF2F2|HDAC2|HMOX1|MARK1|RAB8A|MOV10|NUP98|PCNT|POLA1|PRIM1|PRIM2|PRKACA|PRKAR2A|PRKAR2B|RAB5C|RDX|UPF1|SRP19|RAB7A|CUL2|RAE1|AGPS|PABPC4|RRP9|SLC9A3R1|PDE4DIP|CEP135|CEP350|AKAP9|G3BP1|MPHOSPH10|AKAP8|TUBGCP3|TUBGCP2|CNTRL|FGFR1OP|CEP250|EXOSC8|NINL|MYCBP2|MRPS27|CEP68|LARP4B|MDN1|EXOSC2|BRD4|NUP62|POLA2|SUN2|RPL36|NGDN|AATF|PABPC1|STOML2|EXOSC3|MRPS2|NIN|RBM28|CDK5RAP2|EXOSC5|MIB1|MRPS25|MRPS5|NOL10|NEK9|
GO:0043229	intracellular organelle	cellular_component	178	96448	0.990295	1	P11310|O94973|Q08117|P62330|P61586|P38606|Q15904|Q9Y276|P49454|Q96CW1|P12109|P19784|P67870|P00387|P26358|Q7KZI7|P27105|P13804|P55085|O95573|P35555|P55789|P06280|P62873|Q08379|Q14789|P13984|Q92769|P09601|P14735|P05556|Q9P0L2|P61006|Q08431|Q9HCE1|Q9Y6M9|Q99519|Q99567|P52948|O95613|O00469|P09884|P16435|P50897|P49642|P49643|P17612|P13861|P31323|P48556|P62820|P61019|P51148|P11233|P52306|P35241|Q92900|P25440|P09132|P61011|O76094|Q04724|Q04726|O76024|O75534|Q13724|P51149|Q00765|P35658|Q13617|P78406|O00116|O00203|O76061|Q13546|Q13310|Q92820|O43818|O14745|O75439|Q5VU43|Q66GS9|Q5VT06|Q14157|P62877|Q99996|Q13283|Q9UDR5|Q9H4P4|O00566|P61970|P61962|O43823|Q6UX04|Q96CW5|Q9Y4L1|O95391|P61916|Q9BSJ2|P61026|Q13438|Q12907|O14975|Q7Z7A1|O14578|O95684|Q9BV73|Q96B26|Q9NP72|Q9Y2I6|Q8N766|Q9BS26|O75592|Q92552|Q96S66|Q76N32|Q92615|Q9NU22|Q10713|Q8TEM1|Q96JC1|Q13868|O60885|P37198|Q14181|Q9UH99|Q9Y3U8|Q8NEJ9|Q9Y5J6|P62072|Q9Y5J7|Q9Y5J9|Q9NY61|P11940|Q96DZ1|Q9NZL9|Q9H845|Q9UHD2|Q9UJZ1|Q9NQT5|Q9Y375|Q9Y399|Q7Z5G4|Q8N4C6|Q9BQ95|P61106|Q7Z3B4|Q9H2H8|Q9NXK8|Q9NW13|Q96SN8|Q9H270|Q9NQT4|Q9NQC3|Q8IWA5|Q86YT6|Q9H173|P82663|Q9BQQ3|Q5VT66|P82675|Q9H773|Q8NBJ5|Q8TAD8|Q9BSC4|Q8IWF2|Q9H7Z7|Q9BZQ6|Q9HAV7|O43169|Q8TD19|Q8N183|Q96HW7|Q96HR9|Q86VM9|Q96DA6|Q4KMQ2|Q2T9J0|	ACADM|AP2A2|AES|ARF6|RHOA|ATP6V1A|ATP6AP1|BCS1L|CENPF|AP2M1|COL6A1|CSNK2A2|CSNK2B|CYB5R3|DNMT1|MARK2|STOM|ETFA|F2RL1|ACSL3|FBN1|GFER|GLA|GNB1|GOLGA2|GOLGB1|GTF2F2|HDAC2|HMOX1|IDE|ITGB1|MARK1|RAB8A|MFGE8|MOV10|NDUFB9|NEU1|NUP88|NUP98|PCNT|PLOD2|POLA1|POR|PPT1|PRIM1|PRIM2|PRKACA|PRKAR2A|PRKAR2B|PSMD8|RAB1A|RAB2A|RAB5C|RALA|RAP1GDS1|RDX|UPF1|BRD2|SRP19|SRP54|SRP72|TLE1|TLE3|WFS1|CSDE1|MOGS|RAB7A|REEP5|NUP214|CUL2|RAE1|AGPS|AP3B1|STC2|RIPK1|PABPC4|GGH|RRP9|SLC9A3R1|PMPCB|PDE4DIP|CEP135|CEP350|UBAP2L|RBX1|AKAP9|G3BP1|AASS|RNF41|MPHOSPH10|NUTF2|DCAF7|AKAP8|CWC27|TUBGCP3|HYOU1|SLU7|NPC2|TUBGCP2|RAB10|OS9|LMAN2|SLC27A2|CNTRL|CIT|FGFR1OP|CEP250|EXOSC8|RAB18|NINL|EMC1|ERP44|MYCBP2|MRPS27|CLCC1|CEP68|LARP4B|MDN1|PMPCA|NUP210|VPS39|EXOSC2|BRD4|NUP62|POLA2|SUN2|RPL36|NGDN|TIMM10B|TIMM10|TIMM9|TIMM8B|AATF|PABPC1|ERLEC1|MAT2B|ACAD9|TBK1|STOML2|EXOSC3|NDUFAF1|MRPS2|GOLGA7|NIN|ECSIT|RAB14|NUP54|PPIL3|FBXL12|RBM28|CDK5RAP2|VPS11|EXOSC5|RTN4|SLC44A2|MIB1|SIL1|MRPS25|GORASP1|MARC1|MRPS5|DCTPP1|COLGALT1|SNIP1|NOL10|FOXRED2|PTGES2|EDEM3|GRPEL1|CYB5B|NEK9|NDUFAF2|INTS4|REEP6|ZC3H18|DNAJC19|ANO6|TYSND1|
GO:0043230	extracellular organelle	cellular_component	47	5127	0.000701	0.00911854	P62330|P61586|P05026|P38606|Q15904|Q96CW1|P12109|P67870|P27105|P06280|P62873|P63218|P05556|P27448|P61006|Q08431|Q99519|O00469|P50897|P17612|P13861|P31323|P62820|P61019|P51148|P11233|P52306|P35241|Q13724|P51149|Q92820|O14745|P61970|Q9Y4L1|P61916|P61026|Q12907|O14975|Q9BV73|Q9BS26|P11940|Q9NZL9|Q7Z5G4|P61106|Q96SN8|Q8IWA5|Q4KMQ2|	ARF6|RHOA|ATP1B1|ATP6V1A|ATP6AP1|AP2M1|COL6A1|CSNK2B|STOM|GLA|GNB1|GNG5|ITGB1|MARK3|RAB8A|MFGE8|NEU1|PLOD2|PPT1|PRKACA|PRKAR2A|PRKAR2B|RAB1A|RAB2A|RAB5C|RALA|RAP1GDS1|RDX|MOGS|RAB7A|GGH|SLC9A3R1|NUTF2|HYOU1|NPC2|RAB10|LMAN2|SLC27A2|CEP250|ERP44|PABPC1|MAT2B|GOLGA7|RAB14|CDK5RAP2|SLC44A2|ANO6|
GO:0043231	intracellular membrane-bounded organelle	cellular_component	162	82068	0.999998	1	P11310|O94973|Q08117|P62330|P61586|P38606|Q15904|Q9Y276|P49454|Q96CW1|P12109|P19784|P67870|P00387|P26358|Q7KZI7|P27105|P13804|P55085|O95573|P35555|P55789|P06280|P62873|Q08379|Q14789|P13984|Q92769|P09601|P14735|P61006|Q08431|Q9Y6M9|Q99519|Q99567|P52948|O00469|P09884|P16435|P50897|P49642|P49643|P17612|P48556|P62820|P61019|P51148|P52306|Q92900|P25440|P09132|P61011|O76094|Q04724|Q04726|O76024|O75534|Q13724|P51149|Q00765|P35658|Q13617|P78406|O00116|O00203|O76061|Q13546|Q13310|Q92820|O43818|O75439|Q5VU43|Q5VT06|Q14157|P62877|Q99996|Q13283|Q9UDR5|Q9H4P4|O00566|P61970|P61962|O43823|Q6UX04|Q9Y4L1|O95391|P61916|Q9BSJ2|P61026|Q13438|Q12907|O14975|O14578|O95684|Q96B26|Q9NP72|Q8N766|Q9BS26|O75592|Q92552|Q96S66|Q76N32|Q92615|Q9NU22|Q10713|Q8TEM1|Q96JC1|Q13868|O60885|P37198|Q14181|Q9UH99|Q9Y3U8|Q8NEJ9|Q9Y5J6|P62072|Q9Y5J7|Q9Y5J9|Q9NY61|P11940|Q96DZ1|Q9NZL9|Q9H845|Q9UHD2|Q9UJZ1|Q9NQT5|Q9Y375|Q9Y399|Q7Z5G4|Q8N4C6|Q9BQ95|P61106|Q7Z3B4|Q9H2H8|Q9NXK8|Q9NW13|Q96SN8|Q9H270|Q9NQT4|Q9NQC3|Q8IWA5|Q9H173|P82663|Q9BQQ3|Q5VT66|P82675|Q9H773|Q8NBJ5|Q8TAD8|Q9BSC4|Q8IWF2|Q9H7Z7|Q9BZQ6|Q9HAV7|O43169|Q8TD19|Q8N183|Q96HW7|Q96HR9|Q86VM9|Q96DA6|Q2T9J0|	ACADM|AP2A2|AES|ARF6|RHOA|ATP6V1A|ATP6AP1|BCS1L|CENPF|AP2M1|COL6A1|CSNK2A2|CSNK2B|CYB5R3|DNMT1|MARK2|STOM|ETFA|F2RL1|ACSL3|FBN1|GFER|GLA|GNB1|GOLGA2|GOLGB1|GTF2F2|HDAC2|HMOX1|IDE|RAB8A|MFGE8|NDUFB9|NEU1|NUP88|NUP98|PLOD2|POLA1|POR|PPT1|PRIM1|PRIM2|PRKACA|PSMD8|RAB1A|RAB2A|RAB5C|RAP1GDS1|UPF1|BRD2|SRP19|SRP54|SRP72|TLE1|TLE3|WFS1|CSDE1|MOGS|RAB7A|REEP5|NUP214|CUL2|RAE1|AGPS|AP3B1|STC2|RIPK1|PABPC4|GGH|RRP9|PMPCB|PDE4DIP|CEP350|UBAP2L|RBX1|AKAP9|G3BP1|AASS|RNF41|MPHOSPH10|NUTF2|DCAF7|AKAP8|CWC27|HYOU1|SLU7|NPC2|TUBGCP2|RAB10|OS9|LMAN2|SLC27A2|CIT|FGFR1OP|EXOSC8|RAB18|EMC1|ERP44|MYCBP2|MRPS27|CLCC1|CEP68|LARP4B|MDN1|PMPCA|NUP210|VPS39|EXOSC2|BRD4|NUP62|POLA2|SUN2|RPL36|NGDN|TIMM10B|TIMM10|TIMM9|TIMM8B|AATF|PABPC1|ERLEC1|MAT2B|ACAD9|TBK1|STOML2|EXOSC3|NDUFAF1|MRPS2|GOLGA7|NIN|ECSIT|RAB14|NUP54|PPIL3|FBXL12|RBM28|CDK5RAP2|VPS11|EXOSC5|RTN4|SLC44A2|SIL1|MRPS25|GORASP1|MARC1|MRPS5|DCTPP1|COLGALT1|SNIP1|NOL10|FOXRED2|PTGES2|EDEM3|GRPEL1|CYB5B|NEK9|NDUFAF2|INTS4|REEP6|ZC3H18|DNAJC19|TYSND1|
GO:0043232	intracellular non-membrane-bounded organelle	cellular_component	75	15331	0.445039	0.691437	P61586|P49454|P19784|P67870|P00387|P26358|Q7KZI7|P27105|O95573|Q08379|P13984|Q92769|P09601|Q9P0L2|P61006|Q9HCE1|P52948|O95613|P09884|P49642|P49643|P17612|P13861|P31323|P51148|P35241|Q92900|P09132|P51149|Q13617|P78406|O00116|Q13310|O43818|O14745|Q5VU43|Q66GS9|Q5VT06|Q99996|Q13283|O00566|O43823|Q96CW5|Q9BSJ2|Q7Z7A1|O95684|Q9BV73|Q96B26|Q9Y2I6|O75592|Q92552|Q76N32|Q92615|Q9NU22|Q13868|O60885|P37198|Q14181|Q9UH99|Q9Y3U8|Q8NEJ9|Q9NY61|P11940|Q9UJZ1|Q9NQT5|Q9Y399|Q8N4C6|Q9NW13|Q96SN8|Q9NQT4|Q86YT6|P82663|P82675|Q9BSC4|Q8TD19|	RHOA|CENPF|CSNK2A2|CSNK2B|CYB5R3|DNMT1|MARK2|STOM|ACSL3|GOLGA2|GTF2F2|HDAC2|HMOX1|MARK1|RAB8A|MOV10|NUP98|PCNT|POLA1|PRIM1|PRIM2|PRKACA|PRKAR2A|PRKAR2B|RAB5C|RDX|UPF1|SRP19|RAB7A|CUL2|RAE1|AGPS|PABPC4|RRP9|SLC9A3R1|PDE4DIP|CEP135|CEP350|AKAP9|G3BP1|MPHOSPH10|AKAP8|TUBGCP3|TUBGCP2|CNTRL|FGFR1OP|CEP250|EXOSC8|NINL|MYCBP2|MRPS27|CEP68|LARP4B|MDN1|EXOSC2|BRD4|NUP62|POLA2|SUN2|RPL36|NGDN|AATF|PABPC1|STOML2|EXOSC3|MRPS2|NIN|RBM28|CDK5RAP2|EXOSC5|MIB1|MRPS25|MRPS5|NOL10|NEK9|
GO:0043233	organelle lumen	cellular_component	95	29053	0.999986	1	P11310|P49454|P12109|P19784|P67870|P00387|P26358|Q7KZI7|P13804|P35555|P55789|P06280|P13984|Q92769|P09601|P14735|Q08431|Q99519|Q99567|P52948|P09884|P50897|P49642|P49643|P17612|P48556|Q92900|P25440|P09132|P61011|Q04724|Q04726|O76024|P35658|Q13617|P78406|O00116|O76061|Q92820|O43818|O75439|Q14157|P62877|Q9UDR5|O00566|P61970|P61962|O43823|Q6UX04|Q9Y4L1|O95391|P61916|Q9BSJ2|Q13438|O14975|Q96B26|Q9BS26|Q92552|Q92615|Q9NU22|Q10713|Q13868|O60885|Q14181|Q9UH99|Q9Y3U8|Q8NEJ9|Q9Y5J6|P62072|Q9Y5J7|Q9Y5J9|Q9NY61|Q96DZ1|Q9UHD2|Q9UJZ1|Q9NQT5|Q9Y399|Q7Z5G4|Q8N4C6|Q9BQ95|Q9NW13|Q9NQT4|Q9H173|P82675|Q8NBJ5|Q8TAD8|Q9BSC4|Q8IWF2|Q9H7Z7|Q9BZQ6|Q9HAV7|Q96HW7|Q86VM9|Q96DA6|Q2T9J0|	ACADM|CENPF|COL6A1|CSNK2A2|CSNK2B|CYB5R3|DNMT1|MARK2|ETFA|FBN1|GFER|GLA|GTF2F2|HDAC2|HMOX1|IDE|MFGE8|NEU1|NUP88|NUP98|POLA1|PPT1|PRIM1|PRIM2|PRKACA|PSMD8|UPF1|BRD2|SRP19|SRP54|TLE1|TLE3|WFS1|NUP214|CUL2|RAE1|AGPS|STC2|GGH|RRP9|PMPCB|UBAP2L|RBX1|AASS|MPHOSPH10|NUTF2|DCAF7|AKAP8|CWC27|HYOU1|SLU7|NPC2|TUBGCP2|OS9|SLC27A2|EXOSC8|ERP44|MRPS27|LARP4B|MDN1|PMPCA|EXOSC2|BRD4|POLA2|SUN2|RPL36|NGDN|TIMM10B|TIMM10|TIMM9|TIMM8B|AATF|ERLEC1|TBK1|STOML2|EXOSC3|MRPS2|GOLGA7|NIN|ECSIT|RBM28|EXOSC5|SIL1|MRPS5|COLGALT1|SNIP1|NOL10|FOXRED2|PTGES2|EDEM3|GRPEL1|INTS4|ZC3H18|DNAJC19|TYSND1|
GO:0043235	receptor complex	cellular_component	3	22	0.902714	1	P05556|Q13546|Q9UJZ1|	ITGB1|RIPK1|STOML2|
GO:0043244	regulation of protein complex disassembly	biological_process	3	16	0.510033	0.754976	P55085|P35241|Q92900|	F2RL1|RDX|UPF1|
GO:0043254	regulation of protein complex assembly	biological_process	9	128	0.0106553	0.109434	P62330|P61586|P14735|P35241|P62877|Q99996|Q8N4C6|Q96SN8|Q9H270|	ARF6|RHOA|IDE|RDX|RBX1|AKAP9|NIN|CDK5RAP2|VPS11|
GO:0043266	regulation of potassium ion transport	biological_process	3	9	0.0718534	0.262213	P05026|Q99996|Q4KMQ2|	ATP1B1|AKAP9|ANO6|
GO:0043268	positive regulation of potassium ion transport	biological_process	3	9	0.0718534	0.262213	P05026|Q99996|Q4KMQ2|	ATP1B1|AKAP9|ANO6|
GO:0043269	regulation of ion transport	biological_process	10	146	0.00186765	0.0346021	P61586|P05026|P27105|P17612|O76024|O76061|Q13546|O14745|Q99996|Q4KMQ2|	RHOA|ATP1B1|STOM|PRKACA|WFS1|STC2|RIPK1|SLC9A3R1|AKAP9|ANO6|
GO:0043270	positive regulation of ion transport	biological_process	5	36	0.0614729	0.262213	P05026|O76024|O14745|Q99996|Q4KMQ2|	ATP1B1|WFS1|SLC9A3R1|AKAP9|ANO6|
GO:0043281	regulation of cysteine-type endopeptidase activity involved in apoptotic process	biological_process	3	10	0.105791	0.301065	P61586|P16435|Q13546|	RHOA|POR|RIPK1|
GO:0043299	leukocyte degranulation	biological_process	20	986	0.397123	0.634218	O94973|P61586|P67870|P00387|P27105|P06280|Q99519|P51148|P51149|Q92820|P61916|P61026|O14975|Q9NP72|Q9BS26|Q7Z5G4|P61106|Q8IWA5|Q9H7Z7|Q4KMQ2|	AP2A2|RHOA|CSNK2B|CYB5R3|STOM|GLA|NEU1|RAB5C|RAB7A|GGH|NPC2|RAB10|SLC27A2|RAB18|ERP44|GOLGA7|RAB14|SLC44A2|PTGES2|ANO6|
GO:0043312	neutrophil degranulation	biological_process	20	986	0.397123	0.634218	O94973|P61586|P67870|P00387|P27105|P06280|Q99519|P51148|P51149|Q92820|P61916|P61026|O14975|Q9NP72|Q9BS26|Q7Z5G4|P61106|Q8IWA5|Q9H7Z7|Q4KMQ2|	AP2A2|RHOA|CSNK2B|CYB5R3|STOM|GLA|NEU1|RAB5C|RAB7A|GGH|NPC2|RAB10|SLC27A2|RAB18|ERP44|GOLGA7|RAB14|SLC44A2|PTGES2|ANO6|
GO:0043393	regulation of protein binding	biological_process	5	45	0.235734	0.459459	Q08117|Q7KZI7|Q08379|P27448|P17612|	AES|MARK2|GOLGA2|MARK3|PRKACA|
GO:0043408	regulation of MAPK cascade	biological_process	6	69	0.24147	0.463235	Q15904|P55085|Q13546|O14745|Q9H4P4|P37198|	ATP6AP1|F2RL1|RIPK1|SLC9A3R1|RNF41|NUP62|
GO:0043409	negative regulation of MAPK cascade	biological_process	3	10	0.105791	0.301065	P55085|O14745|P37198|	F2RL1|SLC9A3R1|NUP62|
GO:0043410	positive regulation of MAPK cascade	biological_process	3	16	0.510033	0.754976	Q15904|P55085|Q13546|	ATP6AP1|F2RL1|RIPK1|
GO:0043412	macromolecule modification	biological_process	47	5853	0.00930429	0.109434	P61586|P19784|P67870|P26358|Q7KZI7|P35555|Q08379|Q92769|Q9P0L2|P27448|P61006|Q08431|O00469|P16435|P50897|P17612|P48556|P62820|P61019|O76024|Q13724|Q13617|O76061|Q13546|P62877|Q99996|Q9H4P4|P61962|Q6UX04|Q13438|Q7Z7A1|O14578|O95684|O75592|O60885|Q9ULT8|Q9UHD2|Q9NQT5|Q7Z5G4|Q9H2H8|Q9NXK8|Q9NQT4|Q86YT6|Q9BQQ3|Q9C0D3|Q9BZQ6|Q8TD19|	RHOA|CSNK2A2|CSNK2B|DNMT1|MARK2|FBN1|GOLGA2|HDAC2|MARK1|MARK3|RAB8A|MFGE8|PLOD2|POR|PPT1|PRKACA|PSMD8|RAB1A|RAB2A|WFS1|MOGS|CUL2|STC2|RIPK1|RBX1|AKAP9|RNF41|DCAF7|CWC27|OS9|CNTRL|CIT|FGFR1OP|MYCBP2|BRD4|HECTD1|TBK1|EXOSC3|GOLGA7|PPIL3|FBXL12|EXOSC5|MIB1|GORASP1|ZYG11B|EDEM3|NEK9|
GO:0043413	macromolecule glycosylation	biological_process	4	36	0.714357	0.912247	Q08379|Q13724|Q9BQQ3|Q9BZQ6|	GOLGA2|MOGS|GORASP1|EDEM3|
GO:0043433	negative regulation of DNA-binding transcription factor activity	biological_process	4	40	0.86217	1	Q92769|P09601|O76024|Q9UN86|	HDAC2|HMOX1|WFS1|G3BP2|
GO:0043434	response to peptide hormone	biological_process	12	281	0.0507187	0.262213	P38606|Q15904|P35555|P14735|P61006|P16435|P17612|P13861|P31323|O76061|Q92820|P61026|	ATP6V1A|ATP6AP1|FBN1|IDE|RAB8A|POR|PRKACA|PRKAR2A|PRKAR2B|STC2|GGH|RAB10|
GO:0043436	oxoacid metabolic process	biological_process	13	510	0.980636	1	P11310|P00387|P13804|O95573|O00469|P16435|P31323|Q92820|Q9UDR5|O14975|Q9H845|Q5VT66|Q9H7Z7|	ACADM|CYB5R3|ETFA|ACSL3|PLOD2|POR|PRKAR2B|GGH|AASS|SLC27A2|ACAD9|MARC1|PTGES2|
GO:0043487	regulation of RNA stability	biological_process	9	86	5.98e-05	0.00911854	Q9HCE1|Q92900|P35658|Q13310|Q96B26|Q13868|P11940|Q9NQT5|Q9NQT4|	MOV10|UPF1|NUP214|PABPC4|EXOSC8|EXOSC2|PABPC1|EXOSC3|EXOSC5|
GO:0043488	regulation of mRNA stability	biological_process	9	86	5.98e-05	0.00911854	Q9HCE1|Q92900|P35658|Q13310|Q96B26|Q13868|P11940|Q9NQT5|Q9NQT4|	MOV10|UPF1|NUP214|PABPC4|EXOSC8|EXOSC2|PABPC1|EXOSC3|EXOSC5|
GO:0043492	ATPase activity, coupled to movement of substances	molecular_function	3	20	0.0630233	0.262213	P05026|P38606|Q15904|	ATP1B1|ATP6V1A|ATP6AP1|
GO:0043523	regulation of neuron apoptotic process	biological_process	5	65	0.865967	1	P61586|P09601|P50897|O76024|Q9Y4L1|	RHOA|HMOX1|PPT1|WFS1|HYOU1|
GO:0043524	negative regulation of neuron apoptotic process	biological_process	5	65	0.865967	1	P61586|P09601|P50897|O76024|Q9Y4L1|	RHOA|HMOX1|PPT1|WFS1|HYOU1|
GO:0043535	regulation of blood vessel endothelial cell migration	biological_process	3	13	0.270377	0.495238	P61586|P67870|P09601|	RHOA|CSNK2B|HMOX1|
GO:0043547	positive regulation of GTPase activity	biological_process	3	8	0.0469256	0.262213	P55085|P05556|P52306|	F2RL1|ITGB1|RAP1GDS1|
GO:0043549	regulation of kinase activity	biological_process	10	117	6.89e-05	0.00911854	P61586|P67870|Q7KZI7|P17612|P13861|P31323|Q13546|O14745|O95684|P37198|	RHOA|CSNK2B|MARK2|PRKACA|PRKAR2A|PRKAR2B|RIPK1|SLC9A3R1|FGFR1OP|NUP62|
GO:0043565	sequence-specific DNA binding	molecular_function	5	83	0.601083	0.823684	P26358|Q14789|Q92769|P09884|Q92900|	DNMT1|GOLGB1|HDAC2|POLA1|UPF1|
GO:0043574	peroxisomal transport	biological_process	4	8	0.000945	0.00911854	P14735|O00116|O14975|Q2T9J0|	IDE|AGPS|SLC27A2|TYSND1|
GO:0043596	nuclear replication fork	cellular_component	4	6	0.000368	0.00911854	P09884|P49642|P49643|Q14181|	POLA1|PRIM1|PRIM2|POLA2|
GO:0043601	nuclear replisome	cellular_component	4	6	0.000368	0.00911854	P09884|P49642|P49643|Q14181|	POLA1|PRIM1|PRIM2|POLA2|
GO:0043603	cellular amide metabolic process	biological_process	15	523	0.281949	0.505138	O95573|P06280|P14735|Q99519|P50897|Q15056|Q13310|Q92820|Q9UDR5|Q92552|Q9Y3U8|P11940|Q9Y399|P82663|P82675|	ACSL3|GLA|IDE|NEU1|PPT1|EIF4H|PABPC4|GGH|AASS|MRPS27|RPL36|PABPC1|MRPS2|MRPS25|MRPS5|
GO:0043604	amide biosynthetic process	biological_process	10	123	0.000146	0.00911854	O95573|P50897|Q15056|Q13310|Q92552|Q9Y3U8|P11940|Q9Y399|P82663|P82675|	ACSL3|PPT1|EIF4H|PABPC4|MRPS27|RPL36|PABPC1|MRPS2|MRPS25|MRPS5|
GO:0043618	regulation of transcription from RNA polymerase II promoter in response to stress	biological_process	3	34	0.0422376	0.262213	P09601|Q13617|P62877|	HMOX1|CUL2|RBX1|
GO:0043620	regulation of DNA-templated transcription in response to stress	biological_process	3	34	0.0422376	0.262213	P09601|Q13617|P62877|	HMOX1|CUL2|RBX1|
GO:0043624	cellular protein complex disassembly	biological_process	4	6	0.000368	0.00911854	Q92552|Q9Y399|P82663|P82675|	MRPS27|MRPS2|MRPS25|MRPS5|
GO:0043628	ncRNA 3'-end processing	biological_process	4	6	0.000368	0.00911854	Q96B26|Q13868|Q9NQT5|Q9NQT4|	EXOSC8|EXOSC2|EXOSC3|EXOSC5|
GO:0043632	modification-dependent macromolecule catabolic process	biological_process	12	326	0.0314097	0.262213	P48556|O76024|Q13617|P62877|Q13438|Q96B26|Q13868|Q96DZ1|Q9NQT5|Q9NXK8|Q8IWF2|Q9BZQ6|	PSMD8|WFS1|CUL2|RBX1|OS9|EXOSC8|EXOSC2|ERLEC1|EXOSC3|FBXL12|FOXRED2|EDEM3|
GO:0043633	polyadenylation-dependent RNA catabolic process	biological_process	3	3	0.00276456	0.0346021	Q96B26|Q13868|Q9NQT5|	EXOSC8|EXOSC2|EXOSC3|
GO:0043634	polyadenylation-dependent ncRNA catabolic process	biological_process	3	3	0.00276456	0.0346021	Q96B26|Q13868|Q9NQT5|	EXOSC8|EXOSC2|EXOSC3|
GO:0043687	post-translational protein modification	biological_process	12	372	0.0174349	0.109434	P35555|P61006|Q08431|P48556|P62820|P61019|O76024|Q13617|O76061|P62877|P61962|Q9NXK8|	FBN1|RAB8A|MFGE8|PSMD8|RAB1A|RAB2A|WFS1|CUL2|STC2|RBX1|DCAF7|FBXL12|
GO:0043900	regulation of multi-organism process	biological_process	5	47	0.295519	0.520408	P27105|P55085|P51149|P11940|Q9UHD2|	STOM|F2RL1|RAB7A|PABPC1|TBK1|
GO:0043902	positive regulation of multi-organism process	biological_process	5	47	0.295519	0.520408	P27105|P55085|P51149|P11940|Q9UHD2|	STOM|F2RL1|RAB7A|PABPC1|TBK1|
GO:0043903	regulation of symbiosis, encompassing mutualism through parasitism	biological_process	4	27	0.269999	0.488353	P27105|P55085|P51149|P11940|	STOM|F2RL1|RAB7A|PABPC1|
GO:0043928	exonucleolytic nuclear-transcribed mRNA catabolic process involved in deadenylation-dependent decay	biological_process	4	6	0.000368	0.00911854	Q96B26|Q13868|Q9NQT5|Q9NQT4|	EXOSC8|EXOSC2|EXOSC3|EXOSC5|
GO:0043933	protein-containing complex subunit organization	biological_process	51	7557	0.691309	0.894904	Q9Y276|P49454|P12109|P67870|P27105|O95573|P62873|Q08379|P09601|P14735|Q9Y6M9|P52948|O00469|P17612|P62820|P52306|P25440|P09132|P61011|Q04724|Q04726|Q15056|Q13546|O14745|Q5VU43|Q9UN86|P62877|Q99996|Q13283|Q9UDR5|Q96CW5|O95391|Q9BSJ2|Q92552|Q9NU22|P37198|Q9H845|Q9UJZ1|Q9Y375|Q9Y399|Q8N4C6|Q9BQ95|Q7Z3B4|Q9NQC3|P82663|Q9BQQ3|P82675|Q9H773|Q8N183|Q4KMQ2|Q2T9J0|	BCS1L|CENPF|COL6A1|CSNK2B|STOM|ACSL3|GNB1|GOLGA2|HMOX1|IDE|NDUFB9|NUP98|PLOD2|PRKACA|RAB1A|RAP1GDS1|BRD2|SRP19|SRP54|TLE1|TLE3|EIF4H|RIPK1|SLC9A3R1|PDE4DIP|G3BP2|RBX1|AKAP9|G3BP1|AASS|TUBGCP3|SLU7|TUBGCP2|MRPS27|MDN1|NUP62|ACAD9|STOML2|NDUFAF1|MRPS2|NIN|ECSIT|NUP54|RTN4|MRPS25|GORASP1|MRPS5|DCTPP1|NDUFAF2|ANO6|TYSND1|
GO:0044057	regulation of system process	biological_process	6	30	0.000376	0.00911854	P61586|P05026|P55085|P17612|O14745|Q99996|	RHOA|ATP1B1|F2RL1|PRKACA|SLC9A3R1|AKAP9|
GO:0044085	cellular component biogenesis	biological_process	72	13666	0.0274964	0.109434	P62330|P61586|Q9Y276|P49454|P12109|P67870|P27105|O95573|P62873|Q08379|P09601|P14735|P05556|P61006|Q9Y6M9|Q99567|P52948|O95613|P17612|P31323|P62820|P52306|P35241|P25440|P09132|P61011|Q04724|Q04726|Q15056|P51149|Q13546|O43818|O14745|Q5VU43|Q66GS9|Q9UN86|P62877|Q99996|Q13283|Q9UDR5|O00566|Q96CW5|O95391|Q9BSJ2|Q7Z7A1|O95684|Q9BV73|Q96B26|Q9Y2I6|Q9NU22|Q13868|P37198|Q8NEJ9|Q9NY61|Q9H845|Q9UJZ1|Q9NQT5|Q9Y375|Q9Y399|Q8N4C6|Q9BQ95|P61106|Q7Z3B4|Q96SN8|Q9NQT4|Q9NQC3|Q9BQQ3|Q9H773|Q9BSC4|Q8N183|Q4KMQ2|Q2T9J0|	ARF6|RHOA|BCS1L|CENPF|COL6A1|CSNK2B|STOM|ACSL3|GNB1|GOLGA2|HMOX1|IDE|ITGB1|RAB8A|NDUFB9|NUP88|NUP98|PCNT|PRKACA|PRKAR2B|RAB1A|RAP1GDS1|RDX|BRD2|SRP19|SRP54|TLE1|TLE3|EIF4H|RAB7A|RIPK1|RRP9|SLC9A3R1|PDE4DIP|CEP135|G3BP2|RBX1|AKAP9|G3BP1|AASS|MPHOSPH10|TUBGCP3|SLU7|TUBGCP2|CNTRL|FGFR1OP|CEP250|EXOSC8|NINL|MDN1|EXOSC2|NUP62|NGDN|AATF|ACAD9|STOML2|EXOSC3|NDUFAF1|MRPS2|NIN|ECSIT|RAB14|NUP54|CDK5RAP2|EXOSC5|RTN4|GORASP1|DCTPP1|NOL10|NDUFAF2|ANO6|TYSND1|
GO:0044087	regulation of cellular component biogenesis	biological_process	15	325	3.38e-05	0.00911854	P62330|P61586|P55085|P14735|P17612|P11233|P35241|P51149|Q66GS9|P62877|Q99996|P37198|Q8N4C6|Q96SN8|Q9H270|	ARF6|RHOA|F2RL1|IDE|PRKACA|RALA|RDX|RAB7A|CEP135|RBX1|AKAP9|NUP62|NIN|CDK5RAP2|VPS11|
GO:0044089	positive regulation of cellular component biogenesis	biological_process	12	208	0.000355	0.00911854	P62330|P61586|P55085|P14735|P11233|P51149|Q66GS9|P62877|Q99996|P37198|Q8N4C6|Q96SN8|	ARF6|RHOA|F2RL1|IDE|RALA|RAB7A|CEP135|RBX1|AKAP9|NUP62|NIN|CDK5RAP2|
GO:0044092	negative regulation of molecular function	biological_process	16	625	0.429542	0.679515	Q08117|P06280|Q08379|Q92769|P09601|P16435|P13861|P31323|P35241|O76024|O14745|Q9UN86|Q99996|O00566|O95684|P37198|	AES|GLA|GOLGA2|HDAC2|HMOX1|POR|PRKAR2A|PRKAR2B|RDX|WFS1|SLC9A3R1|G3BP2|AKAP9|MPHOSPH10|FGFR1OP|NUP62|
GO:0044093	positive regulation of molecular function	biological_process	18	489	9.1e-06	0.00911854	P61586|P05026|Q7KZI7|P55085|Q08379|P05556|P27448|P16435|P17612|P13861|P31323|P62820|P52306|Q13546|Q99996|Q9H4P4|Q9BQQ3|Q96DA6|	RHOA|ATP1B1|MARK2|F2RL1|GOLGA2|ITGB1|MARK3|POR|PRKACA|PRKAR2A|PRKAR2B|RAB1A|RAP1GDS1|RIPK1|AKAP9|RNF41|GORASP1|DNAJC19|
GO:0044237	cellular metabolic process	biological_process	115	40454	0.997537	1	P11310|O94973|P61586|P05026|P38606|P49454|Q96CW1|P19784|P67870|P00387|P26358|Q7KZI7|P13804|O95573|P35555|P06280|Q08379|P13984|Q92769|P09601|P14735|P05556|Q9P0L2|P27448|P61006|Q08431|Q9HCE1|Q9Y6M9|Q99519|P52948|O00469|P09884|P16435|P50897|P49642|P49643|P17612|P31323|P48556|P62820|P61019|Q92900|Q15056|O76024|O75534|Q13724|P51149|Q13617|O00116|O76061|Q13546|Q13310|Q92820|O43818|O75439|P62877|Q99996|Q13283|Q9UDR5|Q9H4P4|O00566|P61962|Q6UX04|O95391|Q13438|O14975|Q7Z7A1|O14578|O95684|Q96B26|Q9BS26|O75592|Q92552|Q9NU22|Q10713|Q96JC1|Q13868|O60885|P37198|Q14181|Q9ULT8|Q9Y3U8|Q8NEJ9|P11940|Q96DZ1|Q9NZL9|Q9H845|Q9UHD2|Q9UJZ1|Q9NQT5|Q9Y375|Q9Y399|Q7Z5G4|P61106|Q9H2H8|Q9NXK8|Q9NW13|Q9H270|Q9NQT4|Q8IWA5|Q86YT6|P82663|Q9BQQ3|Q5VT66|P82675|Q9H773|Q9C0D3|Q8TAD8|Q9BSC4|Q8IWF2|Q9H7Z7|Q9BZQ6|Q8TD19|Q8N183|Q96HW7|	ACADM|AP2A2|RHOA|ATP1B1|ATP6V1A|CENPF|AP2M1|CSNK2A2|CSNK2B|CYB5R3|DNMT1|MARK2|ETFA|ACSL3|FBN1|GLA|GOLGA2|GTF2F2|HDAC2|HMOX1|IDE|ITGB1|MARK1|MARK3|RAB8A|MFGE8|MOV10|NDUFB9|NEU1|NUP98|PLOD2|POLA1|POR|PPT1|PRIM1|PRIM2|PRKACA|PRKAR2B|PSMD8|RAB1A|RAB2A|UPF1|EIF4H|WFS1|CSDE1|MOGS|RAB7A|CUL2|AGPS|STC2|RIPK1|PABPC4|GGH|RRP9|PMPCB|RBX1|AKAP9|G3BP1|AASS|RNF41|MPHOSPH10|DCAF7|CWC27|SLU7|OS9|SLC27A2|CNTRL|CIT|FGFR1OP|EXOSC8|ERP44|MYCBP2|MRPS27|MDN1|PMPCA|VPS39|EXOSC2|BRD4|NUP62|POLA2|HECTD1|RPL36|NGDN|PABPC1|ERLEC1|MAT2B|ACAD9|TBK1|STOML2|EXOSC3|NDUFAF1|MRPS2|GOLGA7|RAB14|PPIL3|FBXL12|RBM28|VPS11|EXOSC5|SLC44A2|MIB1|MRPS25|GORASP1|MARC1|MRPS5|DCTPP1|ZYG11B|SNIP1|NOL10|FOXRED2|PTGES2|EDEM3|NEK9|NDUFAF2|INTS4|
GO:0044238	primary metabolic process	biological_process	110	37038	0.995345	1	P11310|O94973|P61586|P05026|P38606|P49454|Q96CW1|P19784|P67870|P00387|P26358|Q7KZI7|P13804|O95573|P35555|P06280|Q08379|P13984|Q92769|P14735|Q9P0L2|P27448|P61006|Q08431|Q9HCE1|Q9Y6M9|Q99519|P52948|O00469|P09884|P16435|P50897|P49642|P49643|P17612|P31323|P48556|P62820|P61019|Q92900|Q15056|O76024|O75534|Q13724|P51149|Q13617|O00116|O76061|Q13546|Q13310|Q92820|O43818|O75439|P62877|Q99996|Q13283|Q9UDR5|Q9H4P4|O00566|P61962|Q6UX04|O95391|P61916|Q13438|O14975|Q7Z7A1|O14578|O95684|Q96B26|Q9BS26|O75592|Q92552|Q9NU22|Q10713|Q13868|O60885|P37198|Q14181|Q9ULT8|Q9Y3U8|Q8NEJ9|P11940|Q96DZ1|Q9H845|Q9UHD2|Q9UJZ1|Q9NQT5|Q9Y375|Q9Y399|Q7Z5G4|P61106|Q9H2H8|Q9NXK8|Q9NW13|Q9NQT4|Q8IWA5|Q86YT6|P82663|Q9BQQ3|P82675|Q9H773|Q9C0D3|Q8TAD8|Q9BSC4|Q8IWF2|Q9H7Z7|Q9BZQ6|Q8TD19|Q96HW7|Q2T9J0|	ACADM|AP2A2|RHOA|ATP1B1|ATP6V1A|CENPF|AP2M1|CSNK2A2|CSNK2B|CYB5R3|DNMT1|MARK2|ETFA|ACSL3|FBN1|GLA|GOLGA2|GTF2F2|HDAC2|IDE|MARK1|MARK3|RAB8A|MFGE8|MOV10|NDUFB9|NEU1|NUP98|PLOD2|POLA1|POR|PPT1|PRIM1|PRIM2|PRKACA|PRKAR2B|PSMD8|RAB1A|RAB2A|UPF1|EIF4H|WFS1|CSDE1|MOGS|RAB7A|CUL2|AGPS|STC2|RIPK1|PABPC4|GGH|RRP9|PMPCB|RBX1|AKAP9|G3BP1|AASS|RNF41|MPHOSPH10|DCAF7|CWC27|SLU7|NPC2|OS9|SLC27A2|CNTRL|CIT|FGFR1OP|EXOSC8|ERP44|MYCBP2|MRPS27|MDN1|PMPCA|EXOSC2|BRD4|NUP62|POLA2|HECTD1|RPL36|NGDN|PABPC1|ERLEC1|ACAD9|TBK1|STOML2|EXOSC3|NDUFAF1|MRPS2|GOLGA7|RAB14|PPIL3|FBXL12|RBM28|EXOSC5|SLC44A2|MIB1|MRPS25|GORASP1|MRPS5|DCTPP1|ZYG11B|SNIP1|NOL10|FOXRED2|PTGES2|EDEM3|NEK9|INTS4|TYSND1|
GO:0044242	cellular lipid catabolic process	biological_process	6	98	0.90013	1	P11310|P13804|P06280|Q99519|P50897|O14975|	ACADM|ETFA|GLA|NEU1|PPT1|SLC27A2|
GO:0044248	cellular catabolic process	biological_process	39	4249	0.637094	0.850327	P11310|O94973|Q96CW1|Q7KZI7|P13804|P06280|P09601|P14735|P61006|Q99519|P16435|P50897|P48556|P62820|Q92900|O76024|O75534|P51149|Q13617|Q13546|Q13310|P62877|Q9UDR5|Q9H4P4|Q13438|O14975|Q96B26|Q96JC1|Q13868|Q9Y3U8|P11940|Q96DZ1|Q9NQT5|Q9NXK8|Q9H270|Q9NQT4|Q9H773|Q8IWF2|Q9BZQ6|	ACADM|AP2A2|AP2M1|MARK2|ETFA|GLA|HMOX1|IDE|RAB8A|NEU1|POR|PPT1|PSMD8|RAB1A|UPF1|WFS1|CSDE1|RAB7A|CUL2|RIPK1|PABPC4|RBX1|AASS|RNF41|OS9|SLC27A2|EXOSC8|VPS39|EXOSC2|RPL36|PABPC1|ERLEC1|EXOSC3|FBXL12|VPS11|EXOSC5|DCTPP1|FOXRED2|EDEM3|
GO:0044249	cellular biosynthetic process	biological_process	36	4270	0.920252	1	P11310|P49454|O95573|Q08379|P13984|P52948|O00469|P09884|P50897|P49642|P49643|Q92900|Q15056|Q13724|O00116|Q13310|Q9UDR5|O14975|Q92552|P37198|Q14181|Q9Y3U8|P11940|Q9NZL9|Q9UJZ1|Q9Y399|Q7Z5G4|P61106|Q8IWA5|P82663|Q9BQQ3|P82675|Q9H773|Q9H7Z7|Q9BZQ6|Q96HW7|	ACADM|CENPF|ACSL3|GOLGA2|GTF2F2|NUP98|PLOD2|POLA1|PPT1|PRIM1|PRIM2|UPF1|EIF4H|MOGS|AGPS|PABPC4|AASS|SLC27A2|MRPS27|NUP62|POLA2|RPL36|PABPC1|MAT2B|STOML2|MRPS2|GOLGA7|RAB14|SLC44A2|MRPS25|GORASP1|MRPS5|DCTPP1|PTGES2|EDEM3|INTS4|
GO:0044255	cellular lipid metabolic process	biological_process	14	584	0.973637	1	P11310|P13804|O95573|P06280|Q99519|P16435|P50897|P31323|O00116|O14975|Q9H845|P61106|Q8IWA5|Q9H7Z7|	ACADM|ETFA|ACSL3|GLA|NEU1|POR|PPT1|PRKAR2B|AGPS|SLC27A2|ACAD9|RAB14|SLC44A2|PTGES2|
GO:0044257	cellular protein catabolic process	biological_process	16	620	0.0707754	0.262213	O94973|Q96CW1|P14735|P50897|P48556|O76024|P51149|Q13617|Q13546|P62877|Q9H4P4|Q13438|Q96DZ1|Q9NXK8|Q8IWF2|Q9BZQ6|	AP2A2|AP2M1|IDE|PPT1|PSMD8|WFS1|RAB7A|CUL2|RIPK1|RBX1|RNF41|OS9|ERLEC1|FBXL12|FOXRED2|EDEM3|
GO:0044260	cellular macromolecule metabolic process	biological_process	80	18095	0.269392	0.481899	O94973|P61586|P49454|Q96CW1|P19784|P67870|P26358|Q7KZI7|P35555|Q08379|P13984|Q92769|P14735|P05556|Q9P0L2|P27448|P61006|Q08431|P52948|O00469|P09884|P16435|P50897|P49642|P49643|P17612|P48556|P62820|P61019|Q92900|Q15056|O76024|O75534|Q13724|P51149|Q13617|O76061|Q13546|Q13310|O75439|P62877|Q99996|Q9H4P4|P61962|Q6UX04|Q13438|Q7Z7A1|O14578|O95684|Q96B26|Q9BS26|O75592|Q92552|Q10713|Q13868|O60885|P37198|Q14181|Q9ULT8|Q9Y3U8|P11940|Q96DZ1|Q9UHD2|Q9UJZ1|Q9NQT5|Q9Y399|Q7Z5G4|Q9H2H8|Q9NXK8|Q9NQT4|Q86YT6|P82663|Q9BQQ3|P82675|Q9H773|Q9C0D3|Q8IWF2|Q9BZQ6|Q8TD19|Q96HW7|	AP2A2|RHOA|CENPF|AP2M1|CSNK2A2|CSNK2B|DNMT1|MARK2|FBN1|GOLGA2|GTF2F2|HDAC2|IDE|ITGB1|MARK1|MARK3|RAB8A|MFGE8|NUP98|PLOD2|POLA1|POR|PPT1|PRIM1|PRIM2|PRKACA|PSMD8|RAB1A|RAB2A|UPF1|EIF4H|WFS1|CSDE1|MOGS|RAB7A|CUL2|STC2|RIPK1|PABPC4|PMPCB|RBX1|AKAP9|RNF41|DCAF7|CWC27|OS9|CNTRL|CIT|FGFR1OP|EXOSC8|ERP44|MYCBP2|MRPS27|PMPCA|EXOSC2|BRD4|NUP62|POLA2|HECTD1|RPL36|PABPC1|ERLEC1|TBK1|STOML2|EXOSC3|MRPS2|GOLGA7|PPIL3|FBXL12|EXOSC5|MIB1|MRPS25|GORASP1|MRPS5|DCTPP1|ZYG11B|FOXRED2|EDEM3|NEK9|INTS4|
GO:0044265	cellular macromolecule catabolic process	biological_process	25	1559	0.0911352	0.262213	O94973|Q96CW1|P14735|P50897|P48556|Q92900|O76024|O75534|P51149|Q13617|Q13546|Q13310|P62877|Q9H4P4|Q13438|Q96B26|Q13868|Q9Y3U8|P11940|Q96DZ1|Q9NQT5|Q9NXK8|Q9NQT4|Q8IWF2|Q9BZQ6|	AP2A2|AP2M1|IDE|PPT1|PSMD8|UPF1|WFS1|CSDE1|RAB7A|CUL2|RIPK1|PABPC4|RBX1|RNF41|OS9|EXOSC8|EXOSC2|RPL36|PABPC1|ERLEC1|EXOSC3|FBXL12|EXOSC5|FOXRED2|EDEM3|
GO:0044267	cellular protein metabolic process	biological_process	61	10602	0.268505	0.481899	O94973|P61586|Q96CW1|P19784|P67870|Q7KZI7|P35555|Q08379|Q92769|P14735|Q9P0L2|P27448|P61006|Q08431|O00469|P16435|P50897|P17612|P48556|P62820|P61019|Q15056|O76024|Q13724|P51149|Q13617|O76061|Q13546|Q13310|O75439|P62877|Q99996|Q9H4P4|P61962|Q6UX04|Q13438|Q7Z7A1|O14578|O95684|O75592|Q92552|Q10713|O60885|Q9ULT8|Q9Y3U8|P11940|Q96DZ1|Q9UHD2|Q9UJZ1|Q9Y399|Q7Z5G4|Q9H2H8|Q9NXK8|Q86YT6|P82663|Q9BQQ3|P82675|Q9C0D3|Q8IWF2|Q9BZQ6|Q8TD19|	AP2A2|RHOA|AP2M1|CSNK2A2|CSNK2B|MARK2|FBN1|GOLGA2|HDAC2|IDE|MARK1|MARK3|RAB8A|MFGE8|PLOD2|POR|PPT1|PRKACA|PSMD8|RAB1A|RAB2A|EIF4H|WFS1|MOGS|RAB7A|CUL2|STC2|RIPK1|PABPC4|PMPCB|RBX1|AKAP9|RNF41|DCAF7|CWC27|OS9|CNTRL|CIT|FGFR1OP|MYCBP2|MRPS27|PMPCA|BRD4|HECTD1|RPL36|PABPC1|ERLEC1|TBK1|STOML2|MRPS2|GOLGA7|PPIL3|FBXL12|MIB1|MRPS25|GORASP1|MRPS5|ZYG11B|FOXRED2|EDEM3|NEK9|
GO:0044270	cellular nitrogen compound catabolic process	biological_process	12	279	0.045917	0.262213	P09601|P16435|Q92900|O75534|Q13310|Q96B26|Q13868|Q9Y3U8|P11940|Q9NQT5|Q9NQT4|Q9H773|	HMOX1|POR|UPF1|CSDE1|PABPC4|EXOSC8|EXOSC2|RPL36|PABPC1|EXOSC3|EXOSC5|DCTPP1|
GO:0044271	cellular nitrogen compound biosynthetic process	biological_process	21	1367	0.18831	0.40245	P11310|P49454|O95573|P13984|P09884|P50897|P49642|P49643|Q15056|Q13310|Q92552|P37198|Q14181|Q9Y3U8|P11940|Q9UJZ1|Q9Y399|P82663|P82675|Q9H773|Q96HW7|	ACADM|CENPF|ACSL3|GTF2F2|POLA1|PPT1|PRIM1|PRIM2|EIF4H|PABPC4|MRPS27|NUP62|POLA2|RPL36|PABPC1|STOML2|MRPS2|MRPS25|MRPS5|DCTPP1|INTS4|
GO:0044272	sulfur compound biosynthetic process	biological_process	3	18	0.673455	0.884615	O95573|P50897|Q9NZL9|	ACSL3|PPT1|MAT2B|
GO:0044281	small molecule metabolic process	biological_process	25	2121	0.998965	1	P11310|P61586|P05026|P38606|P00387|P13804|O95573|Q9Y6M9|O00469|P16435|P50897|P31323|O00116|Q92820|O75439|Q9UDR5|P61916|O14975|Q9NZL9|Q9H845|Q9UJZ1|Q9Y375|Q5VT66|Q9H773|Q9H7Z7|	ACADM|RHOA|ATP1B1|ATP6V1A|CYB5R3|ETFA|ACSL3|NDUFB9|PLOD2|POR|PPT1|PRKAR2B|AGPS|GGH|PMPCB|AASS|NPC2|SLC27A2|MAT2B|ACAD9|STOML2|NDUFAF1|MARC1|DCTPP1|PTGES2|
GO:0044282	small molecule catabolic process	biological_process	4	25	0.190836	0.404475	P11310|P13804|Q9UDR5|O14975|	ACADM|ETFA|AASS|SLC27A2|
GO:0044283	small molecule biosynthetic process	biological_process	7	159	0.995186	1	P00387|O95573|O00469|Q9UDR5|O14975|Q9H773|Q9H7Z7|	CYB5R3|ACSL3|PLOD2|AASS|SLC27A2|DCTPP1|PTGES2|
GO:0044297	cell body	cellular_component	8	100	0.0169342	0.109434	P62873|P61006|P50897|P31323|Q99996|Q13283|O14578|Q9NQC3|	GNB1|RAB8A|PPT1|PRKAR2B|AKAP9|G3BP1|CIT|RTN4|
GO:0044309	neuron spine	cellular_component	5	12	9.29e-05	0.00911854	P61586|P05556|P61006|P17612|P31323|	RHOA|ITGB1|RAB8A|PRKACA|PRKAR2B|
GO:0044322	endoplasmic reticulum quality control compartment	cellular_component	3	3	0.00276456	0.0346021	Q13438|Q96DZ1|Q9BZQ6|	OS9|ERLEC1|EDEM3|
GO:0044389	ubiquitin-like protein ligase binding	molecular_function	9	142	0.00124105	0.0346021	P17612|P13861|P31323|P11233|O76024|Q13617|Q13546|P62877|Q9NQC3|	PRKACA|PRKAR2A|PRKAR2B|RALA|WFS1|CUL2|RIPK1|RBX1|RTN4|
GO:0044391	ribosomal subunit	cellular_component	4	7	0.000596	0.00911854	Q92552|Q9Y3U8|Q9Y399|P82675|	MRPS27|RPL36|MRPS2|MRPS5|
GO:0044403	symbiont process	biological_process	25	1411	0.000322	0.00911854	O94973|P61586|Q96CW1|P27105|P14735|P05556|Q99567|P52948|P09884|P62820|Q92900|P25440|Q15056|P51149|P35658|Q13617|P78406|Q13546|A7MCY6|P62877|Q8TEM1|O60885|P37198|Q9UHD2|Q7Z3B4|	AP2A2|RHOA|AP2M1|STOM|IDE|ITGB1|NUP88|NUP98|POLA1|RAB1A|UPF1|BRD2|EIF4H|RAB7A|NUP214|CUL2|RAE1|RIPK1|TBKBP1|RBX1|NUP210|BRD4|NUP62|TBK1|NUP54|
GO:0044419	interspecies interaction between organisms	biological_process	25	1411	0.000322	0.00911854	O94973|P61586|Q96CW1|P27105|P14735|P05556|Q99567|P52948|P09884|P62820|Q92900|P25440|Q15056|P51149|P35658|Q13617|P78406|Q13546|A7MCY6|P62877|Q8TEM1|O60885|P37198|Q9UHD2|Q7Z3B4|	AP2A2|RHOA|AP2M1|STOM|IDE|ITGB1|NUP88|NUP98|POLA1|RAB1A|UPF1|BRD2|EIF4H|RAB7A|NUP214|CUL2|RAE1|RIPK1|TBKBP1|RBX1|NUP210|BRD4|NUP62|TBK1|NUP54|
GO:0044421	extracellular region part	cellular_component	57	7982	0.00658217	0.109434	P62330|P61586|P05026|P38606|Q15904|Q96CW1|P12109|P67870|P27105|P35555|P35556|P06280|P62873|P63218|P09601|P14735|P05556|P27448|P61006|Q08431|Q9HCE1|Q99519|O00469|P50897|P17612|P13861|P31323|P62820|P61019|P51148|P11233|P52306|P35241|Q13724|P51149|O76061|Q92820|O14745|P61970|Q9Y4L1|P61916|P61026|Q12907|O14975|Q9BV73|Q9Y2I6|Q9BS26|Q10713|Q9Y5J9|P11940|Q9NZL9|Q7Z5G4|P61106|Q96SN8|Q8IWA5|Q9H173|Q4KMQ2|	ARF6|RHOA|ATP1B1|ATP6V1A|ATP6AP1|AP2M1|COL6A1|CSNK2B|STOM|FBN1|FBN2|GLA|GNB1|GNG5|HMOX1|IDE|ITGB1|MARK3|RAB8A|MFGE8|MOV10|NEU1|PLOD2|PPT1|PRKACA|PRKAR2A|PRKAR2B|RAB1A|RAB2A|RAB5C|RALA|RAP1GDS1|RDX|MOGS|RAB7A|STC2|GGH|SLC9A3R1|NUTF2|HYOU1|NPC2|RAB10|LMAN2|SLC27A2|CEP250|NINL|ERP44|PMPCA|TIMM8B|PABPC1|MAT2B|GOLGA7|RAB14|CDK5RAP2|SLC44A2|SIL1|ANO6|
GO:0044422	organelle part	cellular_component	163	81038	0.946335	1	P11310|O94973|P62330|P61586|P38606|Q15904|Q9Y276|P49454|Q96CW1|P12109|P19784|P67870|P00387|P26358|Q7KZI7|P27105|P13804|O95573|P35555|P55789|P06280|P62873|Q08379|Q14789|P13984|Q92769|P09601|P14735|P61006|Q08431|Q9Y6M9|Q99519|Q99567|P52948|O95613|O00469|P09884|P16435|P50897|P49642|P49643|P17612|P13861|P31323|P48556|P62820|P61019|P51148|P11233|P35241|Q92900|P25440|P09132|P61011|Q04724|Q04726|O76024|Q13724|P51149|Q00765|P35658|Q13617|P78406|O00116|O00203|O76061|Q13546|Q92820|O43818|O14745|O75439|Q5VU43|Q66GS9|Q5VT06|Q14157|P62877|Q99996|Q9UDR5|Q9H4P4|O00566|P61970|P61962|O43823|Q6UX04|Q96CW5|Q9Y4L1|O95391|P61916|Q9BSJ2|P61026|Q13438|Q12907|O14975|Q7Z7A1|O14578|O95684|Q9BV73|Q96B26|Q9NP72|Q9Y2I6|Q8N766|Q9BS26|Q92552|Q76N32|Q92615|Q9NU22|Q10713|Q8TEM1|Q96JC1|Q13868|O60885|P37198|Q14181|Q9UH99|Q9Y3U8|Q8NEJ9|Q9Y5J6|P62072|Q9Y5J7|Q9Y5J9|Q9NY61|P11940|Q96DZ1|Q9H845|Q9UHD2|Q9UJZ1|Q9NQT5|Q9Y375|Q9Y399|Q7Z5G4|Q8N4C6|Q9BQ95|P61106|Q7Z3B4|Q9H2H8|Q9NW13|Q96SN8|Q9H270|Q9NQT4|Q9NQC3|Q8IWA5|Q86YT6|Q9H173|P82663|Q9BQQ3|Q5VT66|P82675|Q8NBJ5|Q8TAD8|Q9BSC4|Q8IWF2|Q9H7Z7|Q9BZQ6|Q9HAV7|O43169|Q8TD19|Q8N183|Q96HW7|Q96HR9|Q86VM9|Q96DA6|Q4KMQ2|Q2T9J0|	ACADM|AP2A2|ARF6|RHOA|ATP6V1A|ATP6AP1|BCS1L|CENPF|AP2M1|COL6A1|CSNK2A2|CSNK2B|CYB5R3|DNMT1|MARK2|STOM|ETFA|ACSL3|FBN1|GFER|GLA|GNB1|GOLGA2|GOLGB1|GTF2F2|HDAC2|HMOX1|IDE|RAB8A|MFGE8|NDUFB9|NEU1|NUP88|NUP98|PCNT|PLOD2|POLA1|POR|PPT1|PRIM1|PRIM2|PRKACA|PRKAR2A|PRKAR2B|PSMD8|RAB1A|RAB2A|RAB5C|RALA|RDX|UPF1|BRD2|SRP19|SRP54|TLE1|TLE3|WFS1|MOGS|RAB7A|REEP5|NUP214|CUL2|RAE1|AGPS|AP3B1|STC2|RIPK1|GGH|RRP9|SLC9A3R1|PMPCB|PDE4DIP|CEP135|CEP350|UBAP2L|RBX1|AKAP9|AASS|RNF41|MPHOSPH10|NUTF2|DCAF7|AKAP8|CWC27|TUBGCP3|HYOU1|SLU7|NPC2|TUBGCP2|RAB10|OS9|LMAN2|SLC27A2|CNTRL|CIT|FGFR1OP|CEP250|EXOSC8|RAB18|NINL|EMC1|ERP44|MRPS27|CEP68|LARP4B|MDN1|PMPCA|NUP210|VPS39|EXOSC2|BRD4|NUP62|POLA2|SUN2|RPL36|NGDN|TIMM10B|TIMM10|TIMM9|TIMM8B|AATF|PABPC1|ERLEC1|ACAD9|TBK1|STOML2|EXOSC3|NDUFAF1|MRPS2|GOLGA7|NIN|ECSIT|RAB14|NUP54|PPIL3|RBM28|CDK5RAP2|VPS11|EXOSC5|RTN4|SLC44A2|MIB1|SIL1|MRPS25|GORASP1|MARC1|MRPS5|COLGALT1|SNIP1|NOL10|FOXRED2|PTGES2|EDEM3|GRPEL1|CYB5B|NEK9|NDUFAF2|INTS4|REEP6|ZC3H18|DNAJC19|ANO6|TYSND1|
GO:0044424	intracellular part	cellular_component	183	101323	0.902902	1	P11310|O94973|Q08117|P62330|P61586|P38606|Q15904|Q9Y276|P49454|Q96CW1|P12109|P19784|P67870|P00387|P26358|Q7KZI7|P27105|P13804|P55085|O95573|P35555|P55789|P06280|P62873|P63218|Q08379|Q14789|P13984|Q92769|P09601|P14735|P05556|Q9P0L2|P27448|P61006|Q08431|Q9HCE1|Q9Y6M9|Q99519|Q99567|P52948|O95613|O00469|P09884|P16435|P50897|P49642|P49643|P17612|P13861|P31323|P48556|P62820|P61019|P51148|P11233|P52306|P35241|Q92900|P25440|P09132|P61011|O76094|Q04724|Q04726|Q15056|O76024|O75534|Q13724|P51149|Q00765|P35658|Q13617|P78406|O00116|O00203|O76061|Q13546|Q13310|Q92820|O43818|O14745|O75439|Q5VU43|Q66GS9|Q5VT06|Q14157|Q9UN86|P62877|Q99996|Q13283|Q9UDR5|Q9H4P4|O00566|P61970|P61962|O43823|Q6UX04|Q96CW5|Q9Y4L1|O95391|P61916|Q9BSJ2|P61026|Q13438|Q12907|O14975|Q7Z7A1|O14578|O95684|Q9BV73|Q96B26|Q9NP72|Q9Y2I6|Q8N766|Q9BS26|O75592|Q92552|Q96S66|Q76N32|Q92615|Q9NU22|Q10713|Q8TEM1|Q96JC1|Q13868|O60885|P37198|Q14181|Q9UH99|Q9Y3U8|Q8NEJ9|Q9Y5J6|P62072|Q9Y5J7|Q9Y5J9|Q9NY61|P11940|Q96DZ1|Q9NZL9|Q9H845|Q9UHD2|Q9UJZ1|Q9NQT5|Q9Y375|Q9Y399|Q7Z5G4|Q8N4C6|Q9BQ95|P61106|Q7Z3B4|Q9H2H8|Q9NXK8|Q9NW13|Q96SN8|Q9H270|Q9NQT4|Q9NQC3|Q8IWA5|Q86YT6|Q9H173|P82663|Q9BQQ3|Q5VT66|P82675|Q9H773|Q9C0D3|Q8NBJ5|Q8TAD8|Q9BSC4|Q8IWF2|Q9H7Z7|Q9BZQ6|Q9HAV7|O43169|Q8TD19|Q8N183|Q96HW7|Q96HR9|Q86VM9|Q96DA6|Q4KMQ2|Q2T9J0|	ACADM|AP2A2|AES|ARF6|RHOA|ATP6V1A|ATP6AP1|BCS1L|CENPF|AP2M1|COL6A1|CSNK2A2|CSNK2B|CYB5R3|DNMT1|MARK2|STOM|ETFA|F2RL1|ACSL3|FBN1|GFER|GLA|GNB1|GNG5|GOLGA2|GOLGB1|GTF2F2|HDAC2|HMOX1|IDE|ITGB1|MARK1|MARK3|RAB8A|MFGE8|MOV10|NDUFB9|NEU1|NUP88|NUP98|PCNT|PLOD2|POLA1|POR|PPT1|PRIM1|PRIM2|PRKACA|PRKAR2A|PRKAR2B|PSMD8|RAB1A|RAB2A|RAB5C|RALA|RAP1GDS1|RDX|UPF1|BRD2|SRP19|SRP54|SRP72|TLE1|TLE3|EIF4H|WFS1|CSDE1|MOGS|RAB7A|REEP5|NUP214|CUL2|RAE1|AGPS|AP3B1|STC2|RIPK1|PABPC4|GGH|RRP9|SLC9A3R1|PMPCB|PDE4DIP|CEP135|CEP350|UBAP2L|G3BP2|RBX1|AKAP9|G3BP1|AASS|RNF41|MPHOSPH10|NUTF2|DCAF7|AKAP8|CWC27|TUBGCP3|HYOU1|SLU7|NPC2|TUBGCP2|RAB10|OS9|LMAN2|SLC27A2|CNTRL|CIT|FGFR1OP|CEP250|EXOSC8|RAB18|NINL|EMC1|ERP44|MYCBP2|MRPS27|CLCC1|CEP68|LARP4B|MDN1|PMPCA|NUP210|VPS39|EXOSC2|BRD4|NUP62|POLA2|SUN2|RPL36|NGDN|TIMM10B|TIMM10|TIMM9|TIMM8B|AATF|PABPC1|ERLEC1|MAT2B|ACAD9|TBK1|STOML2|EXOSC3|NDUFAF1|MRPS2|GOLGA7|NIN|ECSIT|RAB14|NUP54|PPIL3|FBXL12|RBM28|CDK5RAP2|VPS11|EXOSC5|RTN4|SLC44A2|MIB1|SIL1|MRPS25|GORASP1|MARC1|MRPS5|DCTPP1|ZYG11B|COLGALT1|SNIP1|NOL10|FOXRED2|PTGES2|EDEM3|GRPEL1|CYB5B|NEK9|NDUFAF2|INTS4|REEP6|ZC3H18|DNAJC19|ANO6|TYSND1|
GO:0044425	membrane part	cellular_component	69	13355	0.173032	0.389136	O94973|P62330|P61586|P05026|P38606|Q15904|Q9Y276|Q96CW1|P00387|Q7KZI7|P27105|P55085|O95573|P62873|P63218|Q14789|P09601|P05556|Q08431|Q9Y6M9|O00469|P16435|P50897|P17612|P13861|P31323|P62820|P61019|P11233|P35241|O76024|Q13724|P51149|Q00765|O00203|Q13546|O14745|O75439|Q99996|P61970|P61026|Q13438|Q12907|O14975|O14578|Q9NP72|Q8N766|Q9BS26|Q96S66|Q8TEM1|Q96JC1|P37198|Q9UH99|Q9Y5J6|P62072|Q9UJZ1|Q9Y375|Q7Z5G4|Q9UBU6|Q9H270|Q9NQC3|Q8IWA5|Q5VT66|Q9H7Z7|Q9HAV7|O43169|Q96HR9|Q96DA6|Q4KMQ2|	AP2A2|ARF6|RHOA|ATP1B1|ATP6V1A|ATP6AP1|BCS1L|AP2M1|CYB5R3|MARK2|STOM|F2RL1|ACSL3|GNB1|GNG5|GOLGB1|HMOX1|ITGB1|MFGE8|NDUFB9|PLOD2|POR|PPT1|PRKACA|PRKAR2A|PRKAR2B|RAB1A|RAB2A|RALA|RDX|WFS1|MOGS|RAB7A|REEP5|AP3B1|RIPK1|SLC9A3R1|PMPCB|AKAP9|NUTF2|RAB10|OS9|LMAN2|SLC27A2|CIT|RAB18|EMC1|ERP44|CLCC1|NUP210|VPS39|NUP62|SUN2|TIMM10B|TIMM10|STOML2|NDUFAF1|GOLGA7|FAM8A1|VPS11|RTN4|SLC44A2|MARC1|PTGES2|GRPEL1|CYB5B|REEP6|DNAJC19|ANO6|
GO:0044427	chromosomal part	cellular_component	15	580	0.656876	0.857605	P49454|P19784|P67870|P26358|Q92769|P52948|P09884|P49642|P49643|Q92900|Q14181|Q9UH99|Q8NEJ9|Q9NQT5|Q9NQT4|	CENPF|CSNK2A2|CSNK2B|DNMT1|HDAC2|NUP98|POLA1|PRIM1|PRIM2|UPF1|POLA2|SUN2|NGDN|EXOSC3|EXOSC5|
GO:0044428	nuclear part	cellular_component	63	11845	0.436145	0.683949	P11310|P49454|P19784|P67870|P26358|Q7KZI7|P13984|Q92769|P09601|Q99567|P52948|P09884|P49642|P49643|P17612|P48556|Q92900|P25440|P09132|P61011|Q04724|Q04726|P35658|Q13617|P78406|O00116|O43818|Q14157|P62877|O00566|P61970|P61962|O43823|Q6UX04|O95391|Q9BSJ2|Q96B26|Q92615|Q9NU22|Q8TEM1|Q13868|O60885|P37198|Q14181|Q9UH99|Q9Y3U8|Q8NEJ9|Q9NY61|P11940|Q9UHD2|Q9UJZ1|Q9NQT5|Q8N4C6|Q9BQ95|Q7Z3B4|Q9H2H8|Q9NW13|Q9NQT4|Q9NQC3|Q8TAD8|Q9BSC4|Q96HW7|Q86VM9|	ACADM|CENPF|CSNK2A2|CSNK2B|DNMT1|MARK2|GTF2F2|HDAC2|HMOX1|NUP88|NUP98|POLA1|PRIM1|PRIM2|PRKACA|PSMD8|UPF1|BRD2|SRP19|SRP54|TLE1|TLE3|NUP214|CUL2|RAE1|AGPS|RRP9|UBAP2L|RBX1|MPHOSPH10|NUTF2|DCAF7|AKAP8|CWC27|SLU7|TUBGCP2|EXOSC8|LARP4B|MDN1|NUP210|EXOSC2|BRD4|NUP62|POLA2|SUN2|RPL36|NGDN|AATF|PABPC1|TBK1|STOML2|EXOSC3|NIN|ECSIT|NUP54|PPIL3|RBM28|EXOSC5|RTN4|SNIP1|NOL10|INTS4|ZC3H18|
GO:0044429	mitochondrial part	cellular_component	27	2858	0.999764	1	P11310|Q9Y276|P00387|P13804|O95573|P55789|Q9Y6M9|O75439|Q9UDR5|Q92552|Q10713|Q9Y5J6|P62072|Q9Y5J7|Q9Y5J9|Q9H845|Q9UJZ1|Q9Y375|Q9Y399|Q9BQ95|P82663|Q5VT66|P82675|Q9HAV7|O43169|Q8N183|Q96DA6|	ACADM|BCS1L|CYB5R3|ETFA|ACSL3|GFER|NDUFB9|PMPCB|AASS|MRPS27|PMPCA|TIMM10B|TIMM10|TIMM9|TIMM8B|ACAD9|STOML2|NDUFAF1|MRPS2|ECSIT|MRPS25|MARC1|MRPS5|GRPEL1|CYB5B|NDUFAF2|DNAJC19|
GO:0044430	cytoskeletal part	cellular_component	26	844	1.84e-12	0.00911854	P49454|Q7KZI7|Q08379|P61006|O95613|P17612|P13861|P31323|P35241|P78406|Q5VU43|Q66GS9|Q5VT06|Q99996|Q96CW5|Q9BSJ2|Q7Z7A1|O95684|Q9BV73|Q9Y2I6|Q76N32|P37198|Q8N4C6|Q96SN8|Q86YT6|Q8TD19|	CENPF|MARK2|GOLGA2|RAB8A|PCNT|PRKACA|PRKAR2A|PRKAR2B|RDX|RAE1|PDE4DIP|CEP135|CEP350|AKAP9|TUBGCP3|TUBGCP2|CNTRL|FGFR1OP|CEP250|NINL|CEP68|NUP62|NIN|CDK5RAP2|MIB1|NEK9|
GO:0044431	Golgi apparatus part	cellular_component	13	293	0.00516081	0.0346021	Q08379|Q14789|P61006|P62820|P61019|Q99996|P61026|Q12907|O14578|Q7Z5G4|P61106|Q9BQQ3|Q9H7Z7|	GOLGA2|GOLGB1|RAB8A|RAB1A|RAB2A|AKAP9|RAB10|LMAN2|CIT|GOLGA7|RAB14|GORASP1|PTGES2|
GO:0044432	endoplasmic reticulum part	cellular_component	33	2964	0.800141	0.964373	P61586|Q15904|P12109|P00387|O95573|P35555|P09601|Q08431|O00469|P16435|P62820|P61019|O76024|Q13724|Q00765|O76061|Q9H4P4|Q9Y4L1|P61026|Q13438|Q12907|O14975|Q9NP72|Q8N766|Q9BS26|Q8TEM1|Q96DZ1|Q9NQC3|Q9H173|Q8NBJ5|Q8IWF2|Q9BZQ6|Q96HR9|	RHOA|ATP6AP1|COL6A1|CYB5R3|ACSL3|FBN1|HMOX1|MFGE8|PLOD2|POR|RAB1A|RAB2A|WFS1|MOGS|REEP5|STC2|RNF41|HYOU1|RAB10|OS9|LMAN2|SLC27A2|RAB18|EMC1|ERP44|NUP210|ERLEC1|RTN4|SIL1|COLGALT1|FOXRED2|EDEM3|REEP6|
GO:0044433	cytoplasmic vesicle part	cellular_component	34	2780	0.124429	0.326004	O94973|P62330|P61586|Q15904|Q96CW1|P67870|P00387|P27105|P06280|P61006|Q99519|P62820|P51148|P11233|O76024|P51149|O00203|Q13546|Q92820|Q9Y4L1|P61916|P61026|O14975|Q9NP72|Q9BS26|Q96JC1|Q9UH99|Q9UHD2|Q7Z5G4|P61106|Q9H270|Q8IWA5|Q9H7Z7|Q4KMQ2|	AP2A2|ARF6|RHOA|ATP6AP1|AP2M1|CSNK2B|CYB5R3|STOM|GLA|RAB8A|NEU1|RAB1A|RAB5C|RALA|WFS1|RAB7A|AP3B1|RIPK1|GGH|HYOU1|NPC2|RAB10|SLC27A2|RAB18|ERP44|VPS39|SUN2|TBK1|GOLGA7|RAB14|VPS11|SLC44A2|PTGES2|ANO6|
GO:0044437	vacuolar part	cellular_component	21	1084	0.367062	0.611028	O94973|P38606|Q96CW1|P12109|P00387|P27105|P06280|P62873|Q99519|P50897|P61019|P51148|P51149|O00203|Q92820|P61916|Q96JC1|P61106|Q9H270|Q8IWA5|Q9H7Z7|	AP2A2|ATP6V1A|AP2M1|COL6A1|CYB5R3|STOM|GLA|GNB1|NEU1|PPT1|RAB2A|RAB5C|RAB7A|AP3B1|GGH|NPC2|VPS39|RAB14|VPS11|SLC44A2|PTGES2|
GO:0044438	microbody part	cellular_component	5	45	0.235734	0.459459	O95573|P14735|O00116|O14975|Q2T9J0|	ACSL3|IDE|AGPS|SLC27A2|TYSND1|
GO:0044439	peroxisomal part	cellular_component	5	45	0.235734	0.459459	O95573|P14735|O00116|O14975|Q2T9J0|	ACSL3|IDE|AGPS|SLC27A2|TYSND1|
GO:0044440	endosomal part	cellular_component	14	239	1.67e-06	0.00911854	O94973|P62330|Q15904|Q96CW1|P61006|P51148|P51149|Q13546|P61026|Q96JC1|Q9UH99|Q9UHD2|P61106|Q9H270|	AP2A2|ARF6|ATP6AP1|AP2M1|RAB8A|RAB5C|RAB7A|RIPK1|RAB10|VPS39|SUN2|TBK1|RAB14|VPS11|
GO:0044441	ciliary part	cellular_component	9	68	3.26e-06	0.00911854	P49454|P62873|P61006|P17612|P13861|P31323|O14745|Q7Z7A1|Q8N4C6|	CENPF|GNB1|RAB8A|PRKACA|PRKAR2A|PRKAR2B|SLC9A3R1|CNTRL|NIN|
GO:0044444	cytoplasmic part	cellular_component	160	75623	0.732538	0.919874	P11310|O94973|P62330|P61586|P38606|Q15904|Q9Y276|P49454|Q96CW1|P12109|P19784|P67870|P00387|Q7KZI7|P27105|P13804|P55085|O95573|P35555|P55789|P06280|P62873|P63218|Q08379|Q14789|P09601|P14735|P05556|P27448|P61006|Q08431|Q9HCE1|Q9Y6M9|Q99519|Q99567|P52948|O95613|O00469|P09884|P16435|P50897|P17612|P13861|P31323|P48556|P62820|P61019|P51148|P11233|P52306|P35241|Q92900|P09132|P61011|O76094|Q04724|Q15056|O76024|O75534|Q13724|P51149|Q00765|P35658|Q13617|O00116|O00203|O76061|Q13546|Q13310|Q92820|O14745|O75439|Q5VU43|Q66GS9|Q5VT06|Q9UN86|P62877|Q99996|Q13283|Q9UDR5|Q9H4P4|P61970|P61962|O43823|Q96CW5|Q9Y4L1|O95391|P61916|Q9BSJ2|P61026|Q13438|Q12907|O14975|Q7Z7A1|O14578|O95684|Q9BV73|Q96B26|Q9NP72|Q9Y2I6|Q8N766|Q9BS26|Q92552|Q96S66|Q76N32|Q92615|Q9NU22|Q10713|Q8TEM1|Q96JC1|Q13868|O60885|Q14181|Q9UH99|Q9Y3U8|Q8NEJ9|Q9Y5J6|P62072|Q9Y5J7|Q9Y5J9|Q9NY61|P11940|Q96DZ1|Q9NZL9|Q9H845|Q9UHD2|Q9UJZ1|Q9NQT5|Q9Y375|Q9Y399|Q7Z5G4|Q8N4C6|Q9BQ95|P61106|Q9NXK8|Q96SN8|Q9H270|Q9NQT4|Q9NQC3|Q8IWA5|Q86YT6|Q9H173|P82663|Q9BQQ3|Q5VT66|P82675|Q9H773|Q8NBJ5|Q8TAD8|Q8IWF2|Q9H7Z7|Q9BZQ6|Q9HAV7|O43169|Q8TD19|Q8N183|Q96HR9|Q96DA6|Q4KMQ2|Q2T9J0|	ACADM|AP2A2|ARF6|RHOA|ATP6V1A|ATP6AP1|BCS1L|CENPF|AP2M1|COL6A1|CSNK2A2|CSNK2B|CYB5R3|MARK2|STOM|ETFA|F2RL1|ACSL3|FBN1|GFER|GLA|GNB1|GNG5|GOLGA2|GOLGB1|HMOX1|IDE|ITGB1|MARK3|RAB8A|MFGE8|MOV10|NDUFB9|NEU1|NUP88|NUP98|PCNT|PLOD2|POLA1|POR|PPT1|PRKACA|PRKAR2A|PRKAR2B|PSMD8|RAB1A|RAB2A|RAB5C|RALA|RAP1GDS1|RDX|UPF1|SRP19|SRP54|SRP72|TLE1|EIF4H|WFS1|CSDE1|MOGS|RAB7A|REEP5|NUP214|CUL2|AGPS|AP3B1|STC2|RIPK1|PABPC4|GGH|SLC9A3R1|PMPCB|PDE4DIP|CEP135|CEP350|G3BP2|RBX1|AKAP9|G3BP1|AASS|RNF41|NUTF2|DCAF7|AKAP8|TUBGCP3|HYOU1|SLU7|NPC2|TUBGCP2|RAB10|OS9|LMAN2|SLC27A2|CNTRL|CIT|FGFR1OP|CEP250|EXOSC8|RAB18|NINL|EMC1|ERP44|MRPS27|CLCC1|CEP68|LARP4B|MDN1|PMPCA|NUP210|VPS39|EXOSC2|BRD4|POLA2|SUN2|RPL36|NGDN|TIMM10B|TIMM10|TIMM9|TIMM8B|AATF|PABPC1|ERLEC1|MAT2B|ACAD9|TBK1|STOML2|EXOSC3|NDUFAF1|MRPS2|GOLGA7|NIN|ECSIT|RAB14|FBXL12|CDK5RAP2|VPS11|EXOSC5|RTN4|SLC44A2|MIB1|SIL1|MRPS25|GORASP1|MARC1|MRPS5|DCTPP1|COLGALT1|SNIP1|FOXRED2|PTGES2|EDEM3|GRPEL1|CYB5B|NEK9|NDUFAF2|REEP6|DNAJC19|ANO6|TYSND1|
GO:0044445	cytosolic part	cellular_component	4	40	0.86217	1	P00387|P14735|Q13546|Q9Y3U8|	CYB5R3|IDE|RIPK1|RPL36|
GO:0044446	intracellular organelle part	cellular_component	162	80177	0.960633	1	P11310|O94973|P62330|P61586|P38606|Q15904|Q9Y276|P49454|Q96CW1|P12109|P19784|P67870|P00387|P26358|Q7KZI7|P27105|P13804|O95573|P35555|P55789|P06280|P62873|Q08379|Q14789|P13984|Q92769|P09601|P14735|P61006|Q08431|Q9Y6M9|Q99519|Q99567|P52948|O95613|O00469|P09884|P16435|P50897|P49642|P49643|P17612|P13861|P31323|P48556|P62820|P61019|P51148|P11233|P35241|Q92900|P25440|P09132|P61011|Q04724|Q04726|O76024|Q13724|P51149|Q00765|P35658|Q13617|P78406|O00116|O00203|O76061|Q13546|Q92820|O43818|O75439|Q5VU43|Q66GS9|Q5VT06|Q14157|P62877|Q99996|Q9UDR5|Q9H4P4|O00566|P61970|P61962|O43823|Q6UX04|Q96CW5|Q9Y4L1|O95391|P61916|Q9BSJ2|P61026|Q13438|Q12907|O14975|Q7Z7A1|O14578|O95684|Q9BV73|Q96B26|Q9NP72|Q9Y2I6|Q8N766|Q9BS26|Q92552|Q76N32|Q92615|Q9NU22|Q10713|Q8TEM1|Q96JC1|Q13868|O60885|P37198|Q14181|Q9UH99|Q9Y3U8|Q8NEJ9|Q9Y5J6|P62072|Q9Y5J7|Q9Y5J9|Q9NY61|P11940|Q96DZ1|Q9H845|Q9UHD2|Q9UJZ1|Q9NQT5|Q9Y375|Q9Y399|Q7Z5G4|Q8N4C6|Q9BQ95|P61106|Q7Z3B4|Q9H2H8|Q9NW13|Q96SN8|Q9H270|Q9NQT4|Q9NQC3|Q8IWA5|Q86YT6|Q9H173|P82663|Q9BQQ3|Q5VT66|P82675|Q8NBJ5|Q8TAD8|Q9BSC4|Q8IWF2|Q9H7Z7|Q9BZQ6|Q9HAV7|O43169|Q8TD19|Q8N183|Q96HW7|Q96HR9|Q86VM9|Q96DA6|Q4KMQ2|Q2T9J0|	ACADM|AP2A2|ARF6|RHOA|ATP6V1A|ATP6AP1|BCS1L|CENPF|AP2M1|COL6A1|CSNK2A2|CSNK2B|CYB5R3|DNMT1|MARK2|STOM|ETFA|ACSL3|FBN1|GFER|GLA|GNB1|GOLGA2|GOLGB1|GTF2F2|HDAC2|HMOX1|IDE|RAB8A|MFGE8|NDUFB9|NEU1|NUP88|NUP98|PCNT|PLOD2|POLA1|POR|PPT1|PRIM1|PRIM2|PRKACA|PRKAR2A|PRKAR2B|PSMD8|RAB1A|RAB2A|RAB5C|RALA|RDX|UPF1|BRD2|SRP19|SRP54|TLE1|TLE3|WFS1|MOGS|RAB7A|REEP5|NUP214|CUL2|RAE1|AGPS|AP3B1|STC2|RIPK1|GGH|RRP9|PMPCB|PDE4DIP|CEP135|CEP350|UBAP2L|RBX1|AKAP9|AASS|RNF41|MPHOSPH10|NUTF2|DCAF7|AKAP8|CWC27|TUBGCP3|HYOU1|SLU7|NPC2|TUBGCP2|RAB10|OS9|LMAN2|SLC27A2|CNTRL|CIT|FGFR1OP|CEP250|EXOSC8|RAB18|NINL|EMC1|ERP44|MRPS27|CEP68|LARP4B|MDN1|PMPCA|NUP210|VPS39|EXOSC2|BRD4|NUP62|POLA2|SUN2|RPL36|NGDN|TIMM10B|TIMM10|TIMM9|TIMM8B|AATF|PABPC1|ERLEC1|ACAD9|TBK1|STOML2|EXOSC3|NDUFAF1|MRPS2|GOLGA7|NIN|ECSIT|RAB14|NUP54|PPIL3|RBM28|CDK5RAP2|VPS11|EXOSC5|RTN4|SLC44A2|MIB1|SIL1|MRPS25|GORASP1|MARC1|MRPS5|COLGALT1|SNIP1|NOL10|FOXRED2|PTGES2|EDEM3|GRPEL1|CYB5B|NEK9|NDUFAF2|INTS4|REEP6|ZC3H18|DNAJC19|ANO6|TYSND1|
GO:0044450	microtubule organizing center part	cellular_component	10	64	2.14e-08	0.00911854	P61006|O95613|Q66GS9|Q5VT06|Q96CW5|Q9BSJ2|O95684|Q9BV73|Q8N4C6|Q96SN8|	RAB8A|PCNT|CEP135|CEP350|TUBGCP3|TUBGCP2|FGFR1OP|CEP250|NIN|CDK5RAP2|
GO:0044451	nucleoplasm part	cellular_component	11	340	0.0591872	0.262213	P11310|P13984|Q92769|P52948|P17612|P25440|P61011|Q14157|P61962|O95391|Q86VM9|	ACADM|GTF2F2|HDAC2|NUP98|PRKACA|BRD2|SRP54|UBAP2L|DCAF7|SLU7|ZC3H18|
GO:0044452	nucleolar part	cellular_component	3	9	0.0718534	0.262213	P78406|O43818|O00566|	RAE1|RRP9|MPHOSPH10|
GO:0044454	nuclear chromosome part	cellular_component	7	94	0.177555	0.391111	Q92769|P09884|P49642|P49643|Q92900|Q14181|Q9UH99|	HDAC2|POLA1|PRIM1|PRIM2|UPF1|POLA2|SUN2|
GO:0044455	mitochondrial membrane part	cellular_component	8	221	0.0278963	0.109434	Q9Y276|Q9Y6M9|O75439|Q9Y5J6|P62072|Q9Y375|Q9HAV7|Q96DA6|	BCS1L|NDUFB9|PMPCB|TIMM10B|TIMM10|NDUFAF1|GRPEL1|DNAJC19|
GO:0044456	synapse part	cellular_component	13	216	1.29e-05	0.00911854	P62330|P61586|P05556|P61006|P50897|P17612|P31323|O76024|O00203|Q99996|P61026|Q9NQC3|Q86YT6|	ARF6|RHOA|ITGB1|RAB8A|PPT1|PRKACA|PRKAR2B|WFS1|AP3B1|AKAP9|RAB10|RTN4|MIB1|
GO:0044459	plasma membrane part	cellular_component	24	996	1.7e-05	0.00911854	O94973|P62330|P61586|P05026|P38606|Q96CW1|Q7KZI7|P27105|P55085|P62873|P63218|P09601|P05556|Q08431|P17612|P13861|P11233|P35241|Q13546|O14745|Q99996|Q12907|O14578|Q9UJZ1|	AP2A2|ARF6|RHOA|ATP1B1|ATP6V1A|AP2M1|MARK2|STOM|F2RL1|GNB1|GNG5|HMOX1|ITGB1|MFGE8|PRKACA|PRKAR2A|RALA|RDX|RIPK1|SLC9A3R1|AKAP9|LMAN2|CIT|STOML2|
GO:0044463	cell projection part	cellular_component	21	750	5.17e-05	0.00911854	P62330|P61586|P49454|Q7KZI7|P62873|P05556|Q9P0L2|P27448|P61006|P50897|P17612|P13861|P31323|O76024|O00203|O14745|Q99996|Q7Z7A1|Q8NEJ9|Q9H845|Q8N4C6|	ARF6|RHOA|CENPF|MARK2|GNB1|ITGB1|MARK1|MARK3|RAB8A|PPT1|PRKACA|PRKAR2A|PRKAR2B|WFS1|AP3B1|SLC9A3R1|AKAP9|CNTRL|NGDN|ACAD9|NIN|
GO:0044464	cell part	cellular_component	184	102240	0.751546	0.937461	P11310|O94973|Q08117|P62330|P61586|P05026|P38606|Q15904|Q9Y276|P49454|Q96CW1|P12109|P19784|P67870|P00387|P26358|Q7KZI7|P27105|P13804|P55085|O95573|P35555|P55789|P06280|P62873|P63218|Q08379|Q14789|P13984|Q92769|P09601|P14735|P05556|Q9P0L2|P27448|P61006|Q08431|Q9HCE1|Q9Y6M9|Q99519|Q99567|P52948|O95613|O00469|P09884|P16435|P50897|P49642|P49643|P17612|P13861|P31323|P48556|P62820|P61019|P51148|P11233|P52306|P35241|Q92900|P25440|P09132|P61011|O76094|Q04724|Q04726|Q15056|O76024|O75534|Q13724|P51149|Q00765|P35658|Q13617|P78406|O00116|O00203|O76061|Q13546|Q13310|Q92820|O43818|O14745|O75439|Q5VU43|Q66GS9|Q5VT06|Q14157|Q9UN86|P62877|Q99996|Q13283|Q9UDR5|Q9H4P4|O00566|P61970|P61962|O43823|Q6UX04|Q96CW5|Q9Y4L1|O95391|P61916|Q9BSJ2|P61026|Q13438|Q12907|O14975|Q7Z7A1|O14578|O95684|Q9BV73|Q96B26|Q9NP72|Q9Y2I6|Q8N766|Q9BS26|O75592|Q92552|Q96S66|Q76N32|Q92615|Q9NU22|Q10713|Q8TEM1|Q96JC1|Q13868|O60885|P37198|Q14181|Q9UH99|Q9Y3U8|Q8NEJ9|Q9Y5J6|P62072|Q9Y5J7|Q9Y5J9|Q9NY61|P11940|Q96DZ1|Q9NZL9|Q9H845|Q9UHD2|Q9UJZ1|Q9NQT5|Q9Y375|Q9Y399|Q7Z5G4|Q8N4C6|Q9BQ95|P61106|Q7Z3B4|Q9H2H8|Q9NXK8|Q9NW13|Q96SN8|Q9H270|Q9NQT4|Q9NQC3|Q8IWA5|Q86YT6|Q9H173|P82663|Q9BQQ3|Q5VT66|P82675|Q9H773|Q9C0D3|Q8NBJ5|Q8TAD8|Q9BSC4|Q8IWF2|Q9H7Z7|Q9BZQ6|Q9HAV7|O43169|Q8TD19|Q8N183|Q96HW7|Q96HR9|Q86VM9|Q96DA6|Q4KMQ2|Q2T9J0|	ACADM|AP2A2|AES|ARF6|RHOA|ATP1B1|ATP6V1A|ATP6AP1|BCS1L|CENPF|AP2M1|COL6A1|CSNK2A2|CSNK2B|CYB5R3|DNMT1|MARK2|STOM|ETFA|F2RL1|ACSL3|FBN1|GFER|GLA|GNB1|GNG5|GOLGA2|GOLGB1|GTF2F2|HDAC2|HMOX1|IDE|ITGB1|MARK1|MARK3|RAB8A|MFGE8|MOV10|NDUFB9|NEU1|NUP88|NUP98|PCNT|PLOD2|POLA1|POR|PPT1|PRIM1|PRIM2|PRKACA|PRKAR2A|PRKAR2B|PSMD8|RAB1A|RAB2A|RAB5C|RALA|RAP1GDS1|RDX|UPF1|BRD2|SRP19|SRP54|SRP72|TLE1|TLE3|EIF4H|WFS1|CSDE1|MOGS|RAB7A|REEP5|NUP214|CUL2|RAE1|AGPS|AP3B1|STC2|RIPK1|PABPC4|GGH|RRP9|SLC9A3R1|PMPCB|PDE4DIP|CEP135|CEP350|UBAP2L|G3BP2|RBX1|AKAP9|G3BP1|AASS|RNF41|MPHOSPH10|NUTF2|DCAF7|AKAP8|CWC27|TUBGCP3|HYOU1|SLU7|NPC2|TUBGCP2|RAB10|OS9|LMAN2|SLC27A2|CNTRL|CIT|FGFR1OP|CEP250|EXOSC8|RAB18|NINL|EMC1|ERP44|MYCBP2|MRPS27|CLCC1|CEP68|LARP4B|MDN1|PMPCA|NUP210|VPS39|EXOSC2|BRD4|NUP62|POLA2|SUN2|RPL36|NGDN|TIMM10B|TIMM10|TIMM9|TIMM8B|AATF|PABPC1|ERLEC1|MAT2B|ACAD9|TBK1|STOML2|EXOSC3|NDUFAF1|MRPS2|GOLGA7|NIN|ECSIT|RAB14|NUP54|PPIL3|FBXL12|RBM28|CDK5RAP2|VPS11|EXOSC5|RTN4|SLC44A2|MIB1|SIL1|MRPS25|GORASP1|MARC1|MRPS5|DCTPP1|ZYG11B|COLGALT1|SNIP1|NOL10|FOXRED2|PTGES2|EDEM3|GRPEL1|CYB5B|NEK9|NDUFAF2|INTS4|REEP6|ZC3H18|DNAJC19|ANO6|TYSND1|
GO:0044613	nuclear pore central transport channel	cellular_component	3	3	0.00276456	0.0346021	P61970|P37198|Q7Z3B4|	NUTF2|NUP62|NUP54|
GO:0044703	multi-organism reproductive process	biological_process	10	208	0.171203	0.389136	P19784|P05556|Q08431|P17612|P25440|Q15056|O76061|Q14157|Q96CW5|P37198|	CSNK2A2|ITGB1|MFGE8|PRKACA|BRD2|EIF4H|STC2|UBAP2L|TUBGCP3|NUP62|
GO:0044743	protein transmembrane import into intracellular organelle	biological_process	4	16	0.000375	0.00911854	P62072|Q9Y5J7|Q9HAV7|Q96DA6|	TIMM10|TIMM9|GRPEL1|DNAJC19|
GO:0044769	ATPase activity, coupled to transmembrane movement of ions, rotational mechanism	molecular_function	2	3	0.00276456	0.0346021	P38606|Q15904|	ATP6V1A|ATP6AP1|
GO:0044770	cell cycle phase transition	biological_process	21	811	0.000607	0.00911854	P05556|O95613|P09884|P49642|P49643|P17612|P31323|Q92900|Q13617|Q66GS9|Q99996|O43823|Q7Z7A1|O14578|O95684|Q9BV73|Q9Y2I6|O60885|Q14181|Q9NXK8|Q96SN8|	ITGB1|PCNT|POLA1|PRIM1|PRIM2|PRKACA|PRKAR2B|UPF1|CUL2|CEP135|AKAP9|AKAP8|CNTRL|CIT|FGFR1OP|CEP250|NINL|BRD4|POLA2|FBXL12|CDK5RAP2|
GO:0044772	mitotic cell cycle phase transition	biological_process	19	628	0.000302	0.00911854	P05556|O95613|P09884|P49642|P49643|P17612|P31323|Q13617|Q66GS9|Q99996|Q7Z7A1|O14578|O95684|Q9BV73|Q9Y2I6|O60885|Q14181|Q9NXK8|Q96SN8|	ITGB1|PCNT|POLA1|PRIM1|PRIM2|PRKACA|PRKAR2B|CUL2|CEP135|AKAP9|CNTRL|CIT|FGFR1OP|CEP250|NINL|BRD4|POLA2|FBXL12|CDK5RAP2|
GO:0044782	cilium organization	biological_process	11	55	6.39e-11	0.00911854	P61006|O95613|P17612|P31323|Q66GS9|Q99996|Q7Z7A1|O95684|Q9BV73|Q9Y2I6|Q96SN8|	RAB8A|PCNT|PRKACA|PRKAR2B|CEP135|AKAP9|CNTRL|FGFR1OP|CEP250|NINL|CDK5RAP2|
GO:0044786	cell cycle DNA replication	biological_process	5	19	0.00098	0.00911854	P09884|P49642|P49643|Q92900|Q14181|	POLA1|PRIM1|PRIM2|UPF1|POLA2|
GO:0044798	nuclear transcription factor complex	cellular_component	3	11	0.149967	0.364964	P13984|Q04724|Q04726|	GTF2F2|TLE1|TLE3|
GO:0044839	cell cycle G2/M phase transition	biological_process	13	152	1.24e-08	0.00911854	O95613|P17612|P31323|Q66GS9|Q99996|O43823|Q7Z7A1|O14578|O95684|Q9BV73|Q9Y2I6|Q9NXK8|Q96SN8|	PCNT|PRKACA|PRKAR2B|CEP135|AKAP9|AKAP8|CNTRL|CIT|FGFR1OP|CEP250|NINL|FBXL12|CDK5RAP2|
GO:0044843	cell cycle G1/S phase transition	biological_process	7	79	0.0413202	0.262213	P05556|P09884|P49642|P49643|Q13617|O60885|Q14181|	ITGB1|POLA1|PRIM1|PRIM2|CUL2|BRD4|POLA2|
GO:0044853	plasma membrane raft	cellular_component	4	15	0.0144377	0.109434	P05026|P09601|P17612|P13861|	ATP1B1|HMOX1|PRKACA|PRKAR2A|
GO:0044877	protein-containing complex binding	molecular_function	18	832	0.604291	0.823684	P05026|P49454|P67870|P35555|P62873|Q92769|P05556|Q08431|P09132|P61011|O76094|Q15056|P51149|Q13617|Q13546|O14745|P62877|Q92552|	ATP1B1|CENPF|CSNK2B|FBN1|GNB1|HDAC2|ITGB1|MFGE8|SRP19|SRP54|SRP72|EIF4H|RAB7A|CUL2|RIPK1|SLC9A3R1|RBX1|MRPS27|
GO:0045039	protein import into mitochondrial inner membrane	biological_process	2	3	0.00276456	0.0346021	P62072|Q9Y5J7|	TIMM10|TIMM9|
GO:0045047	protein targeting to ER	biological_process	4	6	0.000368	0.00911854	P09132|P61011|O76094|Q9Y3U8|	SRP19|SRP54|SRP72|RPL36|
GO:0045055	regulated exocytosis	biological_process	20	986	0.397123	0.634218	O94973|P61586|P67870|P00387|P27105|P06280|Q99519|P51148|P51149|Q92820|P61916|P61026|O14975|Q9NP72|Q9BS26|Q7Z5G4|P61106|Q8IWA5|Q9H7Z7|Q4KMQ2|	AP2A2|RHOA|CSNK2B|CYB5R3|STOM|GLA|NEU1|RAB5C|RAB7A|GGH|NPC2|RAB10|SLC27A2|RAB18|ERP44|GOLGA7|RAB14|SLC44A2|PTGES2|ANO6|
GO:0045087	innate immune response	biological_process	5	36	0.0614729	0.262213	P55085|A7MCY6|O43823|Q9UHD2|Q9BQ95|	F2RL1|TBKBP1|AKAP8|TBK1|ECSIT|
GO:0045088	regulation of innate immune response	biological_process	4	21	0.0809277	0.262213	P55085|P17612|Q13546|Q9UHD2|	F2RL1|PRKACA|RIPK1|TBK1|
GO:0045089	positive regulation of innate immune response	biological_process	4	21	0.0809277	0.262213	P55085|P17612|Q13546|Q9UHD2|	F2RL1|PRKACA|RIPK1|TBK1|
GO:0045121	membrane raft	cellular_component	11	261	0.204923	0.432523	P05026|P27105|P09601|P05556|P50897|P17612|P13861|P31323|Q13546|O14745|Q9UJZ1|	ATP1B1|STOM|HMOX1|ITGB1|PPT1|PRKACA|PRKAR2A|PRKAR2B|RIPK1|SLC9A3R1|STOML2|
GO:0045165	cell fate commitment	biological_process	3	6	0.0176637	0.109434	P61586|P05556|P61026|	RHOA|ITGB1|RAB10|
GO:0045177	apical part of cell	cellular_component	6	55	0.0485263	0.262213	P05026|P38606|P35241|O14745|Q8N4C6|Q96HR9|	ATP1B1|ATP6V1A|RDX|SLC9A3R1|NIN|REEP6|
GO:0045184	establishment of protein localization	biological_process	54	7354	0.000303	0.00911854	O94973|P62330|P05026|P38606|Q15904|P49454|Q96CW1|P55085|P14735|P61006|Q99567|P52948|P50897|P62820|P61019|P51148|P35241|Q92900|P09132|P61011|O76094|P51149|P35658|P78406|O00116|O00203|O75439|P61970|O43823|O95391|P61026|Q13438|Q12907|O14975|Q9NP72|Q10713|Q8TEM1|Q96JC1|P37198|Q9Y3U8|Q9Y5J6|P62072|Q9Y5J7|Q9Y5J9|Q96DZ1|Q7Z5G4|P61106|Q7Z3B4|Q9H270|Q9H173|Q9BQQ3|Q9HAV7|Q96DA6|Q2T9J0|	AP2A2|ARF6|ATP1B1|ATP6V1A|ATP6AP1|CENPF|AP2M1|F2RL1|IDE|RAB8A|NUP88|NUP98|PPT1|RAB1A|RAB2A|RAB5C|RDX|UPF1|SRP19|SRP54|SRP72|RAB7A|NUP214|RAE1|AGPS|AP3B1|PMPCB|NUTF2|AKAP8|SLU7|RAB10|OS9|LMAN2|SLC27A2|RAB18|PMPCA|NUP210|VPS39|NUP62|RPL36|TIMM10B|TIMM10|TIMM9|TIMM8B|ERLEC1|GOLGA7|RAB14|NUP54|VPS11|SIL1|GORASP1|GRPEL1|DNAJC19|TYSND1|
GO:0045185	maintenance of protein location	biological_process	5	51	0.431795	0.68331	P35555|P35556|Q9UN86|Q13438|Q9UH99|	FBN1|FBN2|G3BP2|OS9|SUN2|
GO:0045197	establishment or maintenance of epithelial cell apical/basal polarity	biological_process	3	8	0.0469256	0.262213	P61586|Q7KZI7|O14745|	RHOA|MARK2|SLC9A3R1|
GO:0045202	synapse	cellular_component	14	252	5.4e-06	0.00911854	P62330|P61586|P05556|P61006|P50897|P17612|P31323|O76024|O00203|Q99996|P61026|Q9NP72|Q9NQC3|Q86YT6|	ARF6|RHOA|ITGB1|RAB8A|PPT1|PRKACA|PRKAR2B|WFS1|AP3B1|AKAP9|RAB10|RAB18|RTN4|MIB1|
GO:0045296	cadherin binding	molecular_function	8	110	0.0463108	0.262213	Q7KZI7|Q08379|P05556|P62820|P35241|Q15056|P61026|Q9NQC3|	MARK2|GOLGA2|ITGB1|RAB1A|RDX|EIF4H|RAB10|RTN4|
GO:0045321	leukocyte activation	biological_process	25	1661	0.704011	0.901015	O94973|P61586|P67870|P00387|P27105|P55085|P06280|P05556|Q99519|P51148|P51149|Q92820|P61916|P61026|O14975|Q9NP72|Q9BS26|Q9UHD2|Q9UJZ1|Q9NQT5|Q7Z5G4|P61106|Q8IWA5|Q9H7Z7|Q4KMQ2|	AP2A2|RHOA|CSNK2B|CYB5R3|STOM|F2RL1|GLA|ITGB1|NEU1|RAB5C|RAB7A|GGH|NPC2|RAB10|SLC27A2|RAB18|ERP44|TBK1|STOML2|EXOSC3|GOLGA7|RAB14|SLC44A2|PTGES2|ANO6|
GO:0045333	cellular respiration	biological_process	4	23	0.127804	0.333648	Q9Y6M9|O75439|Q9Y375|Q8N183|	NDUFB9|PMPCB|NDUFAF1|NDUFAF2|
GO:0045335	phagocytic vesicle	cellular_component	4	6	0.000368	0.00911854	P61006|P51149|P61026|P61106|	RAB8A|RAB7A|RAB10|RAB14|
GO:0045471	response to ethanol	biological_process	3	15	0.425801	0.676429	P61586|Q92769|Q92820|	RHOA|HDAC2|GGH|
GO:0045595	regulation of cell differentiation	biological_process	22	1000	0.0117468	0.109434	P62330|P61586|Q15904|P26358|Q7KZI7|P35555|P35556|Q92769|P05556|Q9P0L2|Q9HCE1|P16435|P17612|O00203|Q13546|Q9H4P4|O75592|Q8N4C6|Q96SN8|Q9NQC3|Q86YT6|Q9BQQ3|	ARF6|RHOA|ATP6AP1|DNMT1|MARK2|FBN1|FBN2|HDAC2|ITGB1|MARK1|MOV10|POR|PRKACA|AP3B1|RIPK1|RNF41|MYCBP2|NIN|CDK5RAP2|RTN4|MIB1|GORASP1|
GO:0045596	negative regulation of cell differentiation	biological_process	10	144	0.00152524	0.0346021	P62330|P61586|P26358|P35555|Q92769|P05556|Q96SN8|Q9NQC3|Q86YT6|Q9BQQ3|	ARF6|RHOA|DNMT1|FBN1|HDAC2|ITGB1|CDK5RAP2|RTN4|MIB1|GORASP1|
GO:0045597	positive regulation of cell differentiation	biological_process	9	160	0.130139	0.338664	P61586|Q15904|Q7KZI7|P35556|Q92769|P16435|O00203|Q13546|Q8N4C6|	RHOA|ATP6AP1|MARK2|FBN2|HDAC2|POR|AP3B1|RIPK1|NIN|
GO:0045619	regulation of lymphocyte differentiation	biological_process	3	8	0.0469256	0.262213	P61586|O00203|Q9H4P4|	RHOA|AP3B1|RNF41|
GO:0045637	regulation of myeloid cell differentiation	biological_process	5	64	0.84522	0.988017	Q15904|P35555|Q9HCE1|Q13546|Q9H4P4|	ATP6AP1|FBN1|MOV10|RIPK1|RNF41|
GO:0045664	regulation of neuron differentiation	biological_process	11	216	0.0202451	0.109434	P62330|P61586|Q7KZI7|Q92769|Q9P0L2|O75592|Q8N4C6|Q96SN8|Q9NQC3|Q86YT6|Q9BQQ3|	ARF6|RHOA|MARK2|HDAC2|MARK1|MYCBP2|NIN|CDK5RAP2|RTN4|MIB1|GORASP1|
GO:0045665	negative regulation of neuron differentiation	biological_process	7	66	0.00737831	0.109434	P62330|P61586|Q92769|Q96SN8|Q9NQC3|Q86YT6|Q9BQQ3|	ARF6|RHOA|HDAC2|CDK5RAP2|RTN4|MIB1|GORASP1|
GO:0045666	positive regulation of neuron differentiation	biological_process	3	10	0.105791	0.301065	P61586|Q7KZI7|Q8N4C6|	RHOA|MARK2|NIN|
GO:0045667	regulation of osteoblast differentiation	biological_process	3	14	0.344819	0.591047	Q15904|P35556|P17612|	ATP6AP1|FBN2|PRKACA|
GO:0045727	positive regulation of translation	biological_process	4	23	0.127804	0.333648	P61586|Q92552|Q92615|P11940|	RHOA|MRPS27|LARP4B|PABPC1|
GO:0045732	positive regulation of protein catabolic process	biological_process	6	65	0.164726	0.386139	P14735|P35241|P51149|P62877|Q9H4P4|Q9H270|	IDE|RDX|RAB7A|RBX1|RNF41|VPS11|
GO:0045765	regulation of angiogenesis	biological_process	3	9	0.0718534	0.262213	P61586|P09601|P05556|	RHOA|HMOX1|ITGB1|
GO:0045778	positive regulation of ossification	biological_process	3	15	0.425801	0.676429	Q15904|P35556|Q4KMQ2|	ATP6AP1|FBN2|ANO6|
GO:0045786	negative regulation of cell cycle	biological_process	5	44	0.208546	0.438333	P49454|Q13617|O14745|P62877|Q96SN8|	CENPF|CUL2|SLC9A3R1|RBX1|CDK5RAP2|
GO:0045787	positive regulation of cell cycle	biological_process	6	50	0.0226767	0.109434	P61586|P17612|P35241|O14578|O60885|P37198|	RHOA|PRKACA|RDX|CIT|BRD4|NUP62|
GO:0045807	positive regulation of endocytosis	biological_process	6	80	0.520306	0.766871	P55085|Q08431|P50897|Q12907|Q86YT6|Q4KMQ2|	F2RL1|MFGE8|PPT1|LMAN2|MIB1|ANO6|
GO:0045834	positive regulation of lipid metabolic process	biological_process	3	31	0.998958	1	O95573|P16435|Q9UJZ1|	ACSL3|POR|STOML2|
GO:0045851	pH reduction	biological_process	3	18	0.673455	0.884615	Q15904|P50897|P51149|	ATP6AP1|PPT1|RAB7A|
GO:0045859	regulation of protein kinase activity	biological_process	10	117	6.89e-05	0.00911854	P61586|P67870|Q7KZI7|P17612|P13861|P31323|Q13546|O14745|O95684|P37198|	RHOA|CSNK2B|MARK2|PRKACA|PRKAR2A|PRKAR2B|RIPK1|SLC9A3R1|FGFR1OP|NUP62|
GO:0045860	positive regulation of protein kinase activity	biological_process	6	33	0.000777	0.00911854	P61586|Q7KZI7|P17612|P13861|P31323|Q13546|	RHOA|MARK2|PRKACA|PRKAR2A|PRKAR2B|RIPK1|
GO:0045861	negative regulation of proteolysis	biological_process	5	58	0.680058	0.890166	P19784|P14735|P16435|Q13438|Q96DZ1|	CSNK2A2|IDE|POR|OS9|ERLEC1|
GO:0045862	positive regulation of proteolysis	biological_process	4	26	0.228493	0.45462	P61586|Q92769|Q13546|P62877|	RHOA|HDAC2|RIPK1|RBX1|
GO:0045892	negative regulation of transcription, DNA-templated	biological_process	6	95	0.191968	0.40566	Q08117|P49454|P26358|Q92769|Q04724|O76024|	AES|CENPF|DNMT1|HDAC2|TLE1|WFS1|
GO:0045893	positive regulation of transcription, DNA-templated	biological_process	10	294	0.52943	0.772789	P55085|P13984|Q92769|Q13546|O60885|P37198|Q9NY61|Q9UHD2|Q96SN8|Q9H7Z7|	F2RL1|GTF2F2|HDAC2|RIPK1|BRD4|NUP62|AATF|TBK1|CDK5RAP2|PTGES2|
GO:0045921	positive regulation of exocytosis	biological_process	3	15	0.425801	0.676429	Q15904|P55085|P51149|	ATP6AP1|F2RL1|RAB7A|
GO:0045926	negative regulation of growth	biological_process	3	18	0.673455	0.884615	P50897|O76061|Q9NQC3|	PPT1|STC2|RTN4|
GO:0045927	positive regulation of growth	biological_process	4	29	0.362863	0.611028	P61586|O76024|O95684|Q13868|	RHOA|WFS1|FGFR1OP|EXOSC2|
GO:0045930	negative regulation of mitotic cell cycle	biological_process	3	16	0.510033	0.754976	P49454|O14745|P62877|	CENPF|SLC9A3R1|RBX1|
GO:0045931	positive regulation of mitotic cell cycle	biological_process	3	14	0.344819	0.591047	P35241|O60885|P37198|	RDX|BRD4|NUP62|
GO:0045934	negative regulation of nucleobase-containing compound metabolic process	biological_process	9	221	0.294429	0.516916	Q08117|P61586|P49454|P26358|Q92769|Q04724|Q04726|O76024|P11940|	AES|RHOA|CENPF|DNMT1|HDAC2|TLE1|TLE3|WFS1|PABPC1|
GO:0045935	positive regulation of nucleobase-containing compound metabolic process	biological_process	17	968	0.768536	0.946517	P26358|P55085|P13984|Q92769|Q9HCE1|P52948|Q92900|Q13546|O60885|P37198|Q9NY61|P11940|Q9UHD2|Q9UJZ1|Q9NQT5|Q96SN8|Q9H7Z7|	DNMT1|F2RL1|GTF2F2|HDAC2|MOV10|NUP98|UPF1|RIPK1|BRD4|NUP62|AATF|PABPC1|TBK1|STOML2|EXOSC3|CDK5RAP2|PTGES2|
GO:0045936	negative regulation of phosphate metabolic process	biological_process	8	96	0.0107924	0.109434	P61586|P55085|P13861|P31323|O14745|O00566|O95684|P37198|	RHOA|F2RL1|PRKAR2A|PRKAR2B|SLC9A3R1|MPHOSPH10|FGFR1OP|NUP62|
GO:0045937	positive regulation of phosphate metabolic process	biological_process	14	447	0.248842	0.466993	P61586|Q15904|P67870|Q7KZI7|P55085|O95573|Q92769|P17612|P13861|P31323|Q13546|Q99996|Q9UHD2|Q9UJZ1|	RHOA|ATP6AP1|CSNK2B|MARK2|F2RL1|ACSL3|HDAC2|PRKACA|PRKAR2A|PRKAR2B|RIPK1|AKAP9|TBK1|STOML2|
GO:0045944	positive regulation of transcription by RNA polymerase II	biological_process	7	152	0.565873	0.791105	P55085|P13984|Q92769|Q13546|O60885|Q9NY61|Q9UHD2|	F2RL1|GTF2F2|HDAC2|RIPK1|BRD4|AATF|TBK1|
GO:0046034	ATP metabolic process	biological_process	6	138	0.926992	1	P05026|P38606|Q9Y6M9|O75439|Q9UJZ1|Q9Y375|	ATP1B1|ATP6V1A|NDUFB9|PMPCB|STOML2|NDUFAF1|
GO:0046390	ribose phosphate biosynthetic process	biological_process	3	54	0.998256	1	O95573|P50897|Q9UJZ1|	ACSL3|PPT1|STOML2|
GO:0046394	carboxylic acid biosynthetic process	biological_process	5	81	0.994909	1	O95573|O00469|Q9UDR5|O14975|Q9H7Z7|	ACSL3|PLOD2|AASS|SLC27A2|PTGES2|
GO:0046395	carboxylic acid catabolic process	biological_process	4	25	0.190836	0.404475	P11310|P13804|Q9UDR5|O14975|	ACADM|ETFA|AASS|SLC27A2|
GO:0046466	membrane lipid catabolic process	biological_process	3	17	0.593802	0.82209	P06280|Q99519|P50897|	GLA|NEU1|PPT1|
GO:0046483	heterocycle metabolic process	biological_process	46	6658	0.618636	0.832131	P61586|P05026|P38606|P49454|P26358|O95573|P13984|P09601|Q9HCE1|Q9Y6M9|P52948|P09884|P50897|P49642|P49643|P17612|Q92900|O75534|Q13310|Q92820|O43818|O75439|P62877|Q13283|Q9UDR5|O00566|Q6UX04|O95391|Q96B26|Q9NU22|Q13868|P37198|Q14181|Q9Y3U8|Q8NEJ9|P11940|Q9UJZ1|Q9NQT5|Q9Y375|Q9H2H8|Q9NW13|Q9NQT4|Q9H773|Q8TAD8|Q9BSC4|Q96HW7|	RHOA|ATP1B1|ATP6V1A|CENPF|DNMT1|ACSL3|GTF2F2|HMOX1|MOV10|NDUFB9|NUP98|POLA1|PPT1|PRIM1|PRIM2|PRKACA|UPF1|CSDE1|PABPC4|GGH|RRP9|PMPCB|RBX1|G3BP1|AASS|MPHOSPH10|CWC27|SLU7|EXOSC8|MDN1|EXOSC2|NUP62|POLA2|RPL36|NGDN|PABPC1|STOML2|EXOSC3|NDUFAF1|PPIL3|RBM28|EXOSC5|DCTPP1|SNIP1|NOL10|INTS4|
GO:0046578	regulation of Ras protein signal transduction	biological_process	5	28	0.0114953	0.109434	P62330|P55085|P05556|P35241|P37198|	ARF6|F2RL1|ITGB1|RDX|NUP62|
GO:0046605	regulation of centrosome cycle	biological_process	3	9	0.0718534	0.262213	Q9BV73|P37198|Q96SN8|	CEP250|NUP62|CDK5RAP2|
GO:0046649	lymphocyte activation	biological_process	6	92	0.808351	0.971779	P61586|P55085|P05556|Q9UHD2|Q9UJZ1|Q9NQT5|	RHOA|F2RL1|ITGB1|TBK1|STOML2|EXOSC3|
GO:0046677	response to antibiotic	biological_process	4	36	0.714357	0.912247	P61586|Q92769|P09601|Q92820|	RHOA|HDAC2|HMOX1|GGH|
GO:0046700	heterocycle catabolic process	biological_process	11	197	0.00514772	0.0346021	P09601|Q92900|O75534|Q13310|Q96B26|Q13868|Q9Y3U8|P11940|Q9NQT5|Q9NQT4|Q9H773|	HMOX1|UPF1|CSDE1|PABPC4|EXOSC8|EXOSC2|RPL36|PABPC1|EXOSC3|EXOSC5|DCTPP1|
GO:0046777	protein autophosphorylation	biological_process	4	18	0.0365708	0.262213	Q7KZI7|P27448|P17612|Q13546|	MARK2|MARK3|PRKACA|RIPK1|
GO:0046785	microtubule polymerization	biological_process	5	24	0.00415573	0.0346021	Q08379|Q99996|Q96CW5|Q9BSJ2|Q8N4C6|	GOLGA2|AKAP9|TUBGCP3|TUBGCP2|NIN|
GO:0046822	regulation of nucleocytoplasmic transport	biological_process	5	27	0.000175	0.00911854	P17612|P35658|P61970|P37198|Q7Z3B4|	PRKACA|NUP214|NUTF2|NUP62|NUP54|
GO:0046872	metal ion binding	molecular_function	40	4564	0.778583	0.949907	P05026|P67870|P26358|Q7KZI7|P35555|P35556|P09601|P14735|P05556|Q9P0L2|O00469|P09884|P49642|P49643|P17612|Q92900|O75439|P62877|Q9H4P4|O43823|O95391|Q12907|O14578|Q9Y2I6|O75592|Q10713|Q9ULT8|Q9Y5J6|P62072|Q9Y5J7|Q9Y5J9|Q8N4C6|Q9H270|Q86YT6|Q5VT66|Q9H773|Q9BZQ6|O43169|Q8TD19|Q86VM9|	ATP1B1|CSNK2B|DNMT1|MARK2|FBN1|FBN2|HMOX1|IDE|ITGB1|MARK1|PLOD2|POLA1|PRIM1|PRIM2|PRKACA|UPF1|PMPCB|RBX1|RNF41|AKAP8|SLU7|LMAN2|CIT|NINL|MYCBP2|PMPCA|HECTD1|TIMM10B|TIMM10|TIMM9|TIMM8B|NIN|VPS11|MIB1|MARC1|DCTPP1|EDEM3|CYB5B|NEK9|ZC3H18|
GO:0046903	secretion	biological_process	27	1776	0.245075	0.463673	O94973|P61586|P67870|P00387|P27105|P55085|P06280|P61006|Q99519|P50897|P62820|P51148|P11233|P51149|Q92820|O14745|P61916|P61026|O14975|Q9NP72|Q9BS26|Q7Z5G4|P61106|Q9H270|Q8IWA5|Q9H7Z7|Q4KMQ2|	AP2A2|RHOA|CSNK2B|CYB5R3|STOM|F2RL1|GLA|RAB8A|NEU1|PPT1|RAB1A|RAB5C|RALA|RAB7A|GGH|SLC9A3R1|NPC2|RAB10|SLC27A2|RAB18|ERP44|GOLGA7|RAB14|VPS11|SLC44A2|PTGES2|ANO6|
GO:0046906	tetrapyrrole binding	molecular_function	4	48	0.983732	1	P09601|O76061|Q9H7Z7|O43169|	HMOX1|STC2|PTGES2|CYB5B|
GO:0046907	intracellular transport	biological_process	54	7855	0.00233454	0.0346021	O94973|P62330|P05026|Q96CW1|Q08379|Q14789|P14735|P61006|Q99567|P52948|P62820|P61019|P51148|Q92900|P09132|P61011|O76094|P51149|P35658|P78406|O00116|O00203|O14745|O75439|P61970|Q9Y4L1|O95391|P61916|P61026|Q13438|Q12907|O14975|Q9NP72|Q10713|Q8TEM1|Q96JC1|P37198|Q9UH99|Q9Y3U8|Q9Y5J6|P62072|Q9Y5J7|Q9Y5J9|Q96DZ1|Q9UJZ1|Q7Z5G4|P61106|Q7Z3B4|Q9H270|Q9H173|Q9BQQ3|Q9HAV7|Q96DA6|Q2T9J0|	AP2A2|ARF6|ATP1B1|AP2M1|GOLGA2|GOLGB1|IDE|RAB8A|NUP88|NUP98|RAB1A|RAB2A|RAB5C|UPF1|SRP19|SRP54|SRP72|RAB7A|NUP214|RAE1|AGPS|AP3B1|SLC9A3R1|PMPCB|NUTF2|HYOU1|SLU7|NPC2|RAB10|OS9|LMAN2|SLC27A2|RAB18|PMPCA|NUP210|VPS39|NUP62|SUN2|RPL36|TIMM10B|TIMM10|TIMM9|TIMM8B|ERLEC1|STOML2|GOLGA7|RAB14|NUP54|VPS11|SIL1|GORASP1|GRPEL1|DNAJC19|TYSND1|
GO:0046914	transition metal ion binding	molecular_function	15	571	0.598341	0.823684	P26358|P14735|O00469|P17612|Q92900|P62877|Q9H4P4|O43823|O95391|O75592|P62072|Q9Y5J7|Q9Y5J9|Q86YT6|Q5VT66|	DNMT1|IDE|PLOD2|PRKACA|UPF1|RBX1|RNF41|AKAP8|SLU7|MYCBP2|TIMM10|TIMM9|TIMM8B|MIB1|MARC1|
GO:0046916	cellular transition metal ion homeostasis	biological_process	3	16	0.510033	0.754976	P38606|Q15904|P09601|	ATP6V1A|ATP6AP1|HMOX1|
GO:0046931	pore complex assembly	biological_process	3	13	0.270377	0.495238	P52948|Q9NQC3|Q4KMQ2|	NUP98|RTN4|ANO6|
GO:0046942	carboxylic acid transport	biological_process	3	22	0.902714	1	O95573|O14745|O14975|	ACSL3|SLC9A3R1|SLC27A2|
GO:0046982	protein heterodimerization activity	molecular_function	3	12	0.204949	0.432523	P05556|P09884|Q14181|	ITGB1|POLA1|POLA2|
GO:0046983	protein dimerization activity	molecular_function	17	766	0.737038	0.920605	P49454|P27105|P06280|P09601|P14735|P05556|P09884|P35241|O76061|O95684|O75592|Q8TEM1|Q14181|P62072|Q9Y5J7|Q9HAV7|Q4KMQ2|	CENPF|STOM|GLA|HMOX1|IDE|ITGB1|POLA1|RDX|STC2|FGFR1OP|MYCBP2|NUP210|POLA2|TIMM10|TIMM9|GRPEL1|ANO6|
GO:0047485	protein N-terminus binding	molecular_function	3	12	0.204949	0.432523	P62330|P19784|O14745|	ARF6|CSNK2A2|SLC9A3R1|
GO:0048002	antigen processing and presentation of peptide antigen	biological_process	3	5	0.0101165	0.109434	O94973|Q96CW1|P51149|	AP2A2|AP2M1|RAB7A|
GO:0048013	ephrin receptor signaling pathway	biological_process	3	5	0.0101165	0.109434	O94973|P61586|Q96CW1|	AP2A2|RHOA|AP2M1|
GO:0048018	receptor ligand activity	molecular_function	3	16	0.510033	0.754976	P35555|P55789|O76061|	FBN1|GFER|STC2|
GO:0048037	cofactor binding	molecular_function	16	859	0.999759	1	P11310|P00387|P13804|P55789|P09601|O00469|P09884|P16435|P49643|O00116|O76061|Q9H845|Q5VT66|Q8IWF2|Q9H7Z7|O43169|	ACADM|CYB5R3|ETFA|GFER|HMOX1|PLOD2|POLA1|POR|PRIM2|AGPS|STC2|ACAD9|MARC1|FOXRED2|PTGES2|CYB5B|
GO:0048193	Golgi vesicle transport	biological_process	10	176	0.0252318	0.109434	Q08379|Q14789|P61006|P62820|Q9Y4L1|P61026|Q12907|Q7Z5G4|P61106|Q9BQQ3|	GOLGA2|GOLGB1|RAB8A|RAB1A|HYOU1|RAB10|LMAN2|GOLGA7|RAB14|GORASP1|
GO:0048194	Golgi vesicle budding	biological_process	3	3	0.00276456	0.0346021	Q08379|P62820|Q9BQQ3|	GOLGA2|RAB1A|GORASP1|
GO:0048199	vesicle targeting, to, from or within Golgi	biological_process	3	3	0.00276456	0.0346021	Q08379|P62820|Q9BQQ3|	GOLGA2|RAB1A|GORASP1|
GO:0048207	vesicle targeting, rough ER to cis-Golgi	biological_process	3	3	0.00276456	0.0346021	Q08379|P62820|Q9BQQ3|	GOLGA2|RAB1A|GORASP1|
GO:0048208	COPII vesicle coating	biological_process	3	3	0.00276456	0.0346021	Q08379|P62820|Q9BQQ3|	GOLGA2|RAB1A|GORASP1|
GO:0048232	male gamete generation	biological_process	4	23	0.127804	0.333648	P19784|P17612|P25440|P37198|	CSNK2A2|PRKACA|BRD2|NUP62|
GO:0048278	vesicle docking	biological_process	3	5	0.0101165	0.109434	P61006|P61026|Q9H270|	RAB8A|RAB10|VPS11|
GO:0048284	organelle fusion	biological_process	5	50	0.396203	0.634218	P61006|P51149|Q96JC1|Q9UJZ1|Q9H270|	RAB8A|RAB7A|VPS39|STOML2|VPS11|
GO:0048285	organelle fission	biological_process	6	44	0.00793659	0.109434	P61586|Q08379|O43823|Q96CW5|Q9BSJ2|P37198|	RHOA|GOLGA2|AKAP8|TUBGCP3|TUBGCP2|NUP62|
GO:0048468	cell development	biological_process	17	528	0.00258676	0.0346021	P61586|P12109|Q7KZI7|P55085|Q92769|P05556|P61006|P50897|P17612|P62820|P35241|Q13310|O14745|P61026|O75592|Q8N4C6|Q9NQC3|	RHOA|COL6A1|MARK2|F2RL1|HDAC2|ITGB1|RAB8A|PPT1|PRKACA|RAB1A|RDX|PABPC4|SLC9A3R1|RAB10|MYCBP2|NIN|RTN4|
GO:0048471	perinuclear region of cytoplasm	cellular_component	16	563	0.125202	0.326004	P49454|P27105|O95573|P09601|P05556|P17612|P31323|Q15056|O76061|O14745|Q9H4P4|O95684|Q9BV73|P61106|Q96SN8|Q9H7Z7|	CENPF|STOM|ACSL3|HMOX1|ITGB1|PRKACA|PRKAR2B|EIF4H|STC2|SLC9A3R1|RNF41|FGFR1OP|CEP250|RAB14|CDK5RAP2|PTGES2|
GO:0048475	coated membrane	cellular_component	4	8	0.000945	0.00911854	O94973|Q96CW1|O00203|Q96JC1|	AP2A2|AP2M1|AP3B1|VPS39|
GO:0048500	signal recognition particle	cellular_component	3	3	0.00276456	0.0346021	P09132|P61011|O76094|	SRP19|SRP54|SRP72|
GO:0048513	animal organ development	biological_process	31	2458	0.136089	0.343955	Q08117|P62330|P61586|P49454|P12109|P19784|P67870|P55085|O95573|P35555|P35556|P62873|Q92769|P09601|P05556|P50897|Q04724|Q04726|O76024|O75534|O76061|Q13310|O14745|Q9NP72|Q9UH99|Q8N4C6|Q96SN8|Q9NQC3|Q86YT6|Q96DA6|Q4KMQ2|	AES|ARF6|RHOA|CENPF|COL6A1|CSNK2A2|CSNK2B|F2RL1|ACSL3|FBN1|FBN2|GNB1|HDAC2|HMOX1|ITGB1|PPT1|TLE1|TLE3|WFS1|CSDE1|STC2|PABPC4|SLC9A3R1|RAB18|SUN2|NIN|CDK5RAP2|RTN4|MIB1|DNAJC19|ANO6|
GO:0048514	blood vessel morphogenesis	biological_process	3	12	0.204949	0.432523	P09601|P05556|Q08431|	HMOX1|ITGB1|MFGE8|
GO:0048518	positive regulation of biological process	biological_process	70	12718	0.010398	0.109434	Q08117|P62330|P61586|P05026|Q15904|P19784|P67870|P26358|Q7KZI7|P27105|P55085|O95573|P35556|P63218|Q08379|P13984|Q92769|P09601|P14735|P05556|Q08431|Q9HCE1|P52948|O95613|P16435|P50897|P17612|P13861|P31323|P62820|P11233|P35241|Q92900|Q04724|O76024|P51149|O00203|Q13546|O14745|Q66GS9|P62877|Q99996|Q9H4P4|P61970|O43823|Q12907|O14578|O95684|Q9BV73|Q92552|Q92615|Q13868|O60885|P37198|Q9UH99|Q9NY61|P11940|Q9UHD2|Q9UJZ1|Q9NQT5|Q8N4C6|Q96SN8|Q9H270|Q9NQC3|Q8IWA5|Q86YT6|Q9BQQ3|Q8NBJ5|Q9H7Z7|Q4KMQ2|	AES|ARF6|RHOA|ATP1B1|ATP6AP1|CSNK2A2|CSNK2B|DNMT1|MARK2|STOM|F2RL1|ACSL3|FBN2|GNG5|GOLGA2|GTF2F2|HDAC2|HMOX1|IDE|ITGB1|MFGE8|MOV10|NUP98|PCNT|POR|PPT1|PRKACA|PRKAR2A|PRKAR2B|RAB1A|RALA|RDX|UPF1|TLE1|WFS1|RAB7A|AP3B1|RIPK1|SLC9A3R1|CEP135|RBX1|AKAP9|RNF41|NUTF2|AKAP8|LMAN2|CIT|FGFR1OP|CEP250|MRPS27|LARP4B|EXOSC2|BRD4|NUP62|SUN2|AATF|PABPC1|TBK1|STOML2|EXOSC3|NIN|CDK5RAP2|VPS11|RTN4|SLC44A2|MIB1|GORASP1|COLGALT1|PTGES2|ANO6|
GO:0048519	negative regulation of biological process	biological_process	62	10344	0.338713	0.569659	Q08117|P62330|P61586|P49454|Q96CW1|P19784|P67870|P26358|P55085|P35555|P35556|P06280|Q08379|Q92769|P09601|P14735|P05556|P27448|Q9HCE1|P16435|P50897|P17612|P13861|P31323|P35241|Q92900|Q04724|Q04726|O76024|O75534|P51149|Q13617|O76061|Q13546|O14745|Q9UN86|P62877|Q13283|Q9H4P4|O00566|P61970|O43823|Q9Y4L1|Q13438|O95684|Q96B26|O75592|Q13868|P37198|Q9Y3U8|Q9NY61|P11940|Q96DZ1|Q9UHD2|Q9NQT5|Q96SN8|Q9NQT4|Q9NQC3|Q86YT6|Q9BQQ3|Q8TAD8|Q8N183|	AES|ARF6|RHOA|CENPF|AP2M1|CSNK2A2|CSNK2B|DNMT1|F2RL1|FBN1|FBN2|GLA|GOLGA2|HDAC2|HMOX1|IDE|ITGB1|MARK3|MOV10|POR|PPT1|PRKACA|PRKAR2A|PRKAR2B|RDX|UPF1|TLE1|TLE3|WFS1|CSDE1|RAB7A|CUL2|STC2|RIPK1|SLC9A3R1|G3BP2|RBX1|G3BP1|RNF41|MPHOSPH10|NUTF2|AKAP8|HYOU1|OS9|FGFR1OP|EXOSC8|MYCBP2|EXOSC2|NUP62|RPL36|AATF|PABPC1|ERLEC1|TBK1|EXOSC3|CDK5RAP2|EXOSC5|RTN4|MIB1|GORASP1|SNIP1|NDUFAF2|
GO:0048522	positive regulation of cellular process	biological_process	64	10915	0.0645402	0.262213	Q08117|P62330|P61586|Q15904|P19784|P67870|P26358|Q7KZI7|P55085|O95573|P35556|P63218|Q08379|P13984|Q92769|P09601|P14735|P05556|Q08431|Q9HCE1|P52948|P16435|P50897|P17612|P13861|P31323|P62820|P11233|P35241|Q92900|O76024|P51149|O00203|Q13546|O14745|Q66GS9|P62877|Q99996|Q9H4P4|O43823|Q12907|O14578|O95684|Q92552|Q92615|Q13868|O60885|P37198|Q9UH99|Q9NY61|P11940|Q9UHD2|Q9UJZ1|Q9NQT5|Q8N4C6|Q96SN8|Q9H270|Q9NQC3|Q8IWA5|Q86YT6|Q9BQQ3|Q8NBJ5|Q9H7Z7|Q4KMQ2|	AES|ARF6|RHOA|ATP6AP1|CSNK2A2|CSNK2B|DNMT1|MARK2|F2RL1|ACSL3|FBN2|GNG5|GOLGA2|GTF2F2|HDAC2|HMOX1|IDE|ITGB1|MFGE8|MOV10|NUP98|POR|PPT1|PRKACA|PRKAR2A|PRKAR2B|RAB1A|RALA|RDX|UPF1|WFS1|RAB7A|AP3B1|RIPK1|SLC9A3R1|CEP135|RBX1|AKAP9|RNF41|AKAP8|LMAN2|CIT|FGFR1OP|MRPS27|LARP4B|EXOSC2|BRD4|NUP62|SUN2|AATF|PABPC1|TBK1|STOML2|EXOSC3|NIN|CDK5RAP2|VPS11|RTN4|SLC44A2|MIB1|GORASP1|COLGALT1|PTGES2|ANO6|
GO:0048523	negative regulation of cellular process	biological_process	48	6065	0.211652	0.439634	Q08117|P62330|P61586|P49454|P19784|P67870|P26358|P55085|P35555|P35556|P06280|Q08379|Q92769|P09601|P14735|P05556|P27448|Q9HCE1|P16435|P50897|P17612|P13861|P31323|P35241|Q92900|Q04724|Q04726|O76024|P51149|Q13617|Q13546|O14745|P62877|Q13283|Q9H4P4|O00566|Q9Y4L1|Q13438|O95684|P37198|Q9NY61|P11940|Q96DZ1|Q96SN8|Q9NQC3|Q86YT6|Q9BQQ3|Q8N183|	AES|ARF6|RHOA|CENPF|CSNK2A2|CSNK2B|DNMT1|F2RL1|FBN1|FBN2|GLA|GOLGA2|HDAC2|HMOX1|IDE|ITGB1|MARK3|MOV10|POR|PPT1|PRKACA|PRKAR2A|PRKAR2B|RDX|UPF1|TLE1|TLE3|WFS1|RAB7A|CUL2|RIPK1|SLC9A3R1|RBX1|G3BP1|RNF41|MPHOSPH10|HYOU1|OS9|FGFR1OP|NUP62|AATF|PABPC1|ERLEC1|CDK5RAP2|RTN4|MIB1|GORASP1|NDUFAF2|
GO:0048524	positive regulation of viral process	biological_process	3	12	0.204949	0.432523	P27105|P51149|P11940|	STOM|RAB7A|PABPC1|
GO:0048534	hematopoietic or lymphoid organ development	biological_process	4	21	0.0809277	0.262213	P61586|P55085|P05556|Q13310|	RHOA|F2RL1|ITGB1|PABPC4|
GO:0048562	embryonic organ morphogenesis	biological_process	4	15	0.0144377	0.109434	P35555|P35556|O14745|Q86YT6|	FBN1|FBN2|SLC9A3R1|MIB1|
GO:0048568	embryonic organ development	biological_process	4	15	0.0144377	0.109434	P35555|P35556|O14745|Q86YT6|	FBN1|FBN2|SLC9A3R1|MIB1|
GO:0048583	regulation of response to stimulus	biological_process	41	4567	0.435459	0.683949	Q08117|P62330|P61586|Q15904|P19784|P67870|P55085|P35555|P35556|P55789|Q92769|P09601|P05556|P27448|P16435|P17612|P35241|Q04724|Q04726|O76024|P51149|O76061|Q13546|O14745|P62877|Q99996|Q13283|Q9H4P4|Q9Y4L1|Q13438|O75592|O60885|P37198|Q96DZ1|Q9UHD2|Q9UJZ1|Q9NQT5|Q9NQC3|Q8IWA5|Q8N183|Q4KMQ2|	AES|ARF6|RHOA|ATP6AP1|CSNK2A2|CSNK2B|F2RL1|FBN1|FBN2|GFER|HDAC2|HMOX1|ITGB1|MARK3|POR|PRKACA|RDX|TLE1|TLE3|WFS1|RAB7A|STC2|RIPK1|SLC9A3R1|RBX1|AKAP9|G3BP1|RNF41|HYOU1|OS9|MYCBP2|BRD4|NUP62|ERLEC1|TBK1|STOML2|EXOSC3|RTN4|SLC44A2|NDUFAF2|ANO6|
GO:0048584	positive regulation of response to stimulus	biological_process	19	981	0.375404	0.6171	P61586|Q15904|P67870|P55085|Q92769|P09601|P05556|P16435|P17612|Q13546|O14745|O60885|P37198|Q9UHD2|Q9UJZ1|Q9NQT5|Q9NQC3|Q8IWA5|Q4KMQ2|	RHOA|ATP6AP1|CSNK2B|F2RL1|HDAC2|HMOX1|ITGB1|POR|PRKACA|RIPK1|SLC9A3R1|BRD4|NUP62|TBK1|STOML2|EXOSC3|RTN4|SLC44A2|ANO6|
GO:0048585	negative regulation of response to stimulus	biological_process	23	1274	0.252739	0.473127	Q08117|P61586|P19784|P55085|P35555|P35556|P09601|P05556|P27448|P17612|Q04724|Q04726|O76024|P51149|Q13546|O14745|P62877|Q13283|Q9Y4L1|Q13438|P37198|Q96DZ1|Q8N183|	AES|RHOA|CSNK2A2|F2RL1|FBN1|FBN2|HMOX1|ITGB1|MARK3|PRKACA|TLE1|TLE3|WFS1|RAB7A|RIPK1|SLC9A3R1|RBX1|G3BP1|HYOU1|OS9|NUP62|ERLEC1|NDUFAF2|
GO:0048589	developmental growth	biological_process	4	29	0.362863	0.611028	P12109|P05556|Q15056|Q8N4C6|	COL6A1|ITGB1|EIF4H|NIN|
GO:0048598	embryonic morphogenesis	biological_process	9	98	0.00033	0.00911854	P12109|P35555|P35556|Q92769|P05556|P17612|P11233|O14745|Q86YT6|	COL6A1|FBN1|FBN2|HDAC2|ITGB1|PRKACA|RALA|SLC9A3R1|MIB1|
GO:0048608	reproductive structure development	biological_process	3	20	0.808821	0.978116	O75534|O76061|Q96DA6|	CSDE1|STC2|DNAJC19|
GO:0048609	multicellular organismal reproductive process	biological_process	6	57	0.0639426	0.262213	P19784|P05556|P17612|P25440|O76061|P37198|	CSNK2A2|ITGB1|PRKACA|BRD2|STC2|NUP62|
GO:0048638	regulation of developmental growth	biological_process	3	13	0.270377	0.495238	P16435|O76061|Q9NQC3|	POR|STC2|RTN4|
GO:0048646	anatomical structure formation involved in morphogenesis	biological_process	9	123	0.00645407	0.109434	P12109|P35556|Q92769|P09601|P05556|Q08431|P17612|P11233|Q86YT6|	COL6A1|FBN2|HDAC2|HMOX1|ITGB1|MFGE8|PRKACA|RALA|MIB1|
GO:0048666	neuron development	biological_process	11	227	0.0401127	0.262213	P61586|Q7KZI7|Q92769|P05556|P61006|P50897|O14745|P61026|O75592|Q8N4C6|Q9NQC3|	RHOA|MARK2|HDAC2|ITGB1|RAB8A|PPT1|SLC9A3R1|RAB10|MYCBP2|NIN|RTN4|
GO:0048667	cell morphogenesis involved in neuron differentiation	biological_process	6	52	0.0311228	0.262213	P05556|P61006|O14745|P61026|O75592|Q8N4C6|	ITGB1|RAB8A|SLC9A3R1|RAB10|MYCBP2|NIN|
GO:0048699	generation of neurons	biological_process	17	518	0.00164024	0.0346021	P62330|P61586|Q7KZI7|Q92769|P05556|Q9P0L2|P61006|P50897|O14745|P61026|O14578|O75592|Q8N4C6|Q96SN8|Q9NQC3|Q86YT6|Q9BQQ3|	ARF6|RHOA|MARK2|HDAC2|ITGB1|MARK1|RAB8A|PPT1|SLC9A3R1|RAB10|CIT|MYCBP2|NIN|CDK5RAP2|RTN4|MIB1|GORASP1|
GO:0048729	tissue morphogenesis	biological_process	9	85	5.15e-05	0.00911854	P61586|P12109|P67870|P05556|P17612|P11233|O14745|P61026|Q86YT6|	RHOA|COL6A1|CSNK2B|ITGB1|PRKACA|RALA|SLC9A3R1|RAB10|MIB1|
GO:0048731	system development	biological_process	42	4365	0.0314045	0.262213	Q08117|P62330|P61586|P49454|P12109|P19784|P67870|Q7KZI7|P55085|O95573|P35555|P35556|P62873|Q92769|P09601|P05556|Q9P0L2|P61006|Q08431|P50897|P17612|P11233|Q04724|Q04726|O76024|O75534|O76061|Q13310|O14745|P61026|O14578|Q9NP72|O75592|Q9UH99|Q9NQT5|Q8N4C6|Q96SN8|Q9NQC3|Q86YT6|Q9BQQ3|Q96DA6|Q4KMQ2|	AES|ARF6|RHOA|CENPF|COL6A1|CSNK2A2|CSNK2B|MARK2|F2RL1|ACSL3|FBN1|FBN2|GNB1|HDAC2|HMOX1|ITGB1|MARK1|RAB8A|MFGE8|PPT1|PRKACA|RALA|TLE1|TLE3|WFS1|CSDE1|STC2|PABPC4|SLC9A3R1|RAB10|CIT|RAB18|MYCBP2|SUN2|EXOSC3|NIN|CDK5RAP2|RTN4|MIB1|GORASP1|DNAJC19|ANO6|
GO:0048732	gland development	biological_process	5	43	0.183301	0.401051	P62330|P19784|P67870|P09601|O14745|	ARF6|CSNK2A2|CSNK2B|HMOX1|SLC9A3R1|
GO:0048770	pigment granule	cellular_component	7	72	0.0172593	0.109434	P27105|P05556|P62820|P61019|P51148|P51149|Q92820|	STOM|ITGB1|RAB1A|RAB2A|RAB5C|RAB7A|GGH|
GO:0048812	neuron projection morphogenesis	biological_process	6	48	0.0162511	0.109434	P61586|P05556|P61006|P61026|O75592|Q8N4C6|	RHOA|ITGB1|RAB8A|RAB10|MYCBP2|NIN|
GO:0048856	anatomical structure development	biological_process	48	5844	0.060802	0.262213	Q08117|P62330|P61586|P49454|P12109|P19784|P67870|P26358|Q7KZI7|P55085|O95573|P35555|P35556|P62873|Q92769|P09601|P14735|P05556|Q9P0L2|P61006|Q08431|P50897|P17612|P62820|P11233|P35241|Q04724|Q04726|O76024|O75534|O76061|Q13310|O14745|P61962|P61026|O14578|Q9NP72|O75592|Q9UH99|Q9NY61|Q9NQT5|Q8N4C6|Q96SN8|Q9NQC3|Q86YT6|Q9BQQ3|Q96DA6|Q4KMQ2|	AES|ARF6|RHOA|CENPF|COL6A1|CSNK2A2|CSNK2B|DNMT1|MARK2|F2RL1|ACSL3|FBN1|FBN2|GNB1|HDAC2|HMOX1|IDE|ITGB1|MARK1|RAB8A|MFGE8|PPT1|PRKACA|RAB1A|RALA|RDX|TLE1|TLE3|WFS1|CSDE1|STC2|PABPC4|SLC9A3R1|DCAF7|RAB10|CIT|RAB18|MYCBP2|SUN2|AATF|EXOSC3|NIN|CDK5RAP2|RTN4|MIB1|GORASP1|DNAJC19|ANO6|
GO:0048858	cell projection morphogenesis	biological_process	6	48	0.0162511	0.109434	P61586|P05556|P61006|P61026|O75592|Q8N4C6|	RHOA|ITGB1|RAB8A|RAB10|MYCBP2|NIN|
GO:0048869	cellular developmental process	biological_process	26	1251	8.75e-05	0.00911854	P62330|P61586|P49454|P12109|Q7KZI7|P55085|Q92769|P05556|Q9P0L2|P61006|P50897|P17612|P62820|P35241|Q13310|O14745|P61026|O14578|O75592|P37198|Q9UH99|Q8N4C6|Q96SN8|Q9NQC3|Q86YT6|Q9BQQ3|	ARF6|RHOA|CENPF|COL6A1|MARK2|F2RL1|HDAC2|ITGB1|MARK1|RAB8A|PPT1|PRKACA|RAB1A|RDX|PABPC4|SLC9A3R1|RAB10|CIT|MYCBP2|NUP62|SUN2|NIN|CDK5RAP2|RTN4|MIB1|GORASP1|
GO:0048870	cell motility	biological_process	10	154	0.00404795	0.0346021	P61586|P05026|Q7KZI7|P55085|P05556|Q9P0L2|P62820|Q9UH99|Q9NQC3|Q4KMQ2|	RHOA|ATP1B1|MARK2|F2RL1|ITGB1|MARK1|RAB1A|SUN2|RTN4|ANO6|
GO:0048871	multicellular organismal homeostasis	biological_process	4	12	0.00495608	0.0346021	P17612|P13861|P31323|O76024|	PRKACA|PRKAR2A|PRKAR2B|WFS1|
GO:0048878	chemical homeostasis	biological_process	17	709	0.425715	0.676429	P05026|P38606|Q15904|P55085|P62873|P09601|P50897|P17612|P13861|P31323|P52306|O76024|P51149|O76061|O14745|P61916|Q9UJZ1|	ATP1B1|ATP6V1A|ATP6AP1|F2RL1|GNB1|HMOX1|PPT1|PRKACA|PRKAR2A|PRKAR2B|RAP1GDS1|WFS1|RAB7A|STC2|SLC9A3R1|NPC2|STOML2|
GO:0048880	sensory system development	biological_process	5	38	0.0869525	0.262213	P35555|P35556|P62873|Q92769|Q9NP72|	FBN1|FBN2|GNB1|HDAC2|RAB18|
GO:0050000	chromosome localization	biological_process	3	14	0.344819	0.591047	P49454|P52948|P37198|	CENPF|NUP98|NUP62|
GO:0050321	tau-protein kinase activity	molecular_function	3	4	0.00548365	0.0346021	Q7KZI7|Q9P0L2|P27448|	MARK2|MARK1|MARK3|
GO:0050657	nucleic acid transport	biological_process	11	111	5.73e-09	0.00911854	Q99567|P52948|Q92900|P35658|P78406|Q9UN86|P61970|O95391|Q8TEM1|P37198|Q7Z3B4|	NUP88|NUP98|UPF1|NUP214|RAE1|G3BP2|NUTF2|SLU7|NUP210|NUP62|NUP54|
GO:0050658	RNA transport	biological_process	11	111	5.73e-09	0.00911854	Q99567|P52948|Q92900|P35658|P78406|Q9UN86|P61970|O95391|Q8TEM1|P37198|Q7Z3B4|	NUP88|NUP98|UPF1|NUP214|RAE1|G3BP2|NUTF2|SLU7|NUP210|NUP62|NUP54|
GO:0050660	flavin adenine dinucleotide binding	molecular_function	8	204	0.992924	1	P11310|P00387|P13804|P55789|P16435|O00116|Q9H845|Q8IWF2|	ACADM|CYB5R3|ETFA|GFER|POR|AGPS|ACAD9|FOXRED2|
GO:0050662	coenzyme binding	molecular_function	10	325	0.996842	1	P11310|P00387|P13804|P55789|O00469|P16435|O00116|Q9H845|Q5VT66|Q8IWF2|	ACADM|CYB5R3|ETFA|GFER|PLOD2|POR|AGPS|ACAD9|MARC1|FOXRED2|
GO:0050764	regulation of phagocytosis	biological_process	4	29	0.362863	0.611028	P55085|Q08431|Q12907|Q4KMQ2|	F2RL1|MFGE8|LMAN2|ANO6|
GO:0050766	positive regulation of phagocytosis	biological_process	4	29	0.362863	0.611028	P55085|Q08431|Q12907|Q4KMQ2|	F2RL1|MFGE8|LMAN2|ANO6|
GO:0050767	regulation of neurogenesis	biological_process	11	216	0.0202451	0.109434	P62330|P61586|Q7KZI7|Q92769|Q9P0L2|O75592|Q8N4C6|Q96SN8|Q9NQC3|Q86YT6|Q9BQQ3|	ARF6|RHOA|MARK2|HDAC2|MARK1|MYCBP2|NIN|CDK5RAP2|RTN4|MIB1|GORASP1|
GO:0050768	negative regulation of neurogenesis	biological_process	7	66	0.00737831	0.109434	P62330|P61586|Q92769|Q96SN8|Q9NQC3|Q86YT6|Q9BQQ3|	ARF6|RHOA|HDAC2|CDK5RAP2|RTN4|MIB1|GORASP1|
GO:0050769	positive regulation of neurogenesis	biological_process	4	25	0.190836	0.404475	P61586|Q7KZI7|Q92769|Q8N4C6|	RHOA|MARK2|HDAC2|NIN|
GO:0050770	regulation of axonogenesis	biological_process	5	42	0.160054	0.379529	P61586|Q7KZI7|O75592|Q8N4C6|Q9NQC3|	RHOA|MARK2|MYCBP2|NIN|RTN4|
GO:0050773	regulation of dendrite development	biological_process	5	40	0.119598	0.319578	P62330|P61586|Q92769|Q9P0L2|Q9BQQ3|	ARF6|RHOA|HDAC2|MARK1|GORASP1|
GO:0050776	regulation of immune response	biological_process	8	219	0.851713	0.992216	P55085|P09601|P05556|P17612|Q13546|Q9UHD2|Q9UJZ1|Q9NQT5|	F2RL1|HMOX1|ITGB1|PRKACA|RIPK1|TBK1|STOML2|EXOSC3|
GO:0050778	positive regulation of immune response	biological_process	6	137	0.919197	1	P55085|P17612|Q13546|Q9UHD2|Q9UJZ1|Q9NQT5|	F2RL1|PRKACA|RIPK1|TBK1|STOML2|EXOSC3|
GO:0050789	regulation of biological process	biological_process	122	41044	0.00181027	0.0346021	P11310|O94973|Q08117|P62330|P61586|P05026|P38606|Q15904|P49454|Q96CW1|P19784|P67870|P26358|Q7KZI7|P27105|P55085|O95573|P35555|P35556|P55789|P06280|P62873|P63218|Q08379|Q14789|P13984|Q92769|P09601|P14735|P05556|Q9P0L2|P27448|P61006|Q08431|Q9HCE1|P52948|O95613|P09884|P16435|P50897|P17612|P13861|P31323|P62820|P61019|P51148|P11233|P35241|Q92900|P25440|Q04724|Q04726|Q15056|O76024|O75534|P51149|P35658|Q13617|P78406|O00203|O76061|Q13546|Q13310|O14745|Q5VU43|Q66GS9|Q9UN86|P62877|Q99996|Q13283|Q9H4P4|O00566|P61970|O43823|Q9Y4L1|P61916|P61026|Q13438|Q12907|Q7Z7A1|O14578|O95684|Q9BV73|Q96B26|Q9NP72|Q9Y2I6|Q9BS26|O75592|Q92552|Q92615|Q13868|O60885|P37198|Q9UH99|Q9Y3U8|Q8NEJ9|Q9NY61|P11940|Q96DZ1|Q9UHD2|Q9UJZ1|Q9NQT5|Q8N4C6|Q9BQ95|P61106|Q7Z3B4|Q9NXK8|Q96SN8|Q9H270|Q9NQT4|Q9NQC3|Q8IWA5|Q86YT6|Q9BQQ3|Q9C0D3|Q8NBJ5|Q8TAD8|Q9H7Z7|Q8N183|Q96HR9|Q4KMQ2|Q2T9J0|	ACADM|AP2A2|AES|ARF6|RHOA|ATP1B1|ATP6V1A|ATP6AP1|CENPF|AP2M1|CSNK2A2|CSNK2B|DNMT1|MARK2|STOM|F2RL1|ACSL3|FBN1|FBN2|GFER|GLA|GNB1|GNG5|GOLGA2|GOLGB1|GTF2F2|HDAC2|HMOX1|IDE|ITGB1|MARK1|MARK3|RAB8A|MFGE8|MOV10|NUP98|PCNT|POLA1|POR|PPT1|PRKACA|PRKAR2A|PRKAR2B|RAB1A|RAB2A|RAB5C|RALA|RDX|UPF1|BRD2|TLE1|TLE3|EIF4H|WFS1|CSDE1|RAB7A|NUP214|CUL2|RAE1|AP3B1|STC2|RIPK1|PABPC4|SLC9A3R1|PDE4DIP|CEP135|G3BP2|RBX1|AKAP9|G3BP1|RNF41|MPHOSPH10|NUTF2|AKAP8|HYOU1|NPC2|RAB10|OS9|LMAN2|CNTRL|CIT|FGFR1OP|CEP250|EXOSC8|RAB18|NINL|ERP44|MYCBP2|MRPS27|LARP4B|EXOSC2|BRD4|NUP62|SUN2|RPL36|NGDN|AATF|PABPC1|ERLEC1|TBK1|STOML2|EXOSC3|NIN|ECSIT|RAB14|NUP54|FBXL12|CDK5RAP2|VPS11|EXOSC5|RTN4|SLC44A2|MIB1|GORASP1|ZYG11B|COLGALT1|SNIP1|PTGES2|NDUFAF2|REEP6|ANO6|TYSND1|
GO:0050790	regulation of catalytic activity	biological_process	29	1822	0.0107979	0.109434	P61586|P05026|P67870|Q7KZI7|P55085|P06280|Q08379|P05556|P16435|P50897|P17612|P13861|P31323|P62820|P52306|P35241|Q13546|O14745|Q99996|O00566|O95684|P37198|Q9NZL9|Q9BQ95|Q9H173|Q9BQQ3|Q9C0D3|Q9HAV7|Q96DA6|	RHOA|ATP1B1|CSNK2B|MARK2|F2RL1|GLA|GOLGA2|ITGB1|POR|PPT1|PRKACA|PRKAR2A|PRKAR2B|RAB1A|RAP1GDS1|RDX|RIPK1|SLC9A3R1|AKAP9|MPHOSPH10|FGFR1OP|NUP62|MAT2B|ECSIT|SIL1|GORASP1|ZYG11B|GRPEL1|DNAJC19|
GO:0050792	regulation of viral process	biological_process	3	12	0.204949	0.432523	P27105|P51149|P11940|	STOM|RAB7A|PABPC1|
GO:0050793	regulation of developmental process	biological_process	33	2487	0.00304291	0.0346021	O94973|P62330|P61586|Q15904|P49454|Q96CW1|P26358|Q7KZI7|P35555|P35556|P63218|Q92769|P09601|P05556|Q9P0L2|Q9HCE1|P16435|P17612|P35241|O00203|O76061|Q13546|O14745|Q9H4P4|O75592|Q9NQT5|Q8N4C6|P61106|Q96SN8|Q9NQC3|Q86YT6|Q9BQQ3|Q4KMQ2|	AP2A2|ARF6|RHOA|ATP6AP1|CENPF|AP2M1|DNMT1|MARK2|FBN1|FBN2|GNG5|HDAC2|HMOX1|ITGB1|MARK1|MOV10|POR|PRKACA|RDX|AP3B1|STC2|RIPK1|SLC9A3R1|RNF41|MYCBP2|EXOSC3|NIN|RAB14|CDK5RAP2|RTN4|MIB1|GORASP1|ANO6|
GO:0050794	regulation of cellular process	biological_process	115	36296	0.0197588	0.109434	O94973|Q08117|P62330|P61586|P05026|P38606|Q15904|P49454|Q96CW1|P19784|P67870|P26358|Q7KZI7|P55085|O95573|P35555|P35556|P55789|P06280|P62873|P63218|Q08379|Q14789|P13984|Q92769|P09601|P14735|P05556|Q9P0L2|P27448|P61006|Q08431|Q9HCE1|P52948|O95613|P09884|P16435|P50897|P17612|P13861|P31323|P62820|P61019|P51148|P11233|P35241|Q92900|P25440|Q04724|Q04726|Q15056|O76024|O75534|P51149|P35658|Q13617|P78406|O00203|O76061|Q13546|Q13310|O14745|Q5VU43|Q66GS9|Q9UN86|P62877|Q99996|Q13283|Q9H4P4|O00566|O43823|Q9Y4L1|P61916|P61026|Q13438|Q12907|Q7Z7A1|O14578|O95684|Q9BV73|Q96B26|Q9NP72|Q9Y2I6|Q9BS26|O75592|Q92552|Q92615|Q13868|O60885|P37198|Q9UH99|Q8NEJ9|Q9NY61|P11940|Q96DZ1|Q9UHD2|Q9UJZ1|Q9NQT5|Q8N4C6|P61106|Q9NXK8|Q96SN8|Q9H270|Q9NQT4|Q9NQC3|Q8IWA5|Q86YT6|Q9BQQ3|Q9C0D3|Q8NBJ5|Q8TAD8|Q9H7Z7|Q8N183|Q4KMQ2|Q2T9J0|	AP2A2|AES|ARF6|RHOA|ATP1B1|ATP6V1A|ATP6AP1|CENPF|AP2M1|CSNK2A2|CSNK2B|DNMT1|MARK2|F2RL1|ACSL3|FBN1|FBN2|GFER|GLA|GNB1|GNG5|GOLGA2|GOLGB1|GTF2F2|HDAC2|HMOX1|IDE|ITGB1|MARK1|MARK3|RAB8A|MFGE8|MOV10|NUP98|PCNT|POLA1|POR|PPT1|PRKACA|PRKAR2A|PRKAR2B|RAB1A|RAB2A|RAB5C|RALA|RDX|UPF1|BRD2|TLE1|TLE3|EIF4H|WFS1|CSDE1|RAB7A|NUP214|CUL2|RAE1|AP3B1|STC2|RIPK1|PABPC4|SLC9A3R1|PDE4DIP|CEP135|G3BP2|RBX1|AKAP9|G3BP1|RNF41|MPHOSPH10|AKAP8|HYOU1|NPC2|RAB10|OS9|LMAN2|CNTRL|CIT|FGFR1OP|CEP250|EXOSC8|RAB18|NINL|ERP44|MYCBP2|MRPS27|LARP4B|EXOSC2|BRD4|NUP62|SUN2|NGDN|AATF|PABPC1|ERLEC1|TBK1|STOML2|EXOSC3|NIN|RAB14|FBXL12|CDK5RAP2|VPS11|EXOSC5|RTN4|SLC44A2|MIB1|GORASP1|ZYG11B|COLGALT1|SNIP1|PTGES2|NDUFAF2|ANO6|TYSND1|
GO:0050801	ion homeostasis	biological_process	14	490	0.556745	0.785811	P05026|P38606|Q15904|P55085|P62873|P09601|P50897|P17612|P52306|O76024|P51149|O76061|O14745|Q9UJZ1|	ATP1B1|ATP6V1A|ATP6AP1|F2RL1|GNB1|HMOX1|PPT1|PRKACA|RAP1GDS1|WFS1|RAB7A|STC2|SLC9A3R1|STOML2|
GO:0050803	regulation of synapse structure or activity	biological_process	3	12	0.204949	0.432523	P62330|P61586|P50897|	ARF6|RHOA|PPT1|
GO:0050804	modulation of chemical synaptic transmission	biological_process	5	12	9.29e-05	0.00911854	P05556|P61006|P17612|P31323|Q99996|	ITGB1|RAB8A|PRKACA|PRKAR2B|AKAP9|
GO:0050817	coagulation	biological_process	9	128	0.0106553	0.109434	P55085|P62873|Q92769|P17612|P13861|P31323|O00203|Q13310|Q4KMQ2|	F2RL1|GNB1|HDAC2|PRKACA|PRKAR2A|PRKAR2B|AP3B1|PABPC4|ANO6|
GO:0050821	protein stabilization	biological_process	4	29	0.362863	0.611028	P05026|O76024|Q7Z5G4|Q9NQC3|	ATP1B1|WFS1|GOLGA7|RTN4|
GO:0050839	cell adhesion molecule binding	molecular_function	10	179	0.0313266	0.262213	Q7KZI7|P35555|Q08379|P05556|Q08431|P62820|P35241|Q15056|P61026|Q9NQC3|	MARK2|FBN1|GOLGA2|ITGB1|MFGE8|RAB1A|RDX|EIF4H|RAB10|RTN4|
GO:0050865	regulation of cell activation	biological_process	6	109	0.454666	0.695406	P61586|P55085|P09601|O00203|Q9H4P4|Q9NQT5|	RHOA|F2RL1|HMOX1|AP3B1|RNF41|EXOSC3|
GO:0050867	positive regulation of cell activation	biological_process	4	52	0.467949	0.71559	P61586|P55085|O00203|Q9NQT5|	RHOA|F2RL1|AP3B1|EXOSC3|
GO:0050877	nervous system process	biological_process	13	371	0.184079	0.401051	P62873|P05556|Q9Y6M9|P50897|P31323|O76024|O14745|O75592|P62072|Q9Y5J7|Q9Y5J9|Q96HR9|Q96DA6|	GNB1|ITGB1|NDUFB9|PPT1|PRKAR2B|WFS1|SLC9A3R1|MYCBP2|TIMM10|TIMM9|TIMM8B|REEP6|DNAJC19|
GO:0050878	regulation of body fluid levels	biological_process	10	169	0.01477	0.109434	P55085|P62873|Q92769|P17612|P13861|P31323|O76024|O00203|Q13310|Q4KMQ2|	F2RL1|GNB1|HDAC2|PRKACA|PRKAR2A|PRKAR2B|WFS1|AP3B1|PABPC4|ANO6|
GO:0050880	regulation of blood vessel size	biological_process	4	20	0.0630233	0.262213	P61586|P55085|P09601|P52306|	RHOA|F2RL1|HMOX1|RAP1GDS1|
GO:0050890	cognition	biological_process	3	13	0.270377	0.495238	P05556|P50897|P31323|	ITGB1|PPT1|PRKAR2B|
GO:0050891	multicellular organismal water homeostasis	biological_process	4	12	0.00495608	0.0346021	P17612|P13861|P31323|O76024|	PRKACA|PRKAR2A|PRKAR2B|WFS1|
GO:0050896	response to stimulus	biological_process	98	27913	0.742665	0.925204	O94973|Q08117|P61586|P05026|P38606|Q15904|P49454|Q96CW1|P12109|P19784|P67870|P00387|P26358|Q7KZI7|P27105|P55085|O95573|P35555|P06280|P62873|P63218|P13984|Q92769|P09601|P14735|P05556|Q9P0L2|P27448|P61006|Q9HCE1|Q99519|O95613|O00469|P09884|P16435|P50897|P17612|P13861|P31323|P62820|P61019|P51148|P11233|P35241|Q92900|P09132|P61011|O76094|Q04724|Q04726|O76024|P51149|Q13617|P78406|O00203|O76061|Q13546|Q13310|Q92820|O14745|A7MCY6|Q9UN86|P62877|Q99996|Q13283|Q9H4P4|O43823|Q9Y4L1|O95391|P61916|P61026|Q13438|O14975|O14578|Q9NP72|Q9BS26|O75592|O60885|P37198|Q9NY61|Q96DZ1|Q9UHD2|Q9UJZ1|Q9NQT5|Q7Z5G4|Q9BQ95|P61106|Q9NQT4|Q8IWA5|Q86YT6|Q5VT66|Q9H773|Q8TAD8|Q8IWF2|Q9H7Z7|Q9BZQ6|Q96HR9|Q4KMQ2|	AP2A2|AES|RHOA|ATP1B1|ATP6V1A|ATP6AP1|CENPF|AP2M1|COL6A1|CSNK2A2|CSNK2B|CYB5R3|DNMT1|MARK2|STOM|F2RL1|ACSL3|FBN1|GLA|GNB1|GNG5|GTF2F2|HDAC2|HMOX1|IDE|ITGB1|MARK1|MARK3|RAB8A|MOV10|NEU1|PCNT|PLOD2|POLA1|POR|PPT1|PRKACA|PRKAR2A|PRKAR2B|RAB1A|RAB2A|RAB5C|RALA|RDX|UPF1|SRP19|SRP54|SRP72|TLE1|TLE3|WFS1|RAB7A|CUL2|RAE1|AP3B1|STC2|RIPK1|PABPC4|GGH|SLC9A3R1|TBKBP1|G3BP2|RBX1|AKAP9|G3BP1|RNF41|AKAP8|HYOU1|SLU7|NPC2|RAB10|OS9|SLC27A2|CIT|RAB18|ERP44|MYCBP2|BRD4|NUP62|AATF|ERLEC1|TBK1|STOML2|EXOSC3|GOLGA7|ECSIT|RAB14|EXOSC5|SLC44A2|MIB1|MARC1|DCTPP1|SNIP1|FOXRED2|PTGES2|EDEM3|REEP6|ANO6|
GO:0050900	leukocyte migration	biological_process	4	21	0.0809277	0.262213	P05026|P55085|P05556|Q4KMQ2|	ATP1B1|F2RL1|ITGB1|ANO6|
GO:0050920	regulation of chemotaxis	biological_process	3	17	0.593802	0.82209	P55085|O75592|Q4KMQ2|	F2RL1|MYCBP2|ANO6|
GO:0050953	sensory perception of light stimulus	biological_process	4	40	0.86217	1	P50897|O76024|Q96HR9|Q96DA6|	PPT1|WFS1|REEP6|DNAJC19|
GO:0050954	sensory perception of mechanical stimulus	biological_process	6	71	0.286118	0.507486	Q9Y6M9|O76024|O14745|P62072|Q9Y5J7|Q9Y5J9|	NDUFB9|WFS1|SLC9A3R1|TIMM10|TIMM9|TIMM8B|
GO:0051018	protein kinase A binding	molecular_function	6	25	0.000103	0.00911854	P17612|P13861|P31323|P35241|Q99996|O43823|	PRKACA|PRKAR2A|PRKAR2B|RDX|AKAP9|AKAP8|
GO:0051020	GTPase binding	molecular_function	9	184	0.403922	0.63663	Q15904|P62873|P61006|Q99996|Q9H4P4|P61970|O14578|O75592|Q9UJZ1|	ATP6AP1|GNB1|RAB8A|AKAP9|RNF41|NUTF2|CIT|MYCBP2|STOML2|
GO:0051028	mRNA transport	biological_process	11	111	5.73e-09	0.00911854	Q99567|P52948|Q92900|P35658|P78406|Q9UN86|P61970|O95391|Q8TEM1|P37198|Q7Z3B4|	NUP88|NUP98|UPF1|NUP214|RAE1|G3BP2|NUTF2|SLU7|NUP210|NUP62|NUP54|
GO:0051046	regulation of secretion	biological_process	10	205	0.148292	0.350601	Q15904|P55085|O95573|P09601|P61006|P11233|P51149|O14745|P61026|Q8N183|	ATP6AP1|F2RL1|ACSL3|HMOX1|RAB8A|RALA|RAB7A|SLC9A3R1|RAB10|NDUFAF2|
GO:0051047	positive regulation of secretion	biological_process	4	39	0.831254	0.986731	Q15904|P55085|O95573|P51149|	ATP6AP1|F2RL1|ACSL3|RAB7A|
GO:0051048	negative regulation of secretion	biological_process	4	25	0.190836	0.404475	P55085|P09601|P51149|Q8N183|	F2RL1|HMOX1|RAB7A|NDUFAF2|
GO:0051049	regulation of transport	biological_process	36	2813	0.000145	0.00911854	P62330|P61586|P05026|Q15904|P19784|P27105|P55085|O95573|P09601|P61006|Q08431|O95613|P50897|P17612|P51148|P11233|P35241|O76024|P51149|P35658|O76061|Q13546|O14745|Q99996|P61970|P61026|Q13438|Q12907|P37198|Q96DZ1|Q7Z3B4|Q9H270|Q86YT6|Q8N183|Q96HR9|Q4KMQ2|	ARF6|RHOA|ATP1B1|ATP6AP1|CSNK2A2|STOM|F2RL1|ACSL3|HMOX1|RAB8A|MFGE8|PCNT|PPT1|PRKACA|RAB5C|RALA|RDX|WFS1|RAB7A|NUP214|STC2|RIPK1|SLC9A3R1|AKAP9|NUTF2|RAB10|OS9|LMAN2|NUP62|ERLEC1|NUP54|VPS11|MIB1|NDUFAF2|REEP6|ANO6|
GO:0051050	positive regulation of transport	biological_process	20	828	0.0199481	0.109434	P05026|Q15904|P19784|P27105|P55085|O95573|Q08431|O95613|P50897|P17612|P35241|O76024|P51149|O14745|Q99996|P61970|Q12907|Q9H270|Q86YT6|Q4KMQ2|	ATP1B1|ATP6AP1|CSNK2A2|STOM|F2RL1|ACSL3|MFGE8|PCNT|PPT1|PRKACA|RDX|WFS1|RAB7A|SLC9A3R1|AKAP9|NUTF2|LMAN2|VPS11|MIB1|ANO6|
GO:0051051	negative regulation of transport	biological_process	8	138	0.326358	0.550117	P62330|P55085|P09601|P51149|O14745|Q13438|Q96DZ1|Q8N183|	ARF6|F2RL1|HMOX1|RAB7A|SLC9A3R1|OS9|ERLEC1|NDUFAF2|
GO:0051052	regulation of DNA metabolic process	biological_process	4	66	0.884718	1	P26358|Q92900|Q9UJZ1|Q9NQT5|	DNMT1|UPF1|STOML2|EXOSC3|
GO:0051054	positive regulation of DNA metabolic process	biological_process	3	41	0.888977	1	P26358|Q9UJZ1|Q9NQT5|	DNMT1|STOML2|EXOSC3|
GO:0051056	regulation of small GTPase mediated signal transduction	biological_process	6	37	0.001922	0.0346021	P62330|P61586|P55085|P05556|P35241|P37198|	ARF6|RHOA|F2RL1|ITGB1|RDX|NUP62|
GO:0051082	unfolded protein binding	molecular_function	5	58	0.680058	0.890166	Q9NU22|Q96DZ1|Q9Y375|Q9H173|Q9HAV7|	MDN1|ERLEC1|NDUFAF1|SIL1|GRPEL1|
GO:0051087	chaperone binding	molecular_function	4	21	0.0809277	0.262213	Q9Y4L1|P62072|Q9Y5J7|Q9HAV7|	HYOU1|TIMM10|TIMM9|GRPEL1|
GO:0051090	regulation of DNA-binding transcription factor activity	biological_process	6	87	0.701871	0.898348	Q92769|P09601|O76024|Q13546|Q9UN86|Q9H4P4|	HDAC2|HMOX1|WFS1|RIPK1|G3BP2|RNF41|
GO:0051093	negative regulation of developmental process	biological_process	12	210	0.000423	0.00911854	P62330|P61586|P26358|P35555|Q92769|P05556|P17612|O76061|Q96SN8|Q9NQC3|Q86YT6|Q9BQQ3|	ARF6|RHOA|DNMT1|FBN1|HDAC2|ITGB1|PRKACA|STC2|CDK5RAP2|RTN4|MIB1|GORASP1|
GO:0051094	positive regulation of developmental process	biological_process	14	503	0.178453	0.393079	P61586|Q15904|Q7KZI7|P35556|Q92769|P09601|P05556|P16435|O00203|Q13546|Q9NQT5|Q8N4C6|Q9NQC3|Q4KMQ2|	RHOA|ATP6AP1|MARK2|FBN2|HDAC2|HMOX1|ITGB1|POR|AP3B1|RIPK1|EXOSC3|NIN|RTN4|ANO6|
GO:0051098	regulation of binding	biological_process	8	129	0.198802	0.413025	Q08117|P67870|Q7KZI7|Q08379|Q92769|P09601|P27448|P17612|	AES|CSNK2B|MARK2|GOLGA2|HDAC2|HMOX1|MARK3|PRKACA|
GO:0051100	negative regulation of binding	biological_process	4	38	0.796205	0.962438	Q08117|Q08379|Q92769|P09601|	AES|GOLGA2|HDAC2|HMOX1|
GO:0051101	regulation of DNA binding	biological_process	3	16	0.510033	0.754976	P67870|Q92769|P09601|	CSNK2B|HDAC2|HMOX1|
GO:0051117	ATPase binding	molecular_function	4	23	0.127804	0.333648	P05026|P11233|P35241|O76024|	ATP1B1|RALA|RDX|WFS1|
GO:0051128	regulation of cellular component organization	biological_process	43	4046	0.000857	0.00911854	P62330|P61586|P49454|P19784|P26358|Q7KZI7|P55085|Q92769|P14735|Q9P0L2|Q08431|P50897|P17612|P51148|P11233|P35241|Q92900|P51149|P78406|O14745|Q5VU43|Q66GS9|P62877|Q99996|Q9H4P4|O43823|Q12907|O14578|O95684|Q9BV73|O75592|Q13868|O60885|P37198|Q9UJZ1|Q8N4C6|Q96SN8|Q9H270|Q9NQC3|Q86YT6|Q9BQQ3|Q8NBJ5|Q4KMQ2|	ARF6|RHOA|CENPF|CSNK2A2|DNMT1|MARK2|F2RL1|HDAC2|IDE|MARK1|MFGE8|PPT1|PRKACA|RAB5C|RALA|RDX|UPF1|RAB7A|RAE1|SLC9A3R1|PDE4DIP|CEP135|RBX1|AKAP9|RNF41|AKAP8|LMAN2|CIT|FGFR1OP|CEP250|MYCBP2|EXOSC2|BRD4|NUP62|STOML2|NIN|CDK5RAP2|VPS11|RTN4|MIB1|GORASP1|COLGALT1|ANO6|
GO:0051129	negative regulation of cellular component organization	biological_process	11	209	0.0125715	0.109434	P62330|P61586|P49454|P26358|Q92769|P35241|P51149|Q9H4P4|Q96SN8|Q9NQC3|Q9BQQ3|	ARF6|RHOA|CENPF|DNMT1|HDAC2|RDX|RAB7A|RNF41|CDK5RAP2|RTN4|GORASP1|
GO:0051130	positive regulation of cellular component organization	biological_process	24	1273	0.0436155	0.262213	P62330|P61586|P19784|P26358|Q7KZI7|P55085|P14735|Q08431|P50897|P11233|Q66GS9|P62877|Q99996|O43823|Q12907|O60885|P37198|Q9UJZ1|Q8N4C6|Q96SN8|Q9H270|Q86YT6|Q8NBJ5|Q4KMQ2|	ARF6|RHOA|CSNK2A2|DNMT1|MARK2|F2RL1|IDE|MFGE8|PPT1|RALA|CEP135|RBX1|AKAP9|AKAP8|LMAN2|BRD4|NUP62|STOML2|NIN|CDK5RAP2|VPS11|MIB1|COLGALT1|ANO6|
GO:0051168	nuclear export	biological_process	10	90	2.16e-08	0.00911854	Q99567|P52948|Q92900|P35658|P78406|P61970|O95391|Q8TEM1|P37198|Q7Z3B4|	NUP88|NUP98|UPF1|NUP214|RAE1|NUTF2|SLU7|NUP210|NUP62|NUP54|
GO:0051169	nuclear transport	biological_process	11	130	7.49e-08	0.00911854	Q99567|P52948|Q92900|P35658|P78406|P61970|O95391|Q9NP72|Q8TEM1|P37198|Q7Z3B4|	NUP88|NUP98|UPF1|NUP214|RAE1|NUTF2|SLU7|RAB18|NUP210|NUP62|NUP54|
GO:0051170	import into nucleus	biological_process	7	37	3.09e-05	0.00911854	Q99567|P52948|P35658|P61970|Q9NP72|P37198|Q7Z3B4|	NUP88|NUP98|NUP214|NUTF2|RAB18|NUP62|NUP54|
GO:0051171	regulation of nitrogen compound metabolic process	biological_process	68	13867	0.842152	0.986795	Q08117|P61586|Q15904|P49454|P19784|P67870|P26358|Q7KZI7|P55085|O95573|P35555|P06280|Q08379|Q14789|P13984|Q92769|P09601|P14735|Q9HCE1|P52948|P09884|P16435|P17612|P13861|P31323|P62820|P35241|Q92900|P25440|Q04724|Q04726|Q15056|O76024|O75534|P51149|P35658|Q13617|Q13546|Q13310|O14745|Q9UN86|P62877|Q99996|Q9H4P4|O43823|Q13438|O95684|Q96B26|O75592|Q92552|Q92615|Q13868|O60885|P37198|Q8NEJ9|Q9NY61|P11940|Q96DZ1|Q9UHD2|Q9UJZ1|Q9NQT5|Q96SN8|Q9H270|Q9NQT4|Q9BQQ3|Q9C0D3|Q8TAD8|Q9H7Z7|	AES|RHOA|ATP6AP1|CENPF|CSNK2A2|CSNK2B|DNMT1|MARK2|F2RL1|ACSL3|FBN1|GLA|GOLGA2|GOLGB1|GTF2F2|HDAC2|HMOX1|IDE|MOV10|NUP98|POLA1|POR|PRKACA|PRKAR2A|PRKAR2B|RAB1A|RDX|UPF1|BRD2|TLE1|TLE3|EIF4H|WFS1|CSDE1|RAB7A|NUP214|CUL2|RIPK1|PABPC4|SLC9A3R1|G3BP2|RBX1|AKAP9|RNF41|AKAP8|OS9|FGFR1OP|EXOSC8|MYCBP2|MRPS27|LARP4B|EXOSC2|BRD4|NUP62|NGDN|AATF|PABPC1|ERLEC1|TBK1|STOML2|EXOSC3|CDK5RAP2|VPS11|EXOSC5|GORASP1|ZYG11B|SNIP1|PTGES2|
GO:0051172	negative regulation of nitrogen compound metabolic process	biological_process	25	1823	0.770218	0.946551	Q08117|P61586|P49454|P19784|P26358|P55085|P06280|Q92769|P14735|Q9HCE1|P16435|P13861|P31323|Q92900|Q04724|Q04726|O76024|O14745|Q13438|O95684|O75592|P37198|Q9NY61|P11940|Q96DZ1|	AES|RHOA|CENPF|CSNK2A2|DNMT1|F2RL1|GLA|HDAC2|IDE|MOV10|POR|PRKAR2A|PRKAR2B|UPF1|TLE1|TLE3|WFS1|SLC9A3R1|OS9|FGFR1OP|MYCBP2|NUP62|AATF|PABPC1|ERLEC1|
GO:0051173	positive regulation of nitrogen compound metabolic process	biological_process	40	4658	0.583737	0.805741	P61586|Q15904|P67870|P26358|Q7KZI7|P55085|O95573|Q08379|P13984|Q92769|P09601|P14735|Q9HCE1|P52948|P17612|P13861|P31323|P62820|P35241|Q92900|O76024|P51149|Q13546|P62877|Q99996|Q9H4P4|O43823|Q92552|Q92615|O60885|P37198|Q9NY61|P11940|Q9UHD2|Q9UJZ1|Q9NQT5|Q96SN8|Q9H270|Q9BQQ3|Q9H7Z7|	RHOA|ATP6AP1|CSNK2B|DNMT1|MARK2|F2RL1|ACSL3|GOLGA2|GTF2F2|HDAC2|HMOX1|IDE|MOV10|NUP98|PRKACA|PRKAR2A|PRKAR2B|RAB1A|RDX|UPF1|WFS1|RAB7A|RIPK1|RBX1|AKAP9|RNF41|AKAP8|MRPS27|LARP4B|BRD4|NUP62|AATF|PABPC1|TBK1|STOML2|EXOSC3|CDK5RAP2|VPS11|GORASP1|PTGES2|
GO:0051174	regulation of phosphorus metabolic process	biological_process	21	1012	0.134935	0.343955	P61586|Q15904|P67870|Q7KZI7|P55085|O95573|Q92769|P17612|P13861|P31323|Q13546|O14745|Q99996|Q9H4P4|O00566|O43823|O95684|O60885|P37198|Q9UHD2|Q9UJZ1|	RHOA|ATP6AP1|CSNK2B|MARK2|F2RL1|ACSL3|HDAC2|PRKACA|PRKAR2A|PRKAR2B|RIPK1|SLC9A3R1|AKAP9|RNF41|MPHOSPH10|AKAP8|FGFR1OP|BRD4|NUP62|TBK1|STOML2|
GO:0051179	localization	biological_process	98	26124	0.00150574	0.0346021	O94973|P62330|P61586|P05026|P38606|Q15904|P49454|Q96CW1|P67870|P00387|Q7KZI7|P27105|P55085|O95573|P35555|P35556|P06280|Q08379|Q14789|P14735|P05556|Q9P0L2|P61006|Q08431|Q99519|Q99567|P52948|O95613|P50897|P17612|P31323|P62820|P61019|P51148|P11233|P35241|Q92900|P09132|P61011|O76094|P51149|P35658|P78406|O00116|O00203|Q92820|O14745|O75439|Q66GS9|Q9UN86|Q99996|P61970|O43823|Q9Y4L1|O95391|P61916|P61026|Q13438|Q12907|O14975|Q7Z7A1|O95684|Q9BV73|Q9NP72|Q9Y2I6|Q9BS26|Q96S66|Q76N32|Q10713|Q8TEM1|Q96JC1|Q13868|P37198|Q9UH99|Q9Y3U8|Q9Y5J6|P62072|Q9Y5J7|Q9Y5J9|Q96DZ1|Q9UJZ1|Q9NQT5|Q7Z5G4|Q8N4C6|P61106|Q7Z3B4|Q96SN8|Q9H270|Q9NQC3|Q8IWA5|Q86YT6|Q9H173|Q9BQQ3|Q9H7Z7|Q9HAV7|Q96DA6|Q4KMQ2|Q2T9J0|	AP2A2|ARF6|RHOA|ATP1B1|ATP6V1A|ATP6AP1|CENPF|AP2M1|CSNK2B|CYB5R3|MARK2|STOM|F2RL1|ACSL3|FBN1|FBN2|GLA|GOLGA2|GOLGB1|IDE|ITGB1|MARK1|RAB8A|MFGE8|NEU1|NUP88|NUP98|PCNT|PPT1|PRKACA|PRKAR2B|RAB1A|RAB2A|RAB5C|RALA|RDX|UPF1|SRP19|SRP54|SRP72|RAB7A|NUP214|RAE1|AGPS|AP3B1|GGH|SLC9A3R1|PMPCB|CEP135|G3BP2|AKAP9|NUTF2|AKAP8|HYOU1|SLU7|NPC2|RAB10|OS9|LMAN2|SLC27A2|CNTRL|FGFR1OP|CEP250|RAB18|NINL|ERP44|CLCC1|CEP68|PMPCA|NUP210|VPS39|EXOSC2|NUP62|SUN2|RPL36|TIMM10B|TIMM10|TIMM9|TIMM8B|ERLEC1|STOML2|EXOSC3|GOLGA7|NIN|RAB14|NUP54|CDK5RAP2|VPS11|RTN4|SLC44A2|MIB1|SIL1|GORASP1|PTGES2|GRPEL1|DNAJC19|ANO6|TYSND1|
GO:0051186	cofactor metabolic process	biological_process	7	158	0.994376	1	P00387|O95573|P09601|P50897|Q92820|Q9UDR5|Q9NZL9|	CYB5R3|ACSL3|HMOX1|PPT1|GGH|AASS|MAT2B|
GO:0051188	cofactor biosynthetic process	biological_process	3	18	0.673455	0.884615	O95573|P50897|Q9NZL9|	ACSL3|PPT1|MAT2B|
GO:0051222	positive regulation of protein transport	biological_process	8	125	0.153421	0.36612	P19784|P27105|P55085|O95573|O95613|P17612|P61970|Q9H270|	CSNK2A2|STOM|F2RL1|ACSL3|PCNT|PRKACA|NUTF2|VPS11|
GO:0051223	regulation of protein transport	biological_process	14	474	0.0777474	0.262213	P19784|P27105|P55085|O95573|P61006|O95613|P17612|P61970|Q13438|P37198|Q96DZ1|Q7Z3B4|Q9H270|Q8N183|	CSNK2A2|STOM|F2RL1|ACSL3|RAB8A|PCNT|PRKACA|NUTF2|OS9|NUP62|ERLEC1|NUP54|VPS11|NDUFAF2|
GO:0051224	negative regulation of protein transport	biological_process	4	33	0.568743	0.793566	P55085|Q13438|Q96DZ1|Q8N183|	F2RL1|OS9|ERLEC1|NDUFAF2|
GO:0051225	spindle assembly	biological_process	4	16	0.0199841	0.109434	P61586|Q08379|Q96CW5|Q9BSJ2|	RHOA|GOLGA2|TUBGCP3|TUBGCP2|
GO:0051234	establishment of localization	biological_process	81	18808	0.165707	0.387242	O94973|P62330|P61586|P05026|P38606|Q15904|P49454|Q96CW1|P67870|P00387|P27105|P55085|O95573|P06280|Q08379|Q14789|P14735|P05556|Q9P0L2|P61006|Q08431|Q99519|Q99567|P52948|P50897|P62820|P61019|P51148|P11233|P35241|Q92900|P09132|P61011|O76094|P51149|P35658|P78406|O00116|O00203|Q92820|O14745|O75439|Q9UN86|P61970|O43823|Q9Y4L1|O95391|P61916|P61026|Q13438|Q12907|O14975|Q9NP72|Q9BS26|Q96S66|Q10713|Q8TEM1|Q96JC1|P37198|Q9UH99|Q9Y3U8|Q9Y5J6|P62072|Q9Y5J7|Q9Y5J9|Q96DZ1|Q9UJZ1|Q7Z5G4|P61106|Q7Z3B4|Q96SN8|Q9H270|Q8IWA5|Q86YT6|Q9H173|Q9BQQ3|Q9H7Z7|Q9HAV7|Q96DA6|Q4KMQ2|Q2T9J0|	AP2A2|ARF6|RHOA|ATP1B1|ATP6V1A|ATP6AP1|CENPF|AP2M1|CSNK2B|CYB5R3|STOM|F2RL1|ACSL3|GLA|GOLGA2|GOLGB1|IDE|ITGB1|MARK1|RAB8A|MFGE8|NEU1|NUP88|NUP98|PPT1|RAB1A|RAB2A|RAB5C|RALA|RDX|UPF1|SRP19|SRP54|SRP72|RAB7A|NUP214|RAE1|AGPS|AP3B1|GGH|SLC9A3R1|PMPCB|G3BP2|NUTF2|AKAP8|HYOU1|SLU7|NPC2|RAB10|OS9|LMAN2|SLC27A2|RAB18|ERP44|CLCC1|PMPCA|NUP210|VPS39|NUP62|SUN2|RPL36|TIMM10B|TIMM10|TIMM9|TIMM8B|ERLEC1|STOML2|GOLGA7|RAB14|NUP54|CDK5RAP2|VPS11|SLC44A2|MIB1|SIL1|GORASP1|PTGES2|GRPEL1|DNAJC19|ANO6|TYSND1|
GO:0051235	maintenance of location	biological_process	6	71	0.286118	0.507486	P35555|P35556|Q9UN86|Q99996|Q13438|Q9UH99|	FBN1|FBN2|G3BP2|AKAP9|OS9|SUN2|
GO:0051236	establishment of RNA localization	biological_process	11	111	5.73e-09	0.00911854	Q99567|P52948|Q92900|P35658|P78406|Q9UN86|P61970|O95391|Q8TEM1|P37198|Q7Z3B4|	NUP88|NUP98|UPF1|NUP214|RAE1|G3BP2|NUTF2|SLU7|NUP210|NUP62|NUP54|
GO:0051239	regulation of multicellular organismal process	biological_process	40	3567	0.000274	0.00911854	O94973|P62330|P61586|P05026|Q15904|P49454|Q96CW1|P67870|P26358|Q7KZI7|P55085|P35555|P35556|P63218|Q92769|P09601|P05556|Q9P0L2|Q9HCE1|P16435|P17612|Q04726|O00203|O76061|Q13546|O14745|Q99996|Q9H4P4|P61970|O43823|O75592|Q9UHD2|Q9NQT5|Q8N4C6|P61106|Q96SN8|Q9NQC3|Q86YT6|Q9BQQ3|Q4KMQ2|	AP2A2|ARF6|RHOA|ATP1B1|ATP6AP1|CENPF|AP2M1|CSNK2B|DNMT1|MARK2|F2RL1|FBN1|FBN2|GNG5|HDAC2|HMOX1|ITGB1|MARK1|MOV10|POR|PRKACA|TLE3|AP3B1|STC2|RIPK1|SLC9A3R1|AKAP9|RNF41|NUTF2|AKAP8|MYCBP2|TBK1|EXOSC3|NIN|RAB14|CDK5RAP2|RTN4|MIB1|GORASP1|ANO6|
GO:0051240	positive regulation of multicellular organismal process	biological_process	17	701	0.0703147	0.262213	P62330|P61586|Q15904|Q7KZI7|P55085|P35556|Q92769|P09601|P05556|P16435|O00203|Q13546|Q9UHD2|Q9NQT5|Q8N4C6|Q9NQC3|Q4KMQ2|	ARF6|RHOA|ATP6AP1|MARK2|F2RL1|FBN2|HDAC2|HMOX1|ITGB1|POR|AP3B1|RIPK1|TBK1|EXOSC3|NIN|RTN4|ANO6|
GO:0051241	negative regulation of multicellular organismal process	biological_process	18	589	0.00154166	0.0346021	P62330|P61586|P67870|P26358|P55085|P35555|Q92769|P09601|P17612|Q04726|O76061|P61970|O43823|Q9UHD2|Q96SN8|Q9NQC3|Q86YT6|Q9BQQ3|	ARF6|RHOA|CSNK2B|DNMT1|F2RL1|FBN1|HDAC2|HMOX1|PRKACA|TLE3|STC2|NUTF2|AKAP8|TBK1|CDK5RAP2|RTN4|MIB1|GORASP1|
GO:0051246	regulation of protein metabolic process	biological_process	43	4746	0.367832	0.611028	P61586|Q15904|P19784|P67870|P26358|Q7KZI7|P55085|Q08379|Q92769|P09601|P14735|Q9HCE1|P16435|P17612|P13861|P31323|P62820|P35241|Q92900|Q15056|O76024|P51149|Q13546|O14745|P62877|Q99996|Q9H4P4|O43823|Q13438|O95684|O75592|Q92552|Q92615|O60885|P37198|Q8NEJ9|Q9NY61|P11940|Q96DZ1|Q9UHD2|Q9H270|Q9BQQ3|Q9C0D3|	RHOA|ATP6AP1|CSNK2A2|CSNK2B|DNMT1|MARK2|F2RL1|GOLGA2|HDAC2|HMOX1|IDE|MOV10|POR|PRKACA|PRKAR2A|PRKAR2B|RAB1A|RDX|UPF1|EIF4H|WFS1|RAB7A|RIPK1|SLC9A3R1|RBX1|AKAP9|RNF41|AKAP8|OS9|FGFR1OP|MYCBP2|MRPS27|LARP4B|BRD4|NUP62|NGDN|AATF|PABPC1|ERLEC1|TBK1|VPS11|GORASP1|ZYG11B|
GO:0051247	positive regulation of protein metabolic process	biological_process	29	1896	0.0360626	0.262213	P61586|Q15904|P67870|P26358|Q7KZI7|P55085|Q08379|Q92769|P09601|P14735|P17612|P13861|P31323|P62820|P35241|O76024|P51149|Q13546|P62877|Q99996|Q9H4P4|O43823|Q92552|Q92615|O60885|P11940|Q9UHD2|Q9H270|Q9BQQ3|	RHOA|ATP6AP1|CSNK2B|DNMT1|MARK2|F2RL1|GOLGA2|HDAC2|HMOX1|IDE|PRKACA|PRKAR2A|PRKAR2B|RAB1A|RDX|WFS1|RAB7A|RIPK1|RBX1|AKAP9|RNF41|AKAP8|MRPS27|LARP4B|BRD4|PABPC1|TBK1|VPS11|GORASP1|
GO:0051248	negative regulation of protein metabolic process	biological_process	17	731	0.551634	0.785811	P19784|P26358|P55085|Q92769|P14735|Q9HCE1|P16435|P13861|P31323|Q92900|O14745|Q13438|O95684|O75592|P37198|Q9NY61|Q96DZ1|	CSNK2A2|DNMT1|F2RL1|HDAC2|IDE|MOV10|POR|PRKAR2A|PRKAR2B|UPF1|SLC9A3R1|OS9|FGFR1OP|MYCBP2|NUP62|AATF|ERLEC1|
GO:0051249	regulation of lymphocyte activation	biological_process	4	48	0.327817	0.556677	P61586|O00203|Q9H4P4|Q9NQT5|	RHOA|AP3B1|RNF41|EXOSC3|
GO:0051251	positive regulation of lymphocyte activation	biological_process	3	32	0.516821	0.764344	P61586|O00203|Q9NQT5|	RHOA|AP3B1|EXOSC3|
GO:0051252	regulation of RNA metabolic process	biological_process	38	4477	0.654991	0.857605	Q08117|P61586|P49454|P26358|P55085|P35555|Q14789|P13984|Q92769|P09601|Q9HCE1|P52948|P09884|Q92900|P25440|Q04724|Q04726|O76024|O75534|P35658|Q13617|Q13546|Q13310|Q9UN86|P62877|Q9H4P4|Q96B26|Q13868|O60885|P37198|Q9NY61|P11940|Q9UHD2|Q9NQT5|Q96SN8|Q9NQT4|Q8TAD8|Q9H7Z7|	AES|RHOA|CENPF|DNMT1|F2RL1|FBN1|GOLGB1|GTF2F2|HDAC2|HMOX1|MOV10|NUP98|POLA1|UPF1|BRD2|TLE1|TLE3|WFS1|CSDE1|NUP214|CUL2|RIPK1|PABPC4|G3BP2|RBX1|RNF41|EXOSC8|EXOSC2|BRD4|NUP62|AATF|PABPC1|TBK1|EXOSC3|CDK5RAP2|EXOSC5|SNIP1|PTGES2|
GO:0051253	negative regulation of RNA metabolic process	biological_process	8	177	0.308322	0.528997	Q08117|P49454|P26358|Q92769|Q04724|Q04726|O76024|P11940|	AES|CENPF|DNMT1|HDAC2|TLE1|TLE3|WFS1|PABPC1|
GO:0051254	positive regulation of RNA metabolic process	biological_process	14	561	0.530668	0.772789	P55085|P13984|Q92769|Q9HCE1|P52948|Q92900|Q13546|O60885|P37198|Q9NY61|P11940|Q9UHD2|Q96SN8|Q9H7Z7|	F2RL1|GTF2F2|HDAC2|MOV10|NUP98|UPF1|RIPK1|BRD4|NUP62|AATF|PABPC1|TBK1|CDK5RAP2|PTGES2|
GO:0051258	protein polymerization	biological_process	5	24	0.00415573	0.0346021	Q08379|Q99996|Q96CW5|Q9BSJ2|Q8N4C6|	GOLGA2|AKAP9|TUBGCP3|TUBGCP2|NIN|
GO:0051259	protein complex oligomerization	biological_process	13	521	0.768679	0.946517	P12109|P27105|P62873|Q08379|P09601|P14735|Q13546|Q9UDR5|P37198|Q9UJZ1|Q7Z3B4|Q9H773|Q2T9J0|	COL6A1|STOM|GNB1|GOLGA2|HMOX1|IDE|RIPK1|AASS|NUP62|STOML2|NUP54|DCTPP1|TYSND1|
GO:0051260	protein homooligomerization	biological_process	8	183	0.389746	0.631032	P27105|Q08379|P09601|P14735|Q13546|Q7Z3B4|Q9H773|Q2T9J0|	STOM|GOLGA2|HMOX1|IDE|RIPK1|NUP54|DCTPP1|TYSND1|
GO:0051262	protein tetramerization	biological_process	5	76	0.411879	0.643014	Q08379|P14735|Q9UDR5|Q7Z3B4|Q9H773|	GOLGA2|IDE|AASS|NUP54|DCTPP1|
GO:0051270	regulation of cellular component movement	biological_process	14	344	0.00409202	0.0346021	P62330|P61586|P67870|P55085|P09601|P35241|O14745|Q99996|Q9H4P4|O95684|O75592|Q9UH99|Q9NQC3|Q4KMQ2|	ARF6|RHOA|CSNK2B|F2RL1|HMOX1|RDX|SLC9A3R1|AKAP9|RNF41|FGFR1OP|MYCBP2|SUN2|RTN4|ANO6|
GO:0051271	negative regulation of cellular component movement	biological_process	5	38	0.0869525	0.262213	P61586|P67870|P09601|O14745|Q9H4P4|	RHOA|CSNK2B|HMOX1|SLC9A3R1|RNF41|
GO:0051272	positive regulation of cellular component movement	biological_process	9	127	0.00966239	0.109434	P62330|P61586|P55085|P09601|P35241|O95684|Q9UH99|Q9NQC3|Q4KMQ2|	ARF6|RHOA|F2RL1|HMOX1|RDX|FGFR1OP|SUN2|RTN4|ANO6|
GO:0051276	chromosome organization	biological_process	16	638	0.113023	0.313043	P49454|P26358|Q92769|P52948|P09884|P49642|P49643|Q92900|P25440|P78406|P62877|Q13283|O43823|O60885|P37198|Q14181|	CENPF|DNMT1|HDAC2|NUP98|POLA1|PRIM1|PRIM2|UPF1|BRD2|RAE1|RBX1|G3BP1|AKAP8|BRD4|NUP62|POLA2|
GO:0051289	protein homotetramerization	biological_process	3	18	0.673455	0.884615	Q08379|P14735|Q9H773|	GOLGA2|IDE|DCTPP1|
GO:0051291	protein heterooligomerization	biological_process	6	80	0.0463319	0.262213	P12109|P62873|P14735|Q13546|P37198|Q7Z3B4|	COL6A1|GNB1|IDE|RIPK1|NUP62|NUP54|
GO:0051301	cell division	biological_process	11	222	0.0296852	0.262213	P62330|P61586|P49454|Q08379|P11233|P78406|P61026|Q7Z7A1|O14578|Q9NY61|Q8TD19|	ARF6|RHOA|CENPF|GOLGA2|RALA|RAE1|RAB10|CNTRL|CIT|AATF|NEK9|
GO:0051302	regulation of cell division	biological_process	3	6	0.0176637	0.109434	P61586|O14578|P37198|	RHOA|CIT|NUP62|
GO:0051321	meiotic cell cycle	biological_process	4	20	0.0630233	0.262213	Q08379|Q96CW5|Q9BSJ2|Q9UH99|	GOLGA2|TUBGCP3|TUBGCP2|SUN2|
GO:0051336	regulation of hydrolase activity	biological_process	11	264	0.228884	0.455894	P61586|P05026|P55085|P05556|P16435|P50897|P52306|P35241|Q13546|O00566|Q96DA6|	RHOA|ATP1B1|F2RL1|ITGB1|POR|PPT1|RAP1GDS1|RDX|RIPK1|MPHOSPH10|DNAJC19|
GO:0051338	regulation of transferase activity	biological_process	14	293	0.000148	0.00911854	P61586|P67870|Q7KZI7|Q08379|P17612|P13861|P31323|P62820|Q13546|O14745|O95684|P37198|Q9BQQ3|Q9C0D3|	RHOA|CSNK2B|MARK2|GOLGA2|PRKACA|PRKAR2A|PRKAR2B|RAB1A|RIPK1|SLC9A3R1|FGFR1OP|NUP62|GORASP1|ZYG11B|
GO:0051341	regulation of oxidoreductase activity	biological_process	3	19	0.745872	0.937461	P06280|P16435|Q9BQ95|	GLA|POR|ECSIT|
GO:0051345	positive regulation of hydrolase activity	biological_process	7	73	0.0197038	0.109434	P61586|P05026|P55085|P05556|P52306|Q13546|Q96DA6|	RHOA|ATP1B1|F2RL1|ITGB1|RAP1GDS1|RIPK1|DNAJC19|
GO:0051346	negative regulation of hydrolase activity	biological_process	3	22	0.902714	1	P16435|P35241|O00566|	POR|RDX|MPHOSPH10|
GO:0051347	positive regulation of transferase activity	biological_process	9	96	0.000252	0.00911854	P61586|Q7KZI7|Q08379|P17612|P13861|P31323|P62820|Q13546|Q9BQQ3|	RHOA|MARK2|GOLGA2|PRKACA|PRKAR2A|PRKAR2B|RAB1A|RIPK1|GORASP1|
GO:0051348	negative regulation of transferase activity	biological_process	4	14	0.01027	0.109434	P13861|P31323|O95684|P37198|	PRKAR2A|PRKAR2B|FGFR1OP|NUP62|
GO:0051418	microtubule nucleation by microtubule organizing center	biological_process	3	5	0.0101165	0.109434	Q96CW5|Q9BSJ2|Q8N4C6|	TUBGCP3|TUBGCP2|NIN|
GO:0051438	regulation of ubiquitin-protein transferase activity	biological_process	4	23	0.127804	0.333648	Q08379|P62820|Q9BQQ3|Q9C0D3|	GOLGA2|RAB1A|GORASP1|ZYG11B|
GO:0051443	positive regulation of ubiquitin-protein transferase activity	biological_process	3	3	0.00276456	0.0346021	Q08379|P62820|Q9BQQ3|	GOLGA2|RAB1A|GORASP1|
GO:0051480	regulation of cytosolic calcium ion concentration	biological_process	3	4	0.00548365	0.0346021	P55085|P62873|P17612|	F2RL1|GNB1|PRKACA|
GO:0051493	regulation of cytoskeleton organization	biological_process	13	268	0.000973	0.00911854	P62330|P61586|Q7KZI7|P55085|P35241|P78406|Q99996|O14578|Q9BV73|O75592|P37198|Q8N4C6|Q96SN8|	ARF6|RHOA|MARK2|F2RL1|RDX|RAE1|AKAP9|CIT|CEP250|MYCBP2|NUP62|NIN|CDK5RAP2|
GO:0051495	positive regulation of cytoskeleton organization	biological_process	7	59	0.00242606	0.0346021	P62330|P61586|P55085|Q99996|P37198|Q8N4C6|Q96SN8|	ARF6|RHOA|F2RL1|AKAP9|NUP62|NIN|CDK5RAP2|
GO:0051603	proteolysis involved in cellular protein catabolic process	biological_process	11	239	0.00410441	0.0346021	P14735|P48556|O76024|Q13617|P62877|Q9H4P4|Q13438|Q96DZ1|Q9NXK8|Q8IWF2|Q9BZQ6|	IDE|PSMD8|WFS1|CUL2|RBX1|RNF41|OS9|ERLEC1|FBXL12|FOXRED2|EDEM3|
GO:0051604	protein maturation	biological_process	5	76	0.982687	1	O76024|O75439|Q10713|Q9UJZ1|Q2T9J0|	WFS1|PMPCB|PMPCA|STOML2|TYSND1|
GO:0051606	detection of stimulus	biological_process	3	10	0.105791	0.301065	P62873|P62877|Q96HR9|	GNB1|RBX1|REEP6|
GO:0051607	defense response to virus	biological_process	3	21	0.861139	1	P55085|Q9UHD2|Q9NQT4|	F2RL1|TBK1|EXOSC5|
GO:0051640	organelle localization	biological_process	27	1077	1.78e-09	0.00911854	Q15904|P49454|Q7KZI7|Q08379|Q9P0L2|P61006|Q99567|P52948|O95613|P17612|P31323|P62820|O00203|O14745|Q66GS9|Q99996|P61026|Q7Z7A1|O95684|Q9BV73|Q9Y2I6|P37198|Q9UH99|Q8N4C6|Q96SN8|Q9H270|Q9BQQ3|	ATP6AP1|CENPF|MARK2|GOLGA2|MARK1|RAB8A|NUP88|NUP98|PCNT|PRKACA|PRKAR2B|RAB1A|AP3B1|SLC9A3R1|CEP135|AKAP9|RAB10|CNTRL|FGFR1OP|CEP250|NINL|NUP62|SUN2|NIN|CDK5RAP2|VPS11|GORASP1|
GO:0051641	cellular localization	biological_process	75	14674	5.34e-05	0.00911854	O94973|P62330|P05026|Q15904|P49454|Q96CW1|Q7KZI7|Q08379|Q14789|P14735|Q9P0L2|P61006|Q99567|P52948|O95613|P50897|P17612|P31323|P62820|P61019|P51148|P11233|P35241|Q92900|P09132|P61011|O76094|P51149|P35658|P78406|O00116|O00203|O14745|O75439|Q66GS9|Q99996|P61970|Q9Y4L1|O95391|P61916|P61026|Q13438|Q12907|O14975|Q7Z7A1|O95684|Q9BV73|Q9NP72|Q9Y2I6|Q76N32|Q10713|Q8TEM1|Q96JC1|Q13868|P37198|Q9UH99|Q9Y3U8|Q9Y5J6|P62072|Q9Y5J7|Q9Y5J9|Q96DZ1|Q9UJZ1|Q9NQT5|Q7Z5G4|Q8N4C6|P61106|Q7Z3B4|Q96SN8|Q9H270|Q9H173|Q9BQQ3|Q9HAV7|Q96DA6|Q2T9J0|	AP2A2|ARF6|ATP1B1|ATP6AP1|CENPF|AP2M1|MARK2|GOLGA2|GOLGB1|IDE|MARK1|RAB8A|NUP88|NUP98|PCNT|PPT1|PRKACA|PRKAR2B|RAB1A|RAB2A|RAB5C|RALA|RDX|UPF1|SRP19|SRP54|SRP72|RAB7A|NUP214|RAE1|AGPS|AP3B1|SLC9A3R1|PMPCB|CEP135|AKAP9|NUTF2|HYOU1|SLU7|NPC2|RAB10|OS9|LMAN2|SLC27A2|CNTRL|FGFR1OP|CEP250|RAB18|NINL|CEP68|PMPCA|NUP210|VPS39|EXOSC2|NUP62|SUN2|RPL36|TIMM10B|TIMM10|TIMM9|TIMM8B|ERLEC1|STOML2|EXOSC3|GOLGA7|NIN|RAB14|NUP54|CDK5RAP2|VPS11|SIL1|GORASP1|GRPEL1|DNAJC19|TYSND1|
GO:0051642	centrosome localization	biological_process	3	9	0.0718534	0.262213	Q99996|Q9UH99|Q8N4C6|	AKAP9|SUN2|NIN|
GO:0051648	vesicle localization	biological_process	4	11	0.00336055	0.0346021	Q08379|P62820|O00203|Q9BQQ3|	GOLGA2|RAB1A|AP3B1|GORASP1|
GO:0051649	establishment of localization in cell	biological_process	58	9259	0.0100652	0.109434	O94973|P62330|P05026|P49454|Q96CW1|Q08379|Q14789|P14735|Q9P0L2|P61006|Q99567|P52948|P50897|P62820|P61019|P51148|Q92900|P09132|P61011|O76094|P51149|P35658|P78406|O00116|O00203|O14745|O75439|P61970|Q9Y4L1|O95391|P61916|P61026|Q13438|Q12907|O14975|Q9NP72|Q10713|Q8TEM1|Q96JC1|P37198|Q9UH99|Q9Y3U8|Q9Y5J6|P62072|Q9Y5J7|Q9Y5J9|Q96DZ1|Q9UJZ1|Q7Z5G4|P61106|Q7Z3B4|Q96SN8|Q9H270|Q9H173|Q9BQQ3|Q9HAV7|Q96DA6|Q2T9J0|	AP2A2|ARF6|ATP1B1|CENPF|AP2M1|GOLGA2|GOLGB1|IDE|MARK1|RAB8A|NUP88|NUP98|PPT1|RAB1A|RAB2A|RAB5C|UPF1|SRP19|SRP54|SRP72|RAB7A|NUP214|RAE1|AGPS|AP3B1|SLC9A3R1|PMPCB|NUTF2|HYOU1|SLU7|NPC2|RAB10|OS9|LMAN2|SLC27A2|RAB18|PMPCA|NUP210|VPS39|NUP62|SUN2|RPL36|TIMM10B|TIMM10|TIMM9|TIMM8B|ERLEC1|STOML2|GOLGA7|RAB14|NUP54|CDK5RAP2|VPS11|SIL1|GORASP1|GRPEL1|DNAJC19|TYSND1|
GO:0051650	establishment of vesicle localization	biological_process	4	11	0.00336055	0.0346021	Q08379|P62820|O00203|Q9BQQ3|	GOLGA2|RAB1A|AP3B1|GORASP1|
GO:0051651	maintenance of location in cell	biological_process	3	17	0.593802	0.82209	Q99996|Q13438|Q9UH99|	AKAP9|OS9|SUN2|
GO:0051656	establishment of organelle localization	biological_process	12	269	0.0271027	0.109434	Q15904|P49454|Q08379|Q9P0L2|Q99567|P62820|O00203|O14745|P37198|Q9UH99|Q96SN8|Q9BQQ3|	ATP6AP1|CENPF|GOLGA2|MARK1|NUP88|RAB1A|AP3B1|SLC9A3R1|NUP62|SUN2|CDK5RAP2|GORASP1|
GO:0051668	localization within membrane	biological_process	4	12	0.00495608	0.0346021	P05026|P61006|P62820|P11233|	ATP1B1|RAB8A|RAB1A|RALA|
GO:0051674	localization of cell	biological_process	10	154	0.00404795	0.0346021	P61586|P05026|Q7KZI7|P55085|P05556|Q9P0L2|P62820|Q9UH99|Q9NQC3|Q4KMQ2|	RHOA|ATP1B1|MARK2|F2RL1|ITGB1|MARK1|RAB1A|SUN2|RTN4|ANO6|
GO:0051701	interaction with host	biological_process	3	10	0.105791	0.301065	P14735|P05556|P51149|	IDE|ITGB1|RAB7A|
GO:0051704	multi-organism process	biological_process	37	3406	0.00615148	0.109434	O94973|P61586|Q96CW1|P19784|P27105|P55085|Q92769|P14735|P05556|Q08431|Q99567|P52948|P09884|P17612|P62820|Q92900|P25440|Q15056|P51149|P35658|Q13617|P78406|O76061|Q13546|A7MCY6|Q14157|P62877|O43823|Q96CW5|P61916|Q8TEM1|O60885|P37198|Q9UHD2|P61106|Q7Z3B4|Q9NQT4|	AP2A2|RHOA|AP2M1|CSNK2A2|STOM|F2RL1|HDAC2|IDE|ITGB1|MFGE8|NUP88|NUP98|POLA1|PRKACA|RAB1A|UPF1|BRD2|EIF4H|RAB7A|NUP214|CUL2|RAE1|STC2|RIPK1|TBKBP1|UBAP2L|RBX1|AKAP8|TUBGCP3|NPC2|NUP210|BRD4|NUP62|TBK1|RAB14|NUP54|EXOSC5|
GO:0051707	response to other organism	biological_process	10	237	0.485164	0.725367	P61586|P55085|Q92769|P62820|Q92900|O43823|P61916|Q9UHD2|P61106|Q9NQT4|	RHOA|F2RL1|HDAC2|RAB1A|UPF1|AKAP8|NPC2|TBK1|RAB14|EXOSC5|
GO:0051716	cellular response to stimulus	biological_process	72	13853	0.00967154	0.109434	O94973|Q08117|P61586|P05026|P38606|Q15904|Q96CW1|P12109|P19784|P67870|P26358|Q7KZI7|P55085|P35555|P62873|P63218|P13984|Q92769|P09601|P14735|P05556|Q9P0L2|P27448|P61006|Q9HCE1|O95613|P09884|P16435|P17612|P13861|P31323|P62820|P61019|P51148|P11233|P35241|Q92900|Q04724|Q04726|O76024|P51149|Q13617|P78406|O76061|Q13546|O14745|Q9UN86|P62877|Q99996|Q13283|Q9H4P4|O43823|Q9Y4L1|O95391|P61026|Q13438|O14578|Q9NP72|Q9BS26|O60885|P37198|Q9NY61|Q96DZ1|Q9UHD2|Q9UJZ1|P61106|Q86YT6|Q9H773|Q8TAD8|Q8IWF2|Q9BZQ6|Q4KMQ2|	AP2A2|AES|RHOA|ATP1B1|ATP6V1A|ATP6AP1|AP2M1|COL6A1|CSNK2A2|CSNK2B|DNMT1|MARK2|F2RL1|FBN1|GNB1|GNG5|GTF2F2|HDAC2|HMOX1|IDE|ITGB1|MARK1|MARK3|RAB8A|MOV10|PCNT|POLA1|POR|PRKACA|PRKAR2A|PRKAR2B|RAB1A|RAB2A|RAB5C|RALA|RDX|UPF1|TLE1|TLE3|WFS1|RAB7A|CUL2|RAE1|STC2|RIPK1|SLC9A3R1|G3BP2|RBX1|AKAP9|G3BP1|RNF41|AKAP8|HYOU1|SLU7|RAB10|OS9|CIT|RAB18|ERP44|BRD4|NUP62|AATF|ERLEC1|TBK1|STOML2|RAB14|MIB1|DCTPP1|SNIP1|FOXRED2|EDEM3|ANO6|
GO:0051726	regulation of cell cycle	biological_process	25	1097	1.58e-05	0.00911854	P61586|P49454|P19784|P05556|O95613|P17612|P31323|P35241|P35658|Q13617|P78406|O14745|Q66GS9|P62877|Q99996|Q7Z7A1|O14578|O95684|Q9BV73|Q9Y2I6|O60885|P37198|Q9NY61|Q9NXK8|Q96SN8|	RHOA|CENPF|CSNK2A2|ITGB1|PCNT|PRKACA|PRKAR2B|RDX|NUP214|CUL2|RAE1|SLC9A3R1|CEP135|RBX1|AKAP9|CNTRL|CIT|FGFR1OP|CEP250|NINL|BRD4|NUP62|AATF|FBXL12|CDK5RAP2|
GO:0051781	positive regulation of cell division	biological_process	3	6	0.0176637	0.109434	P61586|O14578|P37198|	RHOA|CIT|NUP62|
GO:0051783	regulation of nuclear division	biological_process	3	13	0.270377	0.495238	P49454|P37198|Q96SN8|	CENPF|NUP62|CDK5RAP2|
GO:0051896	regulation of protein kinase B signaling	biological_process	4	15	0.0144377	0.109434	P05556|O14745|Q9H4P4|Q9NQC3|	ITGB1|SLC9A3R1|RNF41|RTN4|
GO:0051924	regulation of calcium ion transport	biological_process	5	25	0.00542092	0.0346021	P61586|P05026|P17612|O76024|O76061|	RHOA|ATP1B1|PRKACA|WFS1|STC2|
GO:0051960	regulation of nervous system development	biological_process	12	246	0.00664717	0.109434	P62330|P61586|Q7KZI7|Q92769|Q9P0L2|P17612|O75592|Q8N4C6|Q96SN8|Q9NQC3|Q86YT6|Q9BQQ3|	ARF6|RHOA|MARK2|HDAC2|MARK1|PRKACA|MYCBP2|NIN|CDK5RAP2|RTN4|MIB1|GORASP1|
GO:0051961	negative regulation of nervous system development	biological_process	8	82	0.00178721	0.0346021	P62330|P61586|Q92769|P17612|Q96SN8|Q9NQC3|Q86YT6|Q9BQQ3|	ARF6|RHOA|HDAC2|PRKACA|CDK5RAP2|RTN4|MIB1|GORASP1|
GO:0051962	positive regulation of nervous system development	biological_process	4	25	0.190836	0.404475	P61586|Q7KZI7|Q92769|Q8N4C6|	RHOA|MARK2|HDAC2|NIN|
GO:0051983	regulation of chromosome segregation	biological_process	3	13	0.270377	0.495238	P49454|P19784|Q96SN8|	CENPF|CSNK2A2|CDK5RAP2|
GO:0052547	regulation of peptidase activity	biological_process	3	10	0.105791	0.301065	P61586|P16435|Q13546|	RHOA|POR|RIPK1|
GO:0052548	regulation of endopeptidase activity	biological_process	3	10	0.105791	0.301065	P61586|P16435|Q13546|	RHOA|POR|RIPK1|
GO:0055029	nuclear DNA-directed RNA polymerase complex	cellular_component	5	19	0.00098	0.00911854	P13984|P09884|P49642|P49643|Q14181|	GTF2F2|POLA1|PRIM1|PRIM2|POLA2|
GO:0055037	recycling endosome	cellular_component	5	18	0.000717	0.00911854	P62330|P05556|P61006|P61026|P61106|	ARF6|ITGB1|RAB8A|RAB10|RAB14|
GO:0055038	recycling endosome membrane	cellular_component	4	9	0.00146891	0.0346021	P62330|P61006|P61026|P61106|	ARF6|RAB8A|RAB10|RAB14|
GO:0055065	metal ion homeostasis	biological_process	11	299	0.583126	0.805741	P05026|P38606|Q15904|P55085|P62873|P09601|P17612|P52306|O76024|O76061|Q9UJZ1|	ATP1B1|ATP6V1A|ATP6AP1|F2RL1|GNB1|HMOX1|PRKACA|RAP1GDS1|WFS1|STC2|STOML2|
GO:0055067	monovalent inorganic cation homeostasis	biological_process	4	34	0.619501	0.842174	P05026|Q15904|P50897|P51149|	ATP1B1|ATP6AP1|PPT1|RAB7A|
GO:0055072	iron ion homeostasis	biological_process	3	16	0.510033	0.754976	P38606|Q15904|P09601|	ATP6V1A|ATP6AP1|HMOX1|
GO:0055074	calcium ion homeostasis	biological_process	8	128	0.18676	0.401051	P05026|P55085|P62873|P17612|P52306|O76024|O76061|Q9UJZ1|	ATP1B1|F2RL1|GNB1|PRKACA|RAP1GDS1|WFS1|STC2|STOML2|
GO:0055076	transition metal ion homeostasis	biological_process	3	16	0.510033	0.754976	P38606|Q15904|P09601|	ATP6V1A|ATP6AP1|HMOX1|
GO:0055080	cation homeostasis	biological_process	13	435	0.679454	0.886189	P05026|P38606|Q15904|P55085|P62873|P09601|P50897|P17612|P52306|O76024|P51149|O76061|Q9UJZ1|	ATP1B1|ATP6V1A|ATP6AP1|F2RL1|GNB1|HMOX1|PPT1|PRKACA|RAP1GDS1|WFS1|RAB7A|STC2|STOML2|
GO:0055082	cellular chemical homeostasis	biological_process	14	490	0.556745	0.785811	P05026|P38606|Q15904|P55085|P62873|P09601|P50897|P17612|P52306|O76024|P51149|O76061|O14745|Q9UJZ1|	ATP1B1|ATP6V1A|ATP6AP1|F2RL1|GNB1|HMOX1|PPT1|PRKACA|RAP1GDS1|WFS1|RAB7A|STC2|SLC9A3R1|STOML2|
GO:0055085	transmembrane transport	biological_process	18	1221	0.867262	1	P05026|P38606|Q15904|P09132|P61011|O76094|O75439|Q13438|Q96S66|Q10713|P62072|Q9Y5J7|Q96DZ1|Q9UJZ1|Q8IWA5|Q9HAV7|Q96DA6|Q4KMQ2|	ATP1B1|ATP6V1A|ATP6AP1|SRP19|SRP54|SRP72|PMPCB|OS9|CLCC1|PMPCA|TIMM10|TIMM9|ERLEC1|STOML2|SLC44A2|GRPEL1|DNAJC19|ANO6|
GO:0055086	nucleobase-containing small molecule metabolic process	biological_process	11	445	0.988933	1	P61586|P05026|P38606|O95573|Q9Y6M9|P50897|O75439|Q9UDR5|Q9UJZ1|Q9Y375|Q9H773|	RHOA|ATP1B1|ATP6V1A|ACSL3|NDUFB9|PPT1|PMPCB|AASS|STOML2|NDUFAF1|DCTPP1|
GO:0055114	oxidation-reduction process	biological_process	20	1270	0.998481	1	P11310|P00387|P13804|P55789|P09601|Q9Y6M9|O00469|P16435|O00116|O75439|Q9UDR5|O14975|Q9H845|Q9Y375|Q9BQ95|Q5VT66|Q8IWF2|Q9H7Z7|O43169|Q8N183|	ACADM|CYB5R3|ETFA|GFER|HMOX1|NDUFB9|PLOD2|POR|AGPS|PMPCB|AASS|SLC27A2|ACAD9|NDUFAF1|ECSIT|MARC1|FOXRED2|PTGES2|CYB5B|NDUFAF2|
GO:0055117	regulation of cardiac muscle contraction	biological_process	3	4	0.00548365	0.0346021	P05026|P17612|Q99996|	ATP1B1|PRKACA|AKAP9|
GO:0060071	Wnt signaling pathway, planar cell polarity pathway	biological_process	3	5	0.0101165	0.109434	O94973|P61586|Q96CW1|	AP2A2|RHOA|AP2M1|
GO:0060089	molecular transducer activity	molecular_function	3	6	0.0176637	0.109434	P55085|P05556|P17612|	F2RL1|ITGB1|PRKACA|
GO:0060090	molecular adaptor activity	molecular_function	3	7	0.029419	0.262213	O94973|Q96CW1|Q9H270|	AP2A2|AP2M1|VPS11|
GO:0060191	regulation of lipase activity	biological_process	3	16	0.510033	0.754976	P61586|P16435|P50897|	RHOA|POR|PPT1|
GO:0060205	cytoplasmic vesicle lumen	cellular_component	9	99	0.000377	0.00911854	P67870|P00387|P06280|Q99519|Q92820|Q9Y4L1|P61916|Q9BS26|Q9H7Z7|	CSNK2B|CYB5R3|GLA|NEU1|GGH|HYOU1|NPC2|ERP44|PTGES2|
GO:0060249	anatomical structure homeostasis	biological_process	5	19	0.00098	0.00911854	P09884|P49642|P49643|Q92900|Q14181|	POLA1|PRIM1|PRIM2|UPF1|POLA2|
GO:0060255	regulation of macromolecule metabolic process	biological_process	69	14035	0.698332	0.897583	Q08117|P61586|P05026|Q15904|P49454|P19784|P67870|P26358|Q7KZI7|P55085|P35555|Q08379|Q14789|P13984|Q92769|P09601|P14735|Q9HCE1|P52948|P09884|P16435|P17612|P13861|P31323|P62820|P35241|Q92900|P25440|Q04724|Q04726|Q15056|O76024|O75534|P51149|P35658|Q13617|O76061|Q13546|Q13310|O14745|Q9UN86|P62877|Q99996|Q9H4P4|O43823|Q13438|O95684|Q96B26|O75592|Q92552|Q92615|Q13868|O60885|P37198|Q9Y3U8|Q8NEJ9|Q9NY61|P11940|Q96DZ1|Q9UHD2|Q9UJZ1|Q9NQT5|Q96SN8|Q9H270|Q9NQT4|Q9BQQ3|Q9C0D3|Q8TAD8|Q9H7Z7|	AES|RHOA|ATP1B1|ATP6AP1|CENPF|CSNK2A2|CSNK2B|DNMT1|MARK2|F2RL1|FBN1|GOLGA2|GOLGB1|GTF2F2|HDAC2|HMOX1|IDE|MOV10|NUP98|POLA1|POR|PRKACA|PRKAR2A|PRKAR2B|RAB1A|RDX|UPF1|BRD2|TLE1|TLE3|EIF4H|WFS1|CSDE1|RAB7A|NUP214|CUL2|STC2|RIPK1|PABPC4|SLC9A3R1|G3BP2|RBX1|AKAP9|RNF41|AKAP8|OS9|FGFR1OP|EXOSC8|MYCBP2|MRPS27|LARP4B|EXOSC2|BRD4|NUP62|RPL36|NGDN|AATF|PABPC1|ERLEC1|TBK1|STOML2|EXOSC3|CDK5RAP2|VPS11|EXOSC5|GORASP1|ZYG11B|SNIP1|PTGES2|
GO:0060271	cilium assembly	biological_process	11	55	6.39e-11	0.00911854	P61006|O95613|P17612|P31323|Q66GS9|Q99996|Q7Z7A1|O95684|Q9BV73|Q9Y2I6|Q96SN8|	RAB8A|PCNT|PRKACA|PRKAR2B|CEP135|AKAP9|CNTRL|FGFR1OP|CEP250|NINL|CDK5RAP2|
GO:0060284	regulation of cell development	biological_process	13	330	0.0379418	0.262213	P62330|P61586|Q15904|Q7KZI7|P35555|Q92769|Q9P0L2|O75592|Q8N4C6|Q96SN8|Q9NQC3|Q86YT6|Q9BQQ3|	ARF6|RHOA|ATP6AP1|MARK2|FBN1|HDAC2|MARK1|MYCBP2|NIN|CDK5RAP2|RTN4|MIB1|GORASP1|
GO:0060322	head development	biological_process	11	259	0.189812	0.403141	P61586|P49454|P19784|O95573|P05556|P50897|Q9NP72|Q9UH99|Q8N4C6|Q96SN8|Q9NQC3|	RHOA|CENPF|CSNK2A2|ACSL3|ITGB1|PPT1|RAB18|SUN2|NIN|CDK5RAP2|RTN4|
GO:0060341	regulation of cellular localization	biological_process	21	973	0.00563856	0.0346021	P62330|Q96CW1|P19784|P27105|O95573|P09601|P05556|O95613|P17612|P35241|P35658|P61970|Q13438|Q9BV73|P37198|Q96DZ1|Q7Z3B4|Q9H270|Q9NQC3|Q8N183|Q96HR9|	ARF6|AP2M1|CSNK2A2|STOM|ACSL3|HMOX1|ITGB1|PCNT|PRKACA|RDX|NUP214|NUTF2|OS9|CEP250|NUP62|ERLEC1|NUP54|VPS11|RTN4|NDUFAF2|REEP6|
GO:0060348	bone development	biological_process	3	22	0.102427	0.277943	P61586|P12109|Q4KMQ2|	RHOA|COL6A1|ANO6|
GO:0060429	epithelium development	biological_process	10	135	0.000586	0.00911854	P61586|P67870|P55085|Q92769|P17612|P11233|P35241|O14745|P61026|Q86YT6|	RHOA|CSNK2B|F2RL1|HDAC2|PRKACA|RALA|RDX|SLC9A3R1|RAB10|MIB1|
GO:0060491	regulation of cell projection assembly	biological_process	5	26	0.00701751	0.109434	P62330|P55085|P11233|P35241|Q66GS9|	ARF6|F2RL1|RALA|RDX|CEP135|
GO:0060548	negative regulation of cell death	biological_process	14	535	0.841771	0.986795	P61586|P19784|P26358|Q92769|P09601|P05556|P16435|P50897|Q04724|O76024|Q13546|Q9Y4L1|P37198|Q9NY61|	RHOA|CSNK2A2|DNMT1|HDAC2|HMOX1|ITGB1|POR|PPT1|TLE1|WFS1|RIPK1|HYOU1|NUP62|AATF|
GO:0060562	epithelial tube morphogenesis	biological_process	5	22	0.00238666	0.0346021	P61586|P67870|P17612|P11233|Q86YT6|	RHOA|CSNK2B|PRKACA|RALA|MIB1|
GO:0060589	nucleoside-triphosphatase regulator activity	molecular_function	5	50	0.396203	0.634218	P05026|P52306|Q9H173|Q9HAV7|Q96DA6|	ATP1B1|RAP1GDS1|SIL1|GRPEL1|DNAJC19|
GO:0060590	ATPase regulator activity	molecular_function	4	28	0.314968	0.547082	P05026|Q9H173|Q9HAV7|Q96DA6|	ATP1B1|SIL1|GRPEL1|DNAJC19|
GO:0060627	regulation of vesicle-mediated transport	biological_process	17	586	0.0249933	0.109434	P62330|Q15904|P55085|O95573|P09601|P61006|Q08431|P50897|P51148|P11233|P35241|P51149|P61026|Q12907|Q9H270|Q86YT6|Q4KMQ2|	ARF6|ATP6AP1|F2RL1|ACSL3|HMOX1|RAB8A|MFGE8|PPT1|RAB5C|RALA|RDX|RAB7A|RAB10|LMAN2|VPS11|MIB1|ANO6|
GO:0060759	regulation of response to cytokine stimulus	biological_process	3	21	0.861139	1	Q08117|P55085|Q13546|	AES|F2RL1|RIPK1|
GO:0060828	regulation of canonical Wnt signaling pathway	biological_process	6	83	0.601083	0.823684	Q08117|Q04724|Q04726|O14745|P62877|Q13283|	AES|TLE1|TLE3|SLC9A3R1|RBX1|G3BP1|
GO:0061008	hepaticobiliary system development	biological_process	4	28	0.314968	0.547082	P62330|P19784|P67870|P09601|	ARF6|CSNK2A2|CSNK2B|HMOX1|
GO:0061013	regulation of mRNA catabolic process	biological_process	9	86	5.98e-05	0.00911854	Q9HCE1|Q92900|P35658|Q13310|Q96B26|Q13868|P11940|Q9NQT5|Q9NQT4|	MOV10|UPF1|NUP214|PABPC4|EXOSC8|EXOSC2|PABPC1|EXOSC3|EXOSC5|
GO:0061014	positive regulation of mRNA catabolic process	biological_process	3	4	0.00548365	0.0346021	Q9HCE1|Q92900|P11940|	MOV10|UPF1|PABPC1|
GO:0061024	membrane organization	biological_process	21	983	0.000363	0.00911854	O94973|P61586|P05026|Q96CW1|Q08379|P61006|Q08431|P50897|P62820|P11233|P51149|O00203|Q96JC1|Q9UH99|P62072|Q9Y5J7|Q9H270|Q9NQC3|Q9BQQ3|Q8TD19|Q4KMQ2|	AP2A2|RHOA|ATP1B1|AP2M1|GOLGA2|RAB8A|MFGE8|PPT1|RAB1A|RALA|RAB7A|AP3B1|VPS39|SUN2|TIMM10|TIMM9|VPS11|RTN4|GORASP1|NEK9|ANO6|
GO:0061025	membrane fusion	biological_process	4	8	0.000945	0.00911854	P61006|P51149|Q96JC1|Q9H270|	RAB8A|RAB7A|VPS39|VPS11|
GO:0061061	muscle structure development	biological_process	3	9	0.0718534	0.262213	P61586|P49454|P05556|	RHOA|CENPF|ITGB1|
GO:0061136	regulation of proteasomal protein catabolic process	biological_process	4	19	0.048366	0.262213	P17612|P62877|Q13438|Q96DZ1|	PRKACA|RBX1|OS9|ERLEC1|
GO:0061245	establishment or maintenance of bipolar cell polarity	biological_process	3	8	0.0469256	0.262213	P61586|Q7KZI7|O14745|	RHOA|MARK2|SLC9A3R1|
GO:0061337	cardiac conduction	biological_process	3	4	0.00548365	0.0346021	P05026|P17612|Q99996|	ATP1B1|PRKACA|AKAP9|
GO:0061418	regulation of transcription from RNA polymerase II promoter in response to hypoxia	biological_process	2	6	0.000368	0.00911854	Q13617|P62877|	CUL2|RBX1|
GO:0061458	reproductive system development	biological_process	3	20	0.808821	0.978116	O75534|O76061|Q96DA6|	CSDE1|STC2|DNAJC19|
GO:0061564	axon development	biological_process	7	78	0.0367573	0.262213	Q7KZI7|P05556|P61006|P61026|O75592|Q8N4C6|Q9NQC3|	MARK2|ITGB1|RAB8A|RAB10|MYCBP2|NIN|RTN4|
GO:0061630	ubiquitin protein ligase activity	molecular_function	5	26	0.00701751	0.109434	Q13617|P62877|Q9H4P4|O75592|Q9NXK8|	CUL2|RBX1|RNF41|MYCBP2|FBXL12|
GO:0061659	ubiquitin-like protein ligase activity	molecular_function	5	26	0.00701751	0.109434	Q13617|P62877|Q9H4P4|O75592|Q9NXK8|	CUL2|RBX1|RNF41|MYCBP2|FBXL12|
GO:0061695	transferase complex, transferring phosphorus-containing groups	cellular_component	6	45	0.00955422	0.109434	P13984|P09884|P49642|P49643|P13861|Q14181|	GTF2F2|POLA1|PRIM1|PRIM2|PRKAR2A|POLA2|
GO:0061842	microtubule organizing center localization	biological_process	3	9	0.0718534	0.262213	Q99996|Q9UH99|Q8N4C6|	AKAP9|SUN2|NIN|
GO:0061919	process utilizing autophagic mechanism	biological_process	7	59	0.00242606	0.0346021	Q7KZI7|P61006|P62820|P51149|Q9H4P4|Q96JC1|Q9H270|	MARK2|RAB8A|RAB1A|RAB7A|RNF41|VPS39|VPS11|
GO:0061951	establishment of protein localization to plasma membrane	biological_process	3	17	0.593802	0.82209	P61006|P61026|Q7Z5G4|	RAB8A|RAB10|GOLGA7|
GO:0062012	regulation of small molecule metabolic process	biological_process	3	15	0.425801	0.676429	P61586|P16435|Q2T9J0|	RHOA|POR|TYSND1|
GO:0062023	collagen-containing extracellular matrix	cellular_component	4	11	0.00336055	0.0346021	P12109|P35555|P35556|Q08431|	COL6A1|FBN1|FBN2|MFGE8|
GO:0065002	intracellular protein transmembrane transport	biological_process	7	91	0.00590872	0.109434	P09132|P61011|O76094|P62072|Q9Y5J7|Q9HAV7|Q96DA6|	SRP19|SRP54|SRP72|TIMM10|TIMM9|GRPEL1|DNAJC19|
GO:0065003	protein-containing complex assembly	biological_process	47	6229	0.402807	0.63663	Q9Y276|P49454|P12109|P67870|P27105|O95573|P62873|Q08379|P09601|P14735|Q9Y6M9|P52948|P17612|P62820|P52306|P25440|P09132|P61011|Q04724|Q04726|Q15056|Q13546|O14745|Q5VU43|Q9UN86|P62877|Q99996|Q13283|Q9UDR5|Q96CW5|O95391|Q9BSJ2|Q9NU22|P37198|Q9H845|Q9UJZ1|Q9Y375|Q9Y399|Q8N4C6|Q9BQ95|Q7Z3B4|Q9NQC3|Q9BQQ3|Q9H773|Q8N183|Q4KMQ2|Q2T9J0|	BCS1L|CENPF|COL6A1|CSNK2B|STOM|ACSL3|GNB1|GOLGA2|HMOX1|IDE|NDUFB9|NUP98|PRKACA|RAB1A|RAP1GDS1|BRD2|SRP19|SRP54|TLE1|TLE3|EIF4H|RIPK1|SLC9A3R1|PDE4DIP|G3BP2|RBX1|AKAP9|G3BP1|AASS|TUBGCP3|SLU7|TUBGCP2|MDN1|NUP62|ACAD9|STOML2|NDUFAF1|MRPS2|NIN|ECSIT|NUP54|RTN4|GORASP1|DCTPP1|NDUFAF2|ANO6|TYSND1|
GO:0065004	protein-DNA complex assembly	biological_process	3	15	0.425801	0.676429	P49454|P25440|P62877|	CENPF|BRD2|RBX1|
GO:0065007	biological regulation	biological_process	132	48425	0.00279851	0.0346021	P11310|O94973|Q08117|P62330|P61586|P05026|P38606|Q15904|P49454|Q96CW1|P19784|P67870|P26358|Q7KZI7|P27105|P55085|O95573|P35555|P35556|P55789|P06280|P62873|P63218|Q08379|Q14789|P13984|Q92769|P09601|P14735|P05556|Q9P0L2|P27448|P61006|Q08431|Q9HCE1|P52948|O95613|P09884|P16435|P50897|P49642|P49643|P17612|P13861|P31323|P62820|P61019|P51148|P11233|P52306|P35241|Q92900|P25440|Q04724|Q04726|Q15056|O76024|O75534|P51149|P35658|Q13617|P78406|O00203|O76061|Q13546|Q13310|O14745|Q5VU43|Q66GS9|Q14157|Q9UN86|P62877|Q99996|Q13283|Q9H4P4|O00566|P61970|O43823|Q9Y4L1|P61916|P61026|Q13438|Q12907|Q7Z7A1|O14578|O95684|Q9BV73|Q96B26|Q9NP72|Q9Y2I6|Q9BS26|O75592|Q92552|Q92615|Q13868|O60885|P37198|Q14181|Q9UH99|Q9Y3U8|Q8NEJ9|Q9NY61|P11940|Q96DZ1|Q9NZL9|Q9UHD2|Q9UJZ1|Q9NQT5|Q7Z5G4|Q8N4C6|Q9BQ95|P61106|Q7Z3B4|Q9NXK8|Q96SN8|Q9H270|Q9NQT4|Q9NQC3|Q8IWA5|Q86YT6|Q9H173|Q9BQQ3|Q9C0D3|Q8NBJ5|Q8TAD8|Q9H7Z7|Q9HAV7|Q8N183|Q96HR9|Q96DA6|Q4KMQ2|Q2T9J0|	ACADM|AP2A2|AES|ARF6|RHOA|ATP1B1|ATP6V1A|ATP6AP1|CENPF|AP2M1|CSNK2A2|CSNK2B|DNMT1|MARK2|STOM|F2RL1|ACSL3|FBN1|FBN2|GFER|GLA|GNB1|GNG5|GOLGA2|GOLGB1|GTF2F2|HDAC2|HMOX1|IDE|ITGB1|MARK1|MARK3|RAB8A|MFGE8|MOV10|NUP98|PCNT|POLA1|POR|PPT1|PRIM1|PRIM2|PRKACA|PRKAR2A|PRKAR2B|RAB1A|RAB2A|RAB5C|RALA|RAP1GDS1|RDX|UPF1|BRD2|TLE1|TLE3|EIF4H|WFS1|CSDE1|RAB7A|NUP214|CUL2|RAE1|AP3B1|STC2|RIPK1|PABPC4|SLC9A3R1|PDE4DIP|CEP135|UBAP2L|G3BP2|RBX1|AKAP9|G3BP1|RNF41|MPHOSPH10|NUTF2|AKAP8|HYOU1|NPC2|RAB10|OS9|LMAN2|CNTRL|CIT|FGFR1OP|CEP250|EXOSC8|RAB18|NINL|ERP44|MYCBP2|MRPS27|LARP4B|EXOSC2|BRD4|NUP62|POLA2|SUN2|RPL36|NGDN|AATF|PABPC1|ERLEC1|MAT2B|TBK1|STOML2|EXOSC3|GOLGA7|NIN|ECSIT|RAB14|NUP54|FBXL12|CDK5RAP2|VPS11|EXOSC5|RTN4|SLC44A2|MIB1|SIL1|GORASP1|ZYG11B|COLGALT1|SNIP1|PTGES2|GRPEL1|NDUFAF2|REEP6|DNAJC19|ANO6|TYSND1|
GO:0065008	regulation of biological quality	biological_process	58	8969	0.59432	0.82209	P62330|P61586|P05026|P38606|Q15904|Q96CW1|Q7KZI7|P55085|P35555|P35556|P06280|P62873|Q92769|P09601|P14735|P61006|Q9HCE1|P09884|P16435|P50897|P49642|P49643|P17612|P13861|P31323|P62820|P52306|P35241|Q92900|Q04726|O76024|P51149|P35658|O00203|O76061|Q13310|O14745|Q14157|Q9UN86|Q99996|P61916|Q13438|O14578|Q96B26|Q9BS26|Q13868|Q14181|Q9UH99|P11940|Q9UJZ1|Q9NQT5|Q7Z5G4|Q9H270|Q9NQT4|Q9NQC3|Q9H7Z7|Q8N183|Q4KMQ2|	ARF6|RHOA|ATP1B1|ATP6V1A|ATP6AP1|AP2M1|MARK2|F2RL1|FBN1|FBN2|GLA|GNB1|HDAC2|HMOX1|IDE|RAB8A|MOV10|POLA1|POR|PPT1|PRIM1|PRIM2|PRKACA|PRKAR2A|PRKAR2B|RAB1A|RAP1GDS1|RDX|UPF1|TLE3|WFS1|RAB7A|NUP214|AP3B1|STC2|PABPC4|SLC9A3R1|UBAP2L|G3BP2|AKAP9|NPC2|OS9|CIT|EXOSC8|ERP44|EXOSC2|POLA2|SUN2|PABPC1|STOML2|EXOSC3|GOLGA7|VPS11|EXOSC5|RTN4|PTGES2|NDUFAF2|ANO6|
GO:0065009	regulation of molecular function	biological_process	40	3773	0.0407239	0.262213	Q08117|P61586|P05026|P67870|Q7KZI7|P27105|P55085|P35555|P55789|P06280|Q08379|Q92769|P09601|P05556|P27448|P16435|P50897|P17612|P13861|P31323|P62820|P52306|P35241|O76024|O76061|Q13546|O14745|Q9UN86|Q99996|Q9H4P4|O00566|O95684|P37198|Q9NZL9|Q9BQ95|Q9H173|Q9BQQ3|Q9C0D3|Q9HAV7|Q96DA6|	AES|RHOA|ATP1B1|CSNK2B|MARK2|STOM|F2RL1|FBN1|GFER|GLA|GOLGA2|HDAC2|HMOX1|ITGB1|MARK3|POR|PPT1|PRKACA|PRKAR2A|PRKAR2B|RAB1A|RAP1GDS1|RDX|WFS1|STC2|RIPK1|SLC9A3R1|G3BP2|AKAP9|RNF41|MPHOSPH10|FGFR1OP|NUP62|MAT2B|ECSIT|SIL1|GORASP1|ZYG11B|GRPEL1|DNAJC19|
GO:0070011	peptidase activity, acting on L-amino acid peptides	molecular_function	6	80	0.520306	0.766871	P14735|P52948|Q92820|O75439|Q10713|Q2T9J0|	IDE|NUP98|GGH|PMPCB|PMPCA|TYSND1|
GO:0070013	intracellular organelle lumen	cellular_component	95	29053	0.999986	1	P11310|P49454|P12109|P19784|P67870|P00387|P26358|Q7KZI7|P13804|P35555|P55789|P06280|P13984|Q92769|P09601|P14735|Q08431|Q99519|Q99567|P52948|P09884|P50897|P49642|P49643|P17612|P48556|Q92900|P25440|P09132|P61011|Q04724|Q04726|O76024|P35658|Q13617|P78406|O00116|O76061|Q92820|O43818|O75439|Q14157|P62877|Q9UDR5|O00566|P61970|P61962|O43823|Q6UX04|Q9Y4L1|O95391|P61916|Q9BSJ2|Q13438|O14975|Q96B26|Q9BS26|Q92552|Q92615|Q9NU22|Q10713|Q13868|O60885|Q14181|Q9UH99|Q9Y3U8|Q8NEJ9|Q9Y5J6|P62072|Q9Y5J7|Q9Y5J9|Q9NY61|Q96DZ1|Q9UHD2|Q9UJZ1|Q9NQT5|Q9Y399|Q7Z5G4|Q8N4C6|Q9BQ95|Q9NW13|Q9NQT4|Q9H173|P82675|Q8NBJ5|Q8TAD8|Q9BSC4|Q8IWF2|Q9H7Z7|Q9BZQ6|Q9HAV7|Q96HW7|Q86VM9|Q96DA6|Q2T9J0|	ACADM|CENPF|COL6A1|CSNK2A2|CSNK2B|CYB5R3|DNMT1|MARK2|ETFA|FBN1|GFER|GLA|GTF2F2|HDAC2|HMOX1|IDE|MFGE8|NEU1|NUP88|NUP98|POLA1|PPT1|PRIM1|PRIM2|PRKACA|PSMD8|UPF1|BRD2|SRP19|SRP54|TLE1|TLE3|WFS1|NUP214|CUL2|RAE1|AGPS|STC2|GGH|RRP9|PMPCB|UBAP2L|RBX1|AASS|MPHOSPH10|NUTF2|DCAF7|AKAP8|CWC27|HYOU1|SLU7|NPC2|TUBGCP2|OS9|SLC27A2|EXOSC8|ERP44|MRPS27|LARP4B|MDN1|PMPCA|EXOSC2|BRD4|POLA2|SUN2|RPL36|NGDN|TIMM10B|TIMM10|TIMM9|TIMM8B|AATF|ERLEC1|TBK1|STOML2|EXOSC3|MRPS2|GOLGA7|NIN|ECSIT|RBM28|EXOSC5|SIL1|MRPS5|COLGALT1|SNIP1|NOL10|FOXRED2|PTGES2|EDEM3|GRPEL1|INTS4|ZC3H18|DNAJC19|TYSND1|
GO:0070035	purine NTP-dependent helicase activity	molecular_function	3	6	0.0176637	0.109434	Q9HCE1|Q92900|Q13283|	MOV10|UPF1|G3BP1|
GO:0070062	extracellular exosome	cellular_component	47	5127	0.000701	0.00911854	P62330|P61586|P05026|P38606|Q15904|Q96CW1|P12109|P67870|P27105|P06280|P62873|P63218|P05556|P27448|P61006|Q08431|Q99519|O00469|P50897|P17612|P13861|P31323|P62820|P61019|P51148|P11233|P52306|P35241|Q13724|P51149|Q92820|O14745|P61970|Q9Y4L1|P61916|P61026|Q12907|O14975|Q9BV73|Q9BS26|P11940|Q9NZL9|Q7Z5G4|P61106|Q96SN8|Q8IWA5|Q4KMQ2|	ARF6|RHOA|ATP1B1|ATP6V1A|ATP6AP1|AP2M1|COL6A1|CSNK2B|STOM|GLA|GNB1|GNG5|ITGB1|MARK3|RAB8A|MFGE8|NEU1|PLOD2|PPT1|PRKACA|PRKAR2A|PRKAR2B|RAB1A|RAB2A|RAB5C|RALA|RAP1GDS1|RDX|MOGS|RAB7A|GGH|SLC9A3R1|NUTF2|HYOU1|NPC2|RAB10|LMAN2|SLC27A2|CEP250|ERP44|PABPC1|MAT2B|GOLGA7|RAB14|CDK5RAP2|SLC44A2|ANO6|
GO:0070085	glycosylation	biological_process	4	36	0.714357	0.912247	Q08379|Q13724|Q9BQQ3|Q9BZQ6|	GOLGA2|MOGS|GORASP1|EDEM3|
GO:0070125	mitochondrial translational elongation	biological_process	4	6	0.000368	0.00911854	Q92552|Q9Y399|P82663|P82675|	MRPS27|MRPS2|MRPS25|MRPS5|
GO:0070126	mitochondrial translational termination	biological_process	4	6	0.000368	0.00911854	Q92552|Q9Y399|P82663|P82675|	MRPS27|MRPS2|MRPS25|MRPS5|
GO:0070161	anchoring junction	cellular_component	11	195	0.0043943	0.0346021	P62330|P61586|P05556|P13861|P11233|P35241|P35658|Q13283|Q9Y4L1|P61026|P11940|	ARF6|RHOA|ITGB1|PRKAR2A|RALA|RDX|NUP214|G3BP1|HYOU1|RAB10|PABPC1|
GO:0070201	regulation of establishment of protein localization	biological_process	15	610	0.0532453	0.262213	P19784|P27105|P55085|O95573|P61006|O95613|P17612|Q66GS9|P61970|Q13438|P37198|Q96DZ1|Q7Z3B4|Q9H270|Q8N183|	CSNK2A2|STOM|F2RL1|ACSL3|RAB8A|PCNT|PRKACA|CEP135|NUTF2|OS9|NUP62|ERLEC1|NUP54|VPS11|NDUFAF2|
GO:0070206	protein trimerization	biological_process	4	29	0.0145472	0.109434	P12109|P62873|P37198|Q7Z3B4|	COL6A1|GNB1|NUP62|NUP54|
GO:0070208	protein heterotrimerization	biological_process	4	29	0.0145472	0.109434	P12109|P62873|P37198|Q7Z3B4|	COL6A1|GNB1|NUP62|NUP54|
GO:0070372	regulation of ERK1 and ERK2 cascade	biological_process	3	15	0.425801	0.676429	Q15904|P55085|O14745|	ATP6AP1|F2RL1|SLC9A3R1|
GO:0070382	exocytic vesicle	cellular_component	4	30	0.413007	0.656477	P61006|P50897|O76024|P61026|	RAB8A|PPT1|WFS1|RAB10|
GO:0070469	respiratory chain	cellular_component	4	26	0.228493	0.45462	Q9Y276|Q9Y6M9|O75439|Q9Y375|	BCS1L|NDUFB9|PMPCB|NDUFAF1|
GO:0070482	response to oxygen levels	biological_process	12	448	0.254933	0.474494	P61586|P05026|P38606|Q15904|P62873|Q92769|P09601|O00469|Q13617|O76061|P62877|Q9Y4L1|	RHOA|ATP1B1|ATP6V1A|ATP6AP1|GNB1|HDAC2|HMOX1|PLOD2|CUL2|STC2|RBX1|HYOU1|
GO:0070491	repressing transcription factor binding	molecular_function	4	7	0.000596	0.00911854	Q08117|Q92769|Q04724|Q04726|	AES|HDAC2|TLE1|TLE3|
GO:0070507	regulation of microtubule cytoskeleton organization	biological_process	8	88	0.0040303	0.0346021	P61586|Q7KZI7|P78406|Q99996|Q9BV73|P37198|Q8N4C6|Q96SN8|	RHOA|MARK2|RAE1|AKAP9|CEP250|NUP62|NIN|CDK5RAP2|
GO:0070555	response to interleukin-1	biological_process	3	22	0.902714	1	Q08117|Q92900|P62877|	AES|UPF1|RBX1|
GO:0070585	protein localization to mitochondrion	biological_process	8	85	7.23e-07	0.00911854	O75439|Q10713|Q9Y5J6|P62072|Q9Y5J7|Q9Y5J9|Q9HAV7|Q96DA6|	PMPCB|PMPCA|TIMM10B|TIMM10|TIMM9|TIMM8B|GRPEL1|DNAJC19|
GO:0070588	calcium ion transmembrane transport	biological_process	4	44	0.946739	1	O75439|Q10713|Q9UJZ1|Q4KMQ2|	PMPCB|PMPCA|STOML2|ANO6|
GO:0070646	protein modification by small protein removal	biological_process	3	12	0.204949	0.432523	P61586|P48556|Q13546|	RHOA|PSMD8|RIPK1|
GO:0070647	protein modification by small protein conjugation or removal	biological_process	13	295	3.38e-06	0.00911854	P61586|P48556|Q13617|Q13546|P62877|Q9H4P4|P61962|Q13438|O75592|Q9ULT8|Q9NXK8|Q86YT6|Q9C0D3|	RHOA|PSMD8|CUL2|RIPK1|RBX1|RNF41|DCAF7|OS9|MYCBP2|HECTD1|FBXL12|MIB1|ZYG11B|
GO:0070727	cellular macromolecule localization	biological_process	53	6796	1.13e-05	0.00911854	O94973|P62330|P05026|Q96CW1|Q14789|P14735|P61006|Q99567|P52948|P62820|P61019|P51148|P35241|Q92900|P09132|P61011|O76094|P51149|P35658|P78406|O00116|O00203|O14745|O75439|P61970|O95391|P61026|Q13438|O14975|Q9BV73|Q9NP72|Q76N32|Q10713|Q8TEM1|Q96JC1|Q13868|P37198|Q9UH99|Q9Y3U8|Q9Y5J6|P62072|Q9Y5J7|Q9Y5J9|Q96DZ1|Q9NQT5|Q7Z5G4|P61106|Q7Z3B4|Q9H270|Q9H173|Q9HAV7|Q96DA6|Q2T9J0|	AP2A2|ARF6|ATP1B1|AP2M1|GOLGB1|IDE|RAB8A|NUP88|NUP98|RAB1A|RAB2A|RAB5C|RDX|UPF1|SRP19|SRP54|SRP72|RAB7A|NUP214|RAE1|AGPS|AP3B1|SLC9A3R1|PMPCB|NUTF2|SLU7|RAB10|OS9|SLC27A2|CEP250|RAB18|CEP68|PMPCA|NUP210|VPS39|EXOSC2|NUP62|SUN2|RPL36|TIMM10B|TIMM10|TIMM9|TIMM8B|ERLEC1|EXOSC3|GOLGA7|RAB14|NUP54|VPS11|SIL1|GRPEL1|DNAJC19|TYSND1|
GO:0070820	tertiary granule	cellular_component	7	96	0.207075	0.43609	O94973|P61586|P27105|Q92820|Q7Z5G4|P61106|Q4KMQ2|	AP2A2|RHOA|STOM|GGH|GOLGA7|RAB14|ANO6|
GO:0070821	tertiary granule membrane	cellular_component	3	3	0.00276456	0.0346021	P27105|P61106|Q4KMQ2|	STOM|RAB14|ANO6|
GO:0070838	divalent metal ion transport	biological_process	4	44	0.946739	1	O75439|Q10713|Q9UJZ1|Q4KMQ2|	PMPCB|PMPCA|STOML2|ANO6|
GO:0070848	response to growth factor	biological_process	7	88	0.105821	0.301065	P61586|P35555|P13984|Q92769|P35241|Q13546|P61106|	RHOA|FBN1|GTF2F2|HDAC2|RDX|RIPK1|RAB14|
GO:0070887	cellular response to chemical stimulus	biological_process	35	2888	0.000559	0.00911854	P61586|P38606|Q15904|P12109|P67870|P26358|P35555|P62873|P13984|Q92769|P09601|P14735|P05556|P61006|P16435|P17612|P13861|P31323|P11233|P35241|Q92900|O76024|Q13617|P78406|O76061|Q13546|P62877|Q99996|O43823|Q9Y4L1|P61026|P37198|Q9UHD2|P61106|Q4KMQ2|	RHOA|ATP6V1A|ATP6AP1|COL6A1|CSNK2B|DNMT1|FBN1|GNB1|GTF2F2|HDAC2|HMOX1|IDE|ITGB1|RAB8A|POR|PRKACA|PRKAR2A|PRKAR2B|RALA|RDX|UPF1|WFS1|CUL2|RAE1|STC2|RIPK1|RBX1|AKAP9|AKAP8|HYOU1|RAB10|NUP62|TBK1|RAB14|ANO6|
GO:0070925	organelle assembly	biological_process	25	945	2.85e-08	0.00911854	P61586|P49454|Q08379|P05556|P61006|O95613|P17612|P31323|P62820|P51149|Q66GS9|Q9UN86|Q99996|Q13283|Q96CW5|Q9BSJ2|Q7Z7A1|O95684|Q9BV73|Q9Y2I6|Q9NU22|P37198|Q9Y399|P61106|Q96SN8|	RHOA|CENPF|GOLGA2|ITGB1|RAB8A|PCNT|PRKACA|PRKAR2B|RAB1A|RAB7A|CEP135|G3BP2|AKAP9|G3BP1|TUBGCP3|TUBGCP2|CNTRL|FGFR1OP|CEP250|NINL|MDN1|NUP62|MRPS2|RAB14|CDK5RAP2|
GO:0070972	protein localization to endoplasmic reticulum	biological_process	6	58	0.0729613	0.262213	P09132|P61011|O76094|P61026|Q13438|Q9Y3U8|	SRP19|SRP54|SRP72|RAB10|OS9|RPL36|
GO:0071013	catalytic step 2 spliceosome	cellular_component	4	13	0.00719143	0.109434	Q6UX04|O95391|P11940|Q9H2H8|	CWC27|SLU7|PABPC1|PPIL3|
GO:0071025	RNA surveillance	biological_process	4	6	0.000368	0.00911854	Q96B26|Q13868|Q9NQT5|Q9NQT4|	EXOSC8|EXOSC2|EXOSC3|EXOSC5|
GO:0071027	nuclear RNA surveillance	biological_process	4	6	0.000368	0.00911854	Q96B26|Q13868|Q9NQT5|Q9NQT4|	EXOSC8|EXOSC2|EXOSC3|EXOSC5|
GO:0071028	nuclear mRNA surveillance	biological_process	4	6	0.000368	0.00911854	Q96B26|Q13868|Q9NQT5|Q9NQT4|	EXOSC8|EXOSC2|EXOSC3|EXOSC5|
GO:0071029	nuclear ncRNA surveillance	biological_process	3	3	0.00276456	0.0346021	Q96B26|Q13868|Q9NQT5|	EXOSC8|EXOSC2|EXOSC3|
GO:0071035	nuclear polyadenylation-dependent rRNA catabolic process	biological_process	3	3	0.00276456	0.0346021	Q96B26|Q13868|Q9NQT5|	EXOSC8|EXOSC2|EXOSC3|
GO:0071038	nuclear polyadenylation-dependent tRNA catabolic process	biological_process	3	3	0.00276456	0.0346021	Q96B26|Q13868|Q9NQT5|	EXOSC8|EXOSC2|EXOSC3|
GO:0071046	nuclear polyadenylation-dependent ncRNA catabolic process	biological_process	3	3	0.00276456	0.0346021	Q96B26|Q13868|Q9NQT5|	EXOSC8|EXOSC2|EXOSC3|
GO:0071051	polyadenylation-dependent snoRNA 3'-end processing	biological_process	3	3	0.00276456	0.0346021	Q13868|Q9NQT5|Q9NQT4|	EXOSC2|EXOSC3|EXOSC5|
GO:0071103	DNA conformation change	biological_process	3	16	0.510033	0.754976	P25440|Q13283|O43823|	BRD2|G3BP1|AKAP8|
GO:0071166	ribonucleoprotein complex localization	biological_process	9	72	8.59e-08	0.00911854	Q99567|P52948|Q92900|P35658|P78406|O95391|Q8TEM1|P37198|Q7Z3B4|	NUP88|NUP98|UPF1|NUP214|RAE1|SLU7|NUP210|NUP62|NUP54|
GO:0071216	cellular response to biotic stimulus	biological_process	4	29	0.362863	0.611028	P61586|Q92900|O76024|O43823|	RHOA|UPF1|WFS1|AKAP8|
GO:0071219	cellular response to molecule of bacterial origin	biological_process	3	14	0.344819	0.591047	P61586|Q92900|O43823|	RHOA|UPF1|AKAP8|
GO:0071222	cellular response to lipopolysaccharide	biological_process	3	14	0.344819	0.591047	P61586|Q92900|O43823|	RHOA|UPF1|AKAP8|
GO:0071229	cellular response to acid chemical	biological_process	5	38	0.0869525	0.262213	P12109|P26358|P62873|Q92769|O43823|	COL6A1|DNMT1|GNB1|HDAC2|AKAP8|
GO:0071310	cellular response to organic substance	biological_process	33	2274	0.0010927	0.00911854	P61586|P38606|Q15904|P12109|P67870|P26358|P35555|P62873|P13984|Q92769|P09601|P14735|P05556|P61006|P16435|P17612|P13861|P31323|P11233|P35241|Q92900|O76024|P78406|O76061|Q13546|P62877|Q99996|O43823|Q9Y4L1|P61026|P37198|Q9UHD2|P61106|	RHOA|ATP6V1A|ATP6AP1|COL6A1|CSNK2B|DNMT1|FBN1|GNB1|GTF2F2|HDAC2|HMOX1|IDE|ITGB1|RAB8A|POR|PRKACA|PRKAR2A|PRKAR2B|RALA|RDX|UPF1|WFS1|RAE1|STC2|RIPK1|RBX1|AKAP9|AKAP8|HYOU1|RAB10|NUP62|TBK1|RAB14|
GO:0071345	cellular response to cytokine stimulus	biological_process	10	184	0.0441565	0.262213	P61586|P67870|P09601|P05556|P17612|P11233|Q92900|Q13546|P62877|Q9UHD2|	RHOA|CSNK2B|HMOX1|ITGB1|PRKACA|RALA|UPF1|RIPK1|RBX1|TBK1|
GO:0071363	cellular response to growth factor stimulus	biological_process	7	88	0.105821	0.301065	P61586|P35555|P13984|Q92769|P35241|Q13546|P61106|	RHOA|FBN1|GTF2F2|HDAC2|RDX|RIPK1|RAB14|
GO:0071375	cellular response to peptide hormone stimulus	biological_process	10	154	0.00404795	0.0346021	P38606|Q15904|P35555|P14735|P61006|P16435|P17612|P13861|P31323|P61026|	ATP6V1A|ATP6AP1|FBN1|IDE|RAB8A|POR|PRKACA|PRKAR2A|PRKAR2B|RAB10|
GO:0071377	cellular response to glucagon stimulus	biological_process	3	3	0.00276456	0.0346021	P17612|P13861|P31323|	PRKACA|PRKAR2A|PRKAR2B|
GO:0071396	cellular response to lipid	biological_process	5	46	0.264769	0.481422	P61586|P62873|Q92769|Q92900|O43823|	RHOA|GNB1|HDAC2|UPF1|AKAP8|
GO:0071407	cellular response to organic cyclic compound	biological_process	6	50	0.0226767	0.109434	P61586|P62873|Q92769|P17612|P78406|Q99996|	RHOA|GNB1|HDAC2|PRKACA|RAE1|AKAP9|
GO:0071417	cellular response to organonitrogen compound	biological_process	15	384	0.00149212	0.0346021	P38606|Q15904|P12109|P26358|P35555|P62873|Q92769|P14735|P61006|P16435|P17612|P13861|P31323|Q99996|P61026|	ATP6V1A|ATP6AP1|COL6A1|DNMT1|FBN1|GNB1|HDAC2|IDE|RAB8A|POR|PRKACA|PRKAR2A|PRKAR2B|AKAP9|RAB10|
GO:0071426	ribonucleoprotein complex export from nucleus	biological_process	9	72	8.59e-08	0.00911854	Q99567|P52948|Q92900|P35658|P78406|O95391|Q8TEM1|P37198|Q7Z3B4|	NUP88|NUP98|UPF1|NUP214|RAE1|SLU7|NUP210|NUP62|NUP54|
GO:0071427	mRNA-containing ribonucleoprotein complex export from nucleus	biological_process	9	72	8.59e-08	0.00911854	Q99567|P52948|Q92900|P35658|P78406|O95391|Q8TEM1|P37198|Q7Z3B4|	NUP88|NUP98|UPF1|NUP214|RAE1|SLU7|NUP210|NUP62|NUP54|
GO:0071453	cellular response to oxygen levels	biological_process	8	251	0.656594	0.857605	P38606|Q15904|P62873|P09601|Q13617|O76061|P62877|Q9Y4L1|	ATP6V1A|ATP6AP1|GNB1|HMOX1|CUL2|STC2|RBX1|HYOU1|
GO:0071456	cellular response to hypoxia	biological_process	6	128	0.18676	0.401051	P62873|P09601|Q13617|O76061|P62877|Q9Y4L1|	GNB1|HMOX1|CUL2|STC2|RBX1|HYOU1|
GO:0071495	cellular response to endogenous stimulus	biological_process	22	851	8.91e-05	0.00911854	P61586|P38606|Q15904|P12109|P67870|P26358|P35555|P62873|P13984|Q92769|P14735|P61006|P16435|P17612|P13861|P31323|P35241|Q99996|O43823|P61026|P37198|P61106|	RHOA|ATP6V1A|ATP6AP1|COL6A1|CSNK2B|DNMT1|FBN1|GNB1|GTF2F2|HDAC2|IDE|RAB8A|POR|PRKACA|PRKAR2A|PRKAR2B|RDX|AKAP9|AKAP8|RAB10|NUP62|RAB14|
GO:0071496	cellular response to external stimulus	biological_process	3	29	0.996945	1	Q08117|P09601|Q9H773|	AES|HMOX1|DCTPP1|
GO:0071559	response to transforming growth factor beta	biological_process	3	12	0.204949	0.432523	P61586|P35555|Q92769|	RHOA|FBN1|HDAC2|
GO:0071560	cellular response to transforming growth factor beta stimulus	biological_process	3	12	0.204949	0.432523	P61586|P35555|Q92769|	RHOA|FBN1|HDAC2|
GO:0071702	organic substance transport	biological_process	59	9032	0.00186371	0.0346021	O94973|P62330|P05026|P38606|Q15904|P49454|Q96CW1|P55085|O95573|P14735|P61006|Q99567|P52948|P50897|P62820|P61019|P51148|Q92900|P09132|P61011|O76094|P51149|P35658|P78406|O00116|O00203|O14745|O75439|Q9UN86|P61970|O43823|O95391|P61916|P61026|Q13438|Q12907|O14975|Q9NP72|Q10713|Q8TEM1|Q96JC1|P37198|Q9Y3U8|Q9Y5J6|P62072|Q9Y5J7|Q9Y5J9|Q96DZ1|Q7Z5G4|P61106|Q7Z3B4|Q9H270|Q8IWA5|Q9H173|Q9BQQ3|Q9HAV7|Q96DA6|Q4KMQ2|Q2T9J0|	AP2A2|ARF6|ATP1B1|ATP6V1A|ATP6AP1|CENPF|AP2M1|F2RL1|ACSL3|IDE|RAB8A|NUP88|NUP98|PPT1|RAB1A|RAB2A|RAB5C|UPF1|SRP19|SRP54|SRP72|RAB7A|NUP214|RAE1|AGPS|AP3B1|SLC9A3R1|PMPCB|G3BP2|NUTF2|AKAP8|SLU7|NPC2|RAB10|OS9|LMAN2|SLC27A2|RAB18|PMPCA|NUP210|VPS39|NUP62|RPL36|TIMM10B|TIMM10|TIMM9|TIMM8B|ERLEC1|GOLGA7|RAB14|NUP54|VPS11|SLC44A2|SIL1|GORASP1|GRPEL1|DNAJC19|ANO6|TYSND1|
GO:0071704	organic substance metabolic process	biological_process	119	43098	0.959974	1	P11310|O94973|P61586|P05026|P38606|P49454|Q96CW1|P19784|P67870|P00387|P26358|Q7KZI7|P13804|O95573|P35555|P06280|Q08379|P13984|Q92769|P09601|P14735|P05556|Q9P0L2|P27448|P61006|Q08431|Q9HCE1|Q9Y6M9|Q99519|Q99567|P52948|O00469|P09884|P16435|P50897|P49642|P49643|P17612|P31323|P48556|P62820|P61019|Q92900|Q15056|O76024|O75534|Q13724|P51149|P35658|Q13617|P78406|O00116|O76061|Q13546|Q13310|Q92820|O43818|O75439|P62877|Q99996|Q13283|Q9UDR5|Q9H4P4|O00566|P61962|Q6UX04|O95391|P61916|Q13438|O14975|Q7Z7A1|O14578|O95684|Q96B26|Q9BS26|O75592|Q92552|Q9NU22|Q10713|Q8TEM1|Q13868|O60885|P37198|Q14181|Q9ULT8|Q9Y3U8|Q8NEJ9|P11940|Q96DZ1|Q9NZL9|Q9H845|Q9UHD2|Q9UJZ1|Q9NQT5|Q9Y375|Q9Y399|Q7Z5G4|P61106|Q7Z3B4|Q9H2H8|Q9NXK8|Q9NW13|Q9NQT4|Q8IWA5|Q86YT6|P82663|Q9BQQ3|Q5VT66|P82675|Q9H773|Q9C0D3|Q8TAD8|Q9BSC4|Q8IWF2|Q9H7Z7|Q9BZQ6|Q8TD19|Q96HW7|Q2T9J0|	ACADM|AP2A2|RHOA|ATP1B1|ATP6V1A|CENPF|AP2M1|CSNK2A2|CSNK2B|CYB5R3|DNMT1|MARK2|ETFA|ACSL3|FBN1|GLA|GOLGA2|GTF2F2|HDAC2|HMOX1|IDE|ITGB1|MARK1|MARK3|RAB8A|MFGE8|MOV10|NDUFB9|NEU1|NUP88|NUP98|PLOD2|POLA1|POR|PPT1|PRIM1|PRIM2|PRKACA|PRKAR2B|PSMD8|RAB1A|RAB2A|UPF1|EIF4H|WFS1|CSDE1|MOGS|RAB7A|NUP214|CUL2|RAE1|AGPS|STC2|RIPK1|PABPC4|GGH|RRP9|PMPCB|RBX1|AKAP9|G3BP1|AASS|RNF41|MPHOSPH10|DCAF7|CWC27|SLU7|NPC2|OS9|SLC27A2|CNTRL|CIT|FGFR1OP|EXOSC8|ERP44|MYCBP2|MRPS27|MDN1|PMPCA|NUP210|EXOSC2|BRD4|NUP62|POLA2|HECTD1|RPL36|NGDN|PABPC1|ERLEC1|MAT2B|ACAD9|TBK1|STOML2|EXOSC3|NDUFAF1|MRPS2|GOLGA7|RAB14|NUP54|PPIL3|FBXL12|RBM28|EXOSC5|SLC44A2|MIB1|MRPS25|GORASP1|MARC1|MRPS5|DCTPP1|ZYG11B|SNIP1|NOL10|FOXRED2|PTGES2|EDEM3|NEK9|INTS4|TYSND1|
GO:0071705	nitrogen compound transport	biological_process	56	7897	0.00024	0.00911854	O94973|P62330|P05026|P38606|Q15904|P49454|Q96CW1|P55085|P14735|P61006|Q99567|P52948|P50897|P62820|P61019|P51148|Q92900|P09132|P61011|O76094|P51149|P35658|P78406|O00116|O00203|O14745|O75439|Q9UN86|P61970|O43823|O95391|P61026|Q13438|Q12907|O14975|Q9NP72|Q10713|Q8TEM1|Q96JC1|P37198|Q9Y3U8|Q9Y5J6|P62072|Q9Y5J7|Q9Y5J9|Q96DZ1|Q7Z5G4|P61106|Q7Z3B4|Q9H270|Q8IWA5|Q9H173|Q9BQQ3|Q9HAV7|Q96DA6|Q2T9J0|	AP2A2|ARF6|ATP1B1|ATP6V1A|ATP6AP1|CENPF|AP2M1|F2RL1|IDE|RAB8A|NUP88|NUP98|PPT1|RAB1A|RAB2A|RAB5C|UPF1|SRP19|SRP54|SRP72|RAB7A|NUP214|RAE1|AGPS|AP3B1|SLC9A3R1|PMPCB|G3BP2|NUTF2|AKAP8|SLU7|RAB10|OS9|LMAN2|SLC27A2|RAB18|PMPCA|NUP210|VPS39|NUP62|RPL36|TIMM10B|TIMM10|TIMM9|TIMM8B|ERLEC1|GOLGA7|RAB14|NUP54|VPS11|SLC44A2|SIL1|GORASP1|GRPEL1|DNAJC19|TYSND1|
GO:0071782	endoplasmic reticulum tubular network	cellular_component	5	33	0.0346336	0.262213	Q00765|Q9H4P4|P61026|Q9NP72|Q9NQC3|	REEP5|RNF41|RAB10|RAB18|RTN4|
GO:0071786	endoplasmic reticulum tubular network organization	biological_process	3	8	0.0469256	0.262213	P61026|Q9NP72|Q9NQC3|	RAB10|RAB18|RTN4|
GO:0071806	protein transmembrane transport	biological_process	7	117	0.00339548	0.0346021	P09132|P61011|O76094|P62072|Q9Y5J7|Q9HAV7|Q96DA6|	SRP19|SRP54|SRP72|TIMM10|TIMM9|GRPEL1|DNAJC19|
GO:0071824	protein-DNA complex subunit organization	biological_process	3	15	0.425801	0.676429	P49454|P25440|P62877|	CENPF|BRD2|RBX1|
GO:0071826	ribonucleoprotein complex subunit organization	biological_process	6	39	0.00294478	0.0346021	Q15056|Q9UN86|Q13283|O95391|Q9NU22|Q9Y399|	EIF4H|G3BP2|G3BP1|SLU7|MDN1|MRPS2|
GO:0071840	cellular component organization or biogenesis	biological_process	122	41854	0.000108	0.00911854	O94973|P62330|P61586|P05026|Q9Y276|P49454|Q96CW1|P12109|P67870|P26358|Q7KZI7|P27105|P55085|O95573|P35555|P35556|P62873|Q08379|Q14789|Q92769|P09601|P14735|P05556|Q9P0L2|P27448|P61006|Q08431|Q9Y6M9|Q99567|P52948|O95613|O00469|P09884|P50897|P49642|P49643|P17612|P31323|P62820|P61019|P11233|P52306|P35241|Q92900|P25440|P09132|P61011|Q04724|Q04726|Q15056|P51149|P78406|O00116|O00203|Q13546|O43818|O14745|O75439|Q5VU43|Q66GS9|Q5VT06|Q9UN86|P62877|Q99996|Q13283|Q9UDR5|O00566|O43823|Q96CW5|O95391|Q9BSJ2|P61026|Q12907|O14975|Q7Z7A1|O14578|O95684|Q9BV73|Q96B26|Q9NP72|Q9Y2I6|O75592|Q92552|Q76N32|Q9NU22|Q10713|Q96JC1|Q13868|O60885|P37198|Q14181|Q9UH99|Q8NEJ9|Q9Y5J6|P62072|Q9Y5J7|Q9Y5J9|Q9NY61|Q9H845|Q9UJZ1|Q9NQT5|Q9Y375|Q9Y399|Q8N4C6|Q9BQ95|P61106|Q7Z3B4|Q96SN8|Q9H270|Q9NQT4|Q9NQC3|P82663|Q9BQQ3|P82675|Q9H773|Q9BSC4|Q9HAV7|Q8TD19|Q8N183|Q96DA6|Q4KMQ2|Q2T9J0|	AP2A2|ARF6|RHOA|ATP1B1|BCS1L|CENPF|AP2M1|COL6A1|CSNK2B|DNMT1|MARK2|STOM|F2RL1|ACSL3|FBN1|FBN2|GNB1|GOLGA2|GOLGB1|HDAC2|HMOX1|IDE|ITGB1|MARK1|MARK3|RAB8A|MFGE8|NDUFB9|NUP88|NUP98|PCNT|PLOD2|POLA1|PPT1|PRIM1|PRIM2|PRKACA|PRKAR2B|RAB1A|RAB2A|RALA|RAP1GDS1|RDX|UPF1|BRD2|SRP19|SRP54|TLE1|TLE3|EIF4H|RAB7A|RAE1|AGPS|AP3B1|RIPK1|RRP9|SLC9A3R1|PMPCB|PDE4DIP|CEP135|CEP350|G3BP2|RBX1|AKAP9|G3BP1|AASS|MPHOSPH10|AKAP8|TUBGCP3|SLU7|TUBGCP2|RAB10|LMAN2|SLC27A2|CNTRL|CIT|FGFR1OP|CEP250|EXOSC8|RAB18|NINL|MYCBP2|MRPS27|CEP68|MDN1|PMPCA|VPS39|EXOSC2|BRD4|NUP62|POLA2|SUN2|NGDN|TIMM10B|TIMM10|TIMM9|TIMM8B|AATF|ACAD9|STOML2|EXOSC3|NDUFAF1|MRPS2|NIN|ECSIT|RAB14|NUP54|CDK5RAP2|VPS11|EXOSC5|RTN4|MRPS25|GORASP1|MRPS5|DCTPP1|NOL10|GRPEL1|NEK9|NDUFAF2|DNAJC19|ANO6|TYSND1|
GO:0071867	response to monoamine	biological_process	3	11	0.149967	0.364964	P62873|Q92769|P17612|	GNB1|HDAC2|PRKACA|
GO:0071868	cellular response to monoamine stimulus	biological_process	3	11	0.149967	0.364964	P62873|Q92769|P17612|	GNB1|HDAC2|PRKACA|
GO:0071869	response to catecholamine	biological_process	3	11	0.149967	0.364964	P62873|Q92769|P17612|	GNB1|HDAC2|PRKACA|
GO:0071870	cellular response to catecholamine stimulus	biological_process	3	11	0.149967	0.364964	P62873|Q92769|P17612|	GNB1|HDAC2|PRKACA|
GO:0071897	DNA biosynthetic process	biological_process	3	18	0.673455	0.884615	P49454|P09884|Q14181|	CENPF|POLA1|POLA2|
GO:0071900	regulation of protein serine/threonine kinase activity	biological_process	5	23	0.00316149	0.0346021	P61586|P13861|P31323|Q13546|P37198|	RHOA|PRKAR2A|PRKAR2B|RIPK1|NUP62|
GO:0071901	negative regulation of protein serine/threonine kinase activity	biological_process	3	7	0.029419	0.262213	P13861|P31323|P37198|	PRKAR2A|PRKAR2B|NUP62|
GO:0071944	cell periphery	cellular_component	45	3874	4.17e-08	0.00911854	O94973|P62330|P61586|P05026|P38606|Q96CW1|P12109|P19784|P67870|Q7KZI7|P27105|P55085|P62873|P63218|P09601|P14735|P05556|Q9P0L2|P27448|P61006|Q08431|Q99519|P17612|P13861|P31323|P51148|P11233|P35241|O75534|P51149|Q13546|O14745|Q99996|P61026|Q12907|O14975|O14578|Q9NP72|Q9UJZ1|Q8N4C6|P61106|Q9NQC3|Q8IWA5|Q86YT6|Q4KMQ2|	AP2A2|ARF6|RHOA|ATP1B1|ATP6V1A|AP2M1|COL6A1|CSNK2A2|CSNK2B|MARK2|STOM|F2RL1|GNB1|GNG5|HMOX1|IDE|ITGB1|MARK1|MARK3|RAB8A|MFGE8|NEU1|PRKACA|PRKAR2A|PRKAR2B|RAB5C|RALA|RDX|CSDE1|RAB7A|RIPK1|SLC9A3R1|AKAP9|RAB10|LMAN2|SLC27A2|CIT|RAB18|STOML2|NIN|RAB14|RTN4|SLC44A2|MIB1|ANO6|
GO:0072001	renal system development	biological_process	3	12	0.204949	0.432523	P49454|P35555|O76024|	CENPF|FBN1|WFS1|
GO:0072175	epithelial tube formation	biological_process	3	7	0.029419	0.262213	P17612|P11233|Q86YT6|	PRKACA|RALA|MIB1|
GO:0072321	chaperone-mediated protein transport	biological_process	3	3	0.00276456	0.0346021	P62072|Q9Y5J7|Q9Y5J9|	TIMM10|TIMM9|TIMM8B|
GO:0072329	monocarboxylic acid catabolic process	biological_process	3	14	0.344819	0.591047	P11310|P13804|O14975|	ACADM|ETFA|SLC27A2|
GO:0072330	monocarboxylic acid biosynthetic process	biological_process	3	28	0.994577	1	O95573|O14975|Q9H7Z7|	ACSL3|SLC27A2|PTGES2|
GO:0072341	modified amino acid binding	molecular_function	3	24	0.95725	1	Q9P0L2|Q08431|Q9H7Z7|	MARK1|MFGE8|PTGES2|
GO:0072358	cardiovascular system development	biological_process	4	23	0.127804	0.333648	P09601|P05556|Q08431|Q86YT6|	HMOX1|ITGB1|MFGE8|MIB1|
GO:0072359	circulatory system development	biological_process	6	77	0.0326149	0.262213	P35555|P09601|P05556|Q08431|Q9NQC3|Q86YT6|	FBN1|HMOX1|ITGB1|MFGE8|RTN4|MIB1|
GO:0072384	organelle transport along microtubule	biological_process	3	6	0.0176637	0.109434	P62820|O00203|Q9UH99|	RAB1A|AP3B1|SUN2|
GO:0072503	cellular divalent inorganic cation homeostasis	biological_process	8	128	0.18676	0.401051	P05026|P55085|P62873|P17612|P52306|O76024|O76061|Q9UJZ1|	ATP1B1|F2RL1|GNB1|PRKACA|RAP1GDS1|WFS1|STC2|STOML2|
GO:0072507	divalent inorganic cation homeostasis	biological_process	8	128	0.18676	0.401051	P05026|P55085|P62873|P17612|P52306|O76024|O76061|Q9UJZ1|	ATP1B1|F2RL1|GNB1|PRKACA|RAP1GDS1|WFS1|STC2|STOML2|
GO:0072511	divalent inorganic cation transport	biological_process	4	44	0.946739	1	O75439|Q10713|Q9UJZ1|Q4KMQ2|	PMPCB|PMPCA|STOML2|ANO6|
GO:0072521	purine-containing compound metabolic process	biological_process	10	370	0.983902	1	P61586|P05026|P38606|O95573|Q9Y6M9|P50897|O75439|Q9UDR5|Q9UJZ1|Q9Y375|	RHOA|ATP1B1|ATP6V1A|ACSL3|NDUFB9|PPT1|PMPCB|AASS|STOML2|NDUFAF1|
GO:0072522	purine-containing compound biosynthetic process	biological_process	3	54	0.998256	1	O95573|P50897|Q9UJZ1|	ACSL3|PPT1|STOML2|
GO:0072594	establishment of protein localization to organelle	biological_process	25	1456	0.00104596	0.00911854	P14735|Q99567|P52948|P09132|P61011|O76094|P51149|P35658|O00116|O00203|O75439|P61970|P61026|O14975|Q10713|P37198|Q9Y3U8|Q9Y5J6|P62072|Q9Y5J7|Q9Y5J9|Q7Z3B4|Q9HAV7|Q96DA6|Q2T9J0|	IDE|NUP88|NUP98|SRP19|SRP54|SRP72|RAB7A|NUP214|AGPS|AP3B1|PMPCB|NUTF2|RAB10|SLC27A2|PMPCA|NUP62|RPL36|TIMM10B|TIMM10|TIMM9|TIMM8B|NUP54|GRPEL1|DNAJC19|TYSND1|
GO:0072599	establishment of protein localization to endoplasmic reticulum	biological_process	5	33	0.0346336	0.262213	P09132|P61011|O76094|P61026|Q9Y3U8|	SRP19|SRP54|SRP72|RAB10|RPL36|
GO:0072655	establishment of protein localization to mitochondrion	biological_process	8	85	7.23e-07	0.00911854	O75439|Q10713|Q9Y5J6|P62072|Q9Y5J7|Q9Y5J9|Q9HAV7|Q96DA6|	PMPCB|PMPCA|TIMM10B|TIMM10|TIMM9|TIMM8B|GRPEL1|DNAJC19|
GO:0072657	protein localization to membrane	biological_process	13	475	0.442899	0.691437	P05026|P61006|P35241|P09132|P61011|O76094|O14745|P61026|Q9Y3U8|P62072|Q9Y5J7|Q7Z5G4|Q7Z3B4|	ATP1B1|RAB8A|RDX|SRP19|SRP54|SRP72|SLC9A3R1|RAB10|RPL36|TIMM10|TIMM9|GOLGA7|NUP54|
GO:0072659	protein localization to plasma membrane	biological_process	6	64	0.148329	0.350601	P05026|P61006|P35241|O14745|P61026|Q7Z5G4|	ATP1B1|RAB8A|RDX|SLC9A3R1|RAB10|GOLGA7|
GO:0072662	protein localization to peroxisome	biological_process	4	8	0.000945	0.00911854	P14735|O00116|O14975|Q2T9J0|	IDE|AGPS|SLC27A2|TYSND1|
GO:0072663	establishment of protein localization to peroxisome	biological_process	4	8	0.000945	0.00911854	P14735|O00116|O14975|Q2T9J0|	IDE|AGPS|SLC27A2|TYSND1|
GO:0072686	mitotic spindle	cellular_component	5	39	0.102331	0.277943	Q08379|P78406|P37198|Q8N4C6|Q96SN8|	GOLGA2|RAE1|NUP62|NIN|CDK5RAP2|
GO:0080090	regulation of primary metabolic process	biological_process	70	14761	0.887839	1	P11310|Q08117|P61586|Q15904|P49454|P19784|P67870|P26358|Q7KZI7|P55085|O95573|P35555|Q08379|Q14789|P13984|Q92769|P09601|P14735|Q9HCE1|P52948|P09884|P16435|P17612|P13861|P31323|P62820|P35241|Q92900|P25440|Q04724|Q04726|Q15056|O76024|O75534|P51149|P35658|Q13617|Q13546|Q13310|O14745|Q9UN86|P62877|Q99996|Q9H4P4|O43823|P61916|Q13438|O95684|Q96B26|O75592|Q92552|Q92615|Q13868|O60885|P37198|Q8NEJ9|Q9NY61|P11940|Q96DZ1|Q9UHD2|Q9UJZ1|Q9NQT5|Q96SN8|Q9H270|Q9NQT4|Q9BQQ3|Q9C0D3|Q8TAD8|Q9H7Z7|Q2T9J0|	ACADM|AES|RHOA|ATP6AP1|CENPF|CSNK2A2|CSNK2B|DNMT1|MARK2|F2RL1|ACSL3|FBN1|GOLGA2|GOLGB1|GTF2F2|HDAC2|HMOX1|IDE|MOV10|NUP98|POLA1|POR|PRKACA|PRKAR2A|PRKAR2B|RAB1A|RDX|UPF1|BRD2|TLE1|TLE3|EIF4H|WFS1|CSDE1|RAB7A|NUP214|CUL2|RIPK1|PABPC4|SLC9A3R1|G3BP2|RBX1|AKAP9|RNF41|AKAP8|NPC2|OS9|FGFR1OP|EXOSC8|MYCBP2|MRPS27|LARP4B|EXOSC2|BRD4|NUP62|NGDN|AATF|PABPC1|ERLEC1|TBK1|STOML2|EXOSC3|CDK5RAP2|VPS11|EXOSC5|GORASP1|ZYG11B|SNIP1|PTGES2|TYSND1|
GO:0080134	regulation of response to stress	biological_process	10	284	0.421411	0.662309	P55085|P17612|O76024|Q13546|Q9Y4L1|Q13438|O60885|Q96DZ1|Q9UHD2|Q4KMQ2|	F2RL1|PRKACA|WFS1|RIPK1|HYOU1|OS9|BRD4|ERLEC1|TBK1|ANO6|
GO:0080135	regulation of cellular response to stress	biological_process	6	114	0.562141	0.789474	P55085|O76024|Q13546|Q9Y4L1|Q13438|Q96DZ1|	F2RL1|WFS1|RIPK1|HYOU1|OS9|ERLEC1|
GO:0080171	lytic vacuole organization	biological_process	4	21	0.0809277	0.262213	P50897|P51149|P61106|Q9H270|	PPT1|RAB7A|RAB14|VPS11|
GO:0090066	regulation of anatomical structure size	biological_process	11	172	0.000585	0.00911854	P62330|P61586|Q96CW1|P55085|P09601|P52306|P35241|O14745|O14578|Q9NQC3|Q4KMQ2|	ARF6|RHOA|AP2M1|F2RL1|HMOX1|RAP1GDS1|RDX|SLC9A3R1|CIT|RTN4|ANO6|
GO:0090068	positive regulation of cell cycle process	biological_process	6	50	0.0226767	0.109434	P61586|P17612|P35241|O14578|O60885|P37198|	RHOA|PRKACA|RDX|CIT|BRD4|NUP62|
GO:0090087	regulation of peptide transport	biological_process	14	474	0.0777474	0.262213	P19784|P27105|P55085|O95573|P61006|O95613|P17612|P61970|Q13438|P37198|Q96DZ1|Q7Z3B4|Q9H270|Q8N183|	CSNK2A2|STOM|F2RL1|ACSL3|RAB8A|PCNT|PRKACA|NUTF2|OS9|NUP62|ERLEC1|NUP54|VPS11|NDUFAF2|
GO:0090090	negative regulation of canonical Wnt signaling pathway	biological_process	6	83	0.601083	0.823684	Q08117|Q04724|Q04726|O14745|P62877|Q13283|	AES|TLE1|TLE3|SLC9A3R1|RBX1|G3BP1|
GO:0090092	regulation of transmembrane receptor protein serine/threonine kinase signaling pathway	biological_process	3	9	0.0718534	0.262213	P67870|P35555|P35556|	CSNK2B|FBN1|FBN2|
GO:0090114	COPII-coated vesicle budding	biological_process	3	3	0.00276456	0.0346021	Q08379|P62820|Q9BQQ3|	GOLGA2|RAB1A|GORASP1|
GO:0090150	establishment of protein localization to membrane	biological_process	10	286	0.442805	0.691437	P05026|P61006|P09132|P61011|O76094|P61026|Q9Y3U8|P62072|Q9Y5J7|Q7Z5G4|	ATP1B1|RAB8A|SRP19|SRP54|SRP72|RAB10|RPL36|TIMM10|TIMM9|GOLGA7|
GO:0090151	establishment of protein localization to mitochondrial membrane	biological_process	2	3	0.00276456	0.0346021	P62072|Q9Y5J7|	TIMM10|TIMM9|
GO:0090162	establishment of epithelial cell polarity	biological_process	3	6	0.0176637	0.109434	P62330|P61586|O14745|	ARF6|RHOA|SLC9A3R1|
GO:0090174	organelle membrane fusion	biological_process	4	8	0.000945	0.00911854	P61006|P51149|Q96JC1|Q9H270|	RAB8A|RAB7A|VPS39|VPS11|
GO:0090175	regulation of establishment of planar polarity	biological_process	3	5	0.0101165	0.109434	O94973|P61586|Q96CW1|	AP2A2|RHOA|AP2M1|
GO:0090257	regulation of muscle system process	biological_process	4	9	0.00146891	0.0346021	P61586|P05026|P17612|Q99996|	RHOA|ATP1B1|PRKACA|AKAP9|
GO:0090304	nucleic acid metabolic process	biological_process	34	3001	0.00337721	0.0346021	P49454|P26358|P13984|Q9HCE1|P52948|P09884|P49642|P49643|P17612|Q92900|O75534|Q13310|O43818|P62877|Q13283|O00566|Q6UX04|O95391|Q96B26|Q9NU22|Q13868|P37198|Q14181|Q9Y3U8|Q8NEJ9|P11940|Q9NQT5|Q9H2H8|Q9NW13|Q9NQT4|Q9H773|Q8TAD8|Q9BSC4|Q96HW7|	CENPF|DNMT1|GTF2F2|MOV10|NUP98|POLA1|PRIM1|PRIM2|PRKACA|UPF1|CSDE1|PABPC4|RRP9|RBX1|G3BP1|MPHOSPH10|CWC27|SLU7|EXOSC8|MDN1|EXOSC2|NUP62|POLA2|RPL36|NGDN|PABPC1|EXOSC3|PPIL3|RBM28|EXOSC5|DCTPP1|SNIP1|NOL10|INTS4|
GO:0090305	nucleic acid phosphodiester bond hydrolysis	biological_process	7	70	0.0131392	0.109434	Q9HCE1|P62877|Q13283|Q96B26|Q13868|Q9NQT5|Q9NQT4|	MOV10|RBX1|G3BP1|EXOSC8|EXOSC2|EXOSC3|EXOSC5|
GO:0090307	mitotic spindle assembly	biological_process	4	16	0.0199841	0.109434	P61586|Q08379|Q96CW5|Q9BSJ2|	RHOA|GOLGA2|TUBGCP3|TUBGCP2|
GO:0090316	positive regulation of intracellular protein transport	biological_process	6	50	0.0226767	0.109434	P19784|P27105|O95613|P17612|P61970|Q9H270|	CSNK2A2|STOM|PCNT|PRKACA|NUTF2|VPS11|
GO:0090407	organophosphate biosynthetic process	biological_process	5	114	0.991269	1	O95573|P50897|Q9UJZ1|P61106|Q8IWA5|	ACSL3|PPT1|STOML2|RAB14|SLC44A2|
GO:0090501	RNA phosphodiester bond hydrolysis	biological_process	5	18	0.000717	0.00911854	Q9HCE1|Q96B26|Q13868|Q9NQT5|Q9NQT4|	MOV10|EXOSC8|EXOSC2|EXOSC3|EXOSC5|
GO:0090503	RNA phosphodiester bond hydrolysis, exonucleolytic	biological_process	4	6	0.000368	0.00911854	Q96B26|Q13868|Q9NQT5|Q9NQT4|	EXOSC8|EXOSC2|EXOSC3|EXOSC5|
GO:0090543	Flemming body	cellular_component	4	16	0.0199841	0.109434	P62330|P11233|Q7Z7A1|P37198|	ARF6|RALA|CNTRL|NUP62|
GO:0090575	RNA polymerase II transcription factor complex	cellular_component	3	11	0.149967	0.364964	P13984|Q04724|Q04726|	GTF2F2|TLE1|TLE3|
GO:0090596	sensory organ morphogenesis	biological_process	4	22	0.102427	0.277943	P35555|P35556|Q92769|O14745|	FBN1|FBN2|HDAC2|SLC9A3R1|
GO:0097006	regulation of plasma lipoprotein particle levels	biological_process	6	94	0.84343	0.986811	O94973|Q96CW1|O95573|P09601|P17612|P61916|	AP2A2|AP2M1|ACSL3|HMOX1|PRKACA|NPC2|
GO:0097014	ciliary plasm	cellular_component	3	8	0.0469256	0.262213	P49454|P17612|P13861|	CENPF|PRKACA|PRKAR2A|
GO:0097159	organic cyclic compound binding	molecular_function	94	25270	0.950221	1	P11310|P62330|P61586|P05026|P38606|Q15904|Q9Y276|P19784|P00387|P26358|Q7KZI7|P13804|O95573|P55789|Q14789|P13984|Q92769|P09601|P14735|Q9P0L2|P27448|P61006|Q9HCE1|P52948|P09884|P16435|P49642|P49643|P17612|P13861|P31323|P62820|P61019|P51148|P11233|P35241|Q92900|P09132|P61011|O76094|Q15056|O75534|P51149|P78406|O00116|O76061|Q13546|Q13310|O43818|Q14157|Q9UN86|Q99996|Q13283|O00566|O43823|Q9Y4L1|O95391|P61916|P61026|O14975|O14578|Q96B26|Q9NP72|Q92552|Q92615|Q9NU22|Q13868|Q14181|Q9Y3U8|Q8NEJ9|Q9NY61|P11940|Q9H845|Q9UHD2|Q9NQT5|Q8N4C6|P61106|Q9NW13|Q96SN8|Q9H270|Q9NQT4|Q9NQC3|Q9H173|Q5VT66|P82675|Q9H773|Q8TAD8|Q9BSC4|Q8IWF2|Q9H7Z7|Q9HAV7|O43169|Q8TD19|Q86VM9|	ACADM|ARF6|RHOA|ATP1B1|ATP6V1A|ATP6AP1|BCS1L|CSNK2A2|CYB5R3|DNMT1|MARK2|ETFA|ACSL3|GFER|GOLGB1|GTF2F2|HDAC2|HMOX1|IDE|MARK1|MARK3|RAB8A|MOV10|NUP98|POLA1|POR|PRIM1|PRIM2|PRKACA|PRKAR2A|PRKAR2B|RAB1A|RAB2A|RAB5C|RALA|RDX|UPF1|SRP19|SRP54|SRP72|EIF4H|CSDE1|RAB7A|RAE1|AGPS|STC2|RIPK1|PABPC4|RRP9|UBAP2L|G3BP2|AKAP9|G3BP1|MPHOSPH10|AKAP8|HYOU1|SLU7|NPC2|RAB10|SLC27A2|CIT|EXOSC8|RAB18|MRPS27|LARP4B|MDN1|EXOSC2|POLA2|RPL36|NGDN|AATF|PABPC1|ACAD9|TBK1|EXOSC3|NIN|RAB14|RBM28|CDK5RAP2|VPS11|EXOSC5|RTN4|SIL1|MARC1|MRPS5|DCTPP1|SNIP1|NOL10|FOXRED2|PTGES2|GRPEL1|CYB5B|NEK9|ZC3H18|
GO:0097164	ammonium ion metabolic process	biological_process	3	20	0.808821	0.978116	P11310|P16435|Q8IWA5|	ACADM|POR|SLC44A2|
GO:0097190	apoptotic signaling pathway	biological_process	4	29	0.362863	0.611028	P09601|Q13617|Q13546|Q9H4P4|	HMOX1|CUL2|RIPK1|RNF41|
GO:0097223	sperm part	cellular_component	3	10	0.105791	0.301065	P19784|P17612|O14745|	CSNK2A2|PRKACA|SLC9A3R1|
GO:0097305	response to alcohol	biological_process	5	43	0.183301	0.401051	P61586|P62873|Q92769|Q92820|O43823|	RHOA|GNB1|HDAC2|GGH|AKAP8|
GO:0097367	carbohydrate derivative binding	molecular_function	44	4787	0.141816	0.346692	P62330|P61586|P05026|P38606|Q15904|Q9Y276|P19784|P00387|Q7KZI7|O95573|P35555|P06280|P13984|P14735|Q9P0L2|P27448|P61006|Q9HCE1|P09884|P16435|P17612|P13861|P31323|P62820|P61019|P51148|P11233|Q92900|P61011|P51149|Q13546|Q13283|Q9Y4L1|P61026|O14975|O14578|Q9NP72|Q9NU22|Q9H845|Q9UHD2|Q8N4C6|P61106|Q9H773|Q8TD19|	ARF6|RHOA|ATP1B1|ATP6V1A|ATP6AP1|BCS1L|CSNK2A2|CYB5R3|MARK2|ACSL3|FBN1|GLA|GTF2F2|IDE|MARK1|MARK3|RAB8A|MOV10|POLA1|POR|PRKACA|PRKAR2A|PRKAR2B|RAB1A|RAB2A|RAB5C|RALA|UPF1|SRP54|RAB7A|RIPK1|G3BP1|HYOU1|RAB10|SLC27A2|CIT|RAB18|MDN1|ACAD9|TBK1|NIN|RAB14|DCTPP1|NEK9|
GO:0097421	liver regeneration	biological_process	3	14	0.344819	0.591047	P19784|P67870|P09601|	CSNK2A2|CSNK2B|HMOX1|
GO:0097431	mitotic spindle pole	cellular_component	3	13	0.270377	0.495238	P78406|Q8N4C6|Q96SN8|	RAE1|NIN|CDK5RAP2|
GO:0097435	supramolecular fiber organization	biological_process	9	105	0.000821	0.00911854	P61586|Q08379|P05556|O00469|Q13546|Q99996|Q96CW5|Q9BSJ2|Q8N4C6|	RHOA|GOLGA2|ITGB1|PLOD2|RIPK1|AKAP9|TUBGCP3|TUBGCP2|NIN|
GO:0097447	dendritic tree	cellular_component	15	421	0.00983567	0.109434	P61586|Q7KZI7|P62873|P05556|Q9P0L2|P27448|P61006|P50897|P17612|P31323|O76024|Q99996|Q8NEJ9|Q9H845|Q8N4C6|	RHOA|MARK2|GNB1|ITGB1|MARK1|MARK3|RAB8A|PPT1|PRKACA|PRKAR2B|WFS1|AKAP9|NGDN|ACAD9|NIN|
GO:0097458	neuron part	cellular_component	27	1401	0.000244	0.00911854	P11310|P62330|P61586|Q7KZI7|P62873|P05556|Q9P0L2|P27448|P61006|P50897|P17612|P31323|P35241|O76024|O00203|O14745|Q99996|Q13283|P61026|O14578|O75592|Q8NEJ9|Q9H845|Q8N4C6|Q9NQC3|Q86YT6|Q96HR9|	ACADM|ARF6|RHOA|MARK2|GNB1|ITGB1|MARK1|MARK3|RAB8A|PPT1|PRKACA|PRKAR2B|RDX|WFS1|AP3B1|SLC9A3R1|AKAP9|G3BP1|RAB10|CIT|MYCBP2|NGDN|ACAD9|NIN|RTN4|MIB1|REEP6|
GO:0097546	ciliary base	cellular_component	4	7	0.000596	0.00911854	P61006|P17612|P13861|P31323|	RAB8A|PRKACA|PRKAR2A|PRKAR2B|
GO:0097659	nucleic acid-templated transcription	biological_process	3	19	0.00098	0.00911854	P13984|P37198|Q96HW7|	GTF2F2|NUP62|INTS4|
GO:0097708	intracellular vesicle	cellular_component	43	4385	0.0374892	0.262213	O94973|P62330|P61586|Q15904|Q96CW1|P19784|P67870|P00387|P27105|P55085|P06280|Q08379|P05556|P61006|Q99519|P50897|P17612|P62820|P61019|P51148|P11233|O76024|P51149|O00203|Q13546|Q92820|Q9Y4L1|P61916|P61026|Q12907|O14975|Q9NP72|Q9BS26|Q96JC1|Q9UH99|Q9UHD2|Q7Z5G4|P61106|Q9H270|Q8IWA5|Q86YT6|Q9H7Z7|Q4KMQ2|	AP2A2|ARF6|RHOA|ATP6AP1|AP2M1|CSNK2A2|CSNK2B|CYB5R3|STOM|F2RL1|GLA|GOLGA2|ITGB1|RAB8A|NEU1|PPT1|PRKACA|RAB1A|RAB2A|RAB5C|RALA|WFS1|RAB7A|AP3B1|RIPK1|GGH|HYOU1|NPC2|RAB10|LMAN2|SLC27A2|RAB18|ERP44|VPS39|SUN2|TBK1|GOLGA7|RAB14|VPS11|SLC44A2|MIB1|PTGES2|ANO6|
GO:0097711	ciliary basal body-plasma membrane docking	biological_process	10	45	6.13e-10	0.00911854	O95613|P17612|P31323|Q66GS9|Q99996|Q7Z7A1|O95684|Q9BV73|Q9Y2I6|Q96SN8|	PCNT|PRKACA|PRKAR2B|CEP135|AKAP9|CNTRL|FGFR1OP|CEP250|NINL|CDK5RAP2|
GO:0097746	regulation of blood vessel diameter	biological_process	4	20	0.0630233	0.262213	P61586|P55085|P09601|P52306|	RHOA|F2RL1|HMOX1|RAP1GDS1|
GO:0098534	centriole assembly	biological_process	3	9	0.0718534	0.262213	Q66GS9|P37198|Q96SN8|	CEP135|NUP62|CDK5RAP2|
GO:0098542	defense response to other organism	biological_process	5	49	0.361456	0.604072	P55085|P62820|Q9UHD2|P61106|Q9NQT4|	F2RL1|RAB1A|TBK1|RAB14|EXOSC5|
GO:0098552	side of membrane	cellular_component	5	21	0.00178784	0.0346021	P61586|P62873|P63218|P05556|Q08431|	RHOA|GNB1|GNG5|ITGB1|MFGE8|
GO:0098562	cytoplasmic side of membrane	cellular_component	3	3	0.00276456	0.0346021	P61586|P62873|P63218|	RHOA|GNB1|GNG5|
GO:0098588	bounding membrane of organelle	cellular_component	41	4015	0.00753111	0.109434	O94973|P62330|P61586|P38606|Q15904|Q96CW1|P12109|P00387|P27105|O95573|P62873|Q08379|Q14789|P61006|Q99519|O00469|P62820|P61019|P51148|O76024|P51149|O00116|O00203|Q13546|P61970|P61026|Q12907|O14975|Q9NP72|Q96JC1|Q9UH99|Q9UHD2|Q7Z5G4|P61106|Q9H270|Q8IWA5|Q9BQQ3|Q5VT66|Q9H7Z7|O43169|Q4KMQ2|	AP2A2|ARF6|RHOA|ATP6V1A|ATP6AP1|AP2M1|COL6A1|CYB5R3|STOM|ACSL3|GNB1|GOLGA2|GOLGB1|RAB8A|NEU1|PLOD2|RAB1A|RAB2A|RAB5C|WFS1|RAB7A|AGPS|AP3B1|RIPK1|NUTF2|RAB10|LMAN2|SLC27A2|RAB18|VPS39|SUN2|TBK1|GOLGA7|RAB14|VPS11|SLC44A2|GORASP1|MARC1|PTGES2|CYB5B|ANO6|
GO:0098589	membrane region	cellular_component	12	306	0.149297	0.350601	P05026|P27105|P09601|P05556|P50897|P17612|P13861|P31323|Q13546|O14745|P37198|Q9UJZ1|	ATP1B1|STOM|HMOX1|ITGB1|PPT1|PRKACA|PRKAR2A|PRKAR2B|RIPK1|SLC9A3R1|NUP62|STOML2|
GO:0098590	plasma membrane region	cellular_component	14	242	2.2e-06	0.00911854	P62330|P61586|P05026|P38606|P62873|P09601|P05556|P17612|P13861|P11233|P35241|O14745|Q99996|O14578|	ARF6|RHOA|ATP1B1|ATP6V1A|GNB1|HMOX1|ITGB1|PRKACA|PRKAR2A|RALA|RDX|SLC9A3R1|AKAP9|CIT|
GO:0098655	cation transmembrane transport	biological_process	7	178	0.90484	1	P05026|P38606|Q15904|O75439|Q10713|Q9UJZ1|Q4KMQ2|	ATP1B1|ATP6V1A|ATP6AP1|PMPCB|PMPCA|STOML2|ANO6|
GO:0098657	import into cell	biological_process	12	258	0.0143159	0.109434	O94973|P62330|P05026|Q96CW1|P05556|Q08431|P50897|P62820|P51149|Q9Y4L1|P61106|Q86YT6|	AP2A2|ARF6|ATP1B1|AP2M1|ITGB1|MFGE8|PPT1|RAB1A|RAB7A|HYOU1|RAB14|MIB1|
GO:0098660	inorganic ion transmembrane transport	biological_process	8	220	0.860058	0.992832	P05026|P38606|Q15904|O75439|Q96S66|Q10713|Q9UJZ1|Q4KMQ2|	ATP1B1|ATP6V1A|ATP6AP1|PMPCB|CLCC1|PMPCA|STOML2|ANO6|
GO:0098662	inorganic cation transmembrane transport	biological_process	7	178	0.90484	1	P05026|P38606|Q15904|O75439|Q10713|Q9UJZ1|Q4KMQ2|	ATP1B1|ATP6V1A|ATP6AP1|PMPCB|PMPCA|STOML2|ANO6|
GO:0098687	chromosomal region	cellular_component	6	97	0.887604	1	P49454|P26358|P52948|Q92900|Q9UH99|Q8NEJ9|	CENPF|DNMT1|NUP98|UPF1|SUN2|NGDN|
GO:0098771	inorganic ion homeostasis	biological_process	14	490	0.556745	0.785811	P05026|P38606|Q15904|P55085|P62873|P09601|P50897|P17612|P52306|O76024|P51149|O76061|O14745|Q9UJZ1|	ATP1B1|ATP6V1A|ATP6AP1|F2RL1|GNB1|HMOX1|PPT1|PRKACA|RAP1GDS1|WFS1|RAB7A|STC2|SLC9A3R1|STOML2|
GO:0098772	molecular function regulator	molecular_function	17	629	0.0900699	0.262213	P05026|P67870|Q7KZI7|P35555|P55789|P13861|P31323|P52306|O76061|O14745|Q99996|O95684|O75592|Q9NZL9|Q9H173|Q9HAV7|Q96DA6|	ATP1B1|CSNK2B|MARK2|FBN1|GFER|PRKAR2A|PRKAR2B|RAP1GDS1|STC2|SLC9A3R1|AKAP9|FGFR1OP|MYCBP2|MAT2B|SIL1|GRPEL1|DNAJC19|
GO:0098791	Golgi subcompartment	cellular_component	13	293	0.00516081	0.0346021	Q08379|Q14789|P61006|P62820|P61019|Q99996|P61026|Q12907|O14578|Q7Z5G4|P61106|Q9BQQ3|Q9H7Z7|	GOLGA2|GOLGB1|RAB8A|RAB1A|RAB2A|AKAP9|RAB10|LMAN2|CIT|GOLGA7|RAB14|GORASP1|PTGES2|
GO:0098793	presynapse	cellular_component	5	43	0.183301	0.401051	P62330|P61006|P50897|O76024|P61026|	ARF6|RAB8A|PPT1|WFS1|RAB10|
GO:0098794	postsynapse	cellular_component	9	64	1.61e-06	0.00911854	P61586|P05556|P61006|P17612|P31323|O00203|Q99996|Q9NQC3|Q86YT6|	RHOA|ITGB1|RAB8A|PRKACA|PRKAR2B|AP3B1|AKAP9|RTN4|MIB1|
GO:0098796	membrane protein complex	cellular_component	29	2429	0.102152	0.277943	O94973|P05026|P38606|Q15904|Q9Y276|Q96CW1|P62873|P63218|P05556|Q9Y6M9|P17612|P51149|O00203|Q13546|O75439|Q99996|Q13438|Q8N766|Q96S66|Q96JC1|Q9UH99|Q9Y5J6|P62072|Q9UJZ1|Q9Y375|Q9H270|Q9HAV7|Q96DA6|Q4KMQ2|	AP2A2|ATP1B1|ATP6V1A|ATP6AP1|BCS1L|AP2M1|GNB1|GNG5|ITGB1|NDUFB9|PRKACA|RAB7A|AP3B1|RIPK1|PMPCB|AKAP9|OS9|EMC1|CLCC1|VPS39|SUN2|TIMM10B|TIMM10|STOML2|NDUFAF1|VPS11|GRPEL1|DNAJC19|ANO6|
GO:0098797	plasma membrane protein complex	cellular_component	9	145	0.0467407	0.262213	O94973|P05026|Q96CW1|P62873|P63218|P05556|Q13546|Q99996|Q9UJZ1|	AP2A2|ATP1B1|AP2M1|GNB1|GNG5|ITGB1|RIPK1|AKAP9|STOML2|
GO:0098798	mitochondrial protein complex	cellular_component	13	525	0.0404918	0.262213	Q9Y276|Q9Y6M9|O75439|Q92552|Q9Y5J6|P62072|Q9Y5J7|Q9Y5J9|Q9Y375|Q9Y399|P82675|Q9HAV7|Q96DA6|	BCS1L|NDUFB9|PMPCB|MRPS27|TIMM10B|TIMM10|TIMM9|TIMM8B|NDUFAF1|MRPS2|MRPS5|GRPEL1|DNAJC19|
GO:0098800	inner mitochondrial membrane protein complex	cellular_component	8	192	0.0731512	0.262213	Q9Y276|Q9Y6M9|O75439|Q9Y5J6|P62072|Q9Y375|Q9HAV7|Q96DA6|	BCS1L|NDUFB9|PMPCB|TIMM10B|TIMM10|NDUFAF1|GRPEL1|DNAJC19|
GO:0098803	respiratory chain complex	cellular_component	4	26	0.228493	0.45462	Q9Y276|Q9Y6M9|O75439|Q9Y375|	BCS1L|NDUFB9|PMPCB|NDUFAF1|
GO:0098805	whole membrane	cellular_component	44	4543	0.00222541	0.0346021	O94973|P62330|P61586|P05026|P38606|Q15904|Q96CW1|P12109|P00387|P27105|O95573|P62873|P09601|P05556|P61006|Q99519|P50897|P17612|P13861|P31323|P62820|P61019|P51148|O76024|P51149|O00116|O00203|Q13546|O14745|P61970|P61026|O14975|Q9NP72|Q96JC1|P37198|Q9UH99|Q9UHD2|Q9UJZ1|P61106|Q9H270|Q8IWA5|Q5VT66|O43169|Q4KMQ2|	AP2A2|ARF6|RHOA|ATP1B1|ATP6V1A|ATP6AP1|AP2M1|COL6A1|CYB5R3|STOM|ACSL3|GNB1|HMOX1|ITGB1|RAB8A|NEU1|PPT1|PRKACA|PRKAR2A|PRKAR2B|RAB1A|RAB2A|RAB5C|WFS1|RAB7A|AGPS|AP3B1|RIPK1|SLC9A3R1|NUTF2|RAB10|SLC27A2|RAB18|VPS39|NUP62|SUN2|TBK1|STOML2|RAB14|VPS11|SLC44A2|MARC1|CYB5B|ANO6|
GO:0098813	nuclear chromosome segregation	biological_process	3	14	0.344819	0.591047	P49454|O43823|P37198|	CENPF|AKAP8|NUP62|
GO:0098827	endoplasmic reticulum subcompartment	cellular_component	23	1400	0.69463	0.896244	P61586|Q15904|P00387|O95573|P09601|O00469|P16435|P62820|P61019|O76024|Q13724|Q00765|Q9H4P4|P61026|Q13438|Q12907|O14975|Q9NP72|Q8N766|Q9BS26|Q8TEM1|Q9NQC3|Q96HR9|	RHOA|ATP6AP1|CYB5R3|ACSL3|HMOX1|PLOD2|POR|RAB1A|RAB2A|WFS1|MOGS|REEP5|RNF41|RAB10|OS9|LMAN2|SLC27A2|RAB18|EMC1|ERP44|NUP210|RTN4|REEP6|
GO:0098852	lytic vacuole membrane	cellular_component	15	350	0.000189	0.00911854	O94973|P38606|Q96CW1|P12109|P27105|P62873|Q99519|P61019|P51148|P51149|O00203|Q96JC1|P61106|Q9H270|Q8IWA5|	AP2A2|ATP6V1A|AP2M1|COL6A1|STOM|GNB1|NEU1|RAB2A|RAB5C|RAB7A|AP3B1|VPS39|RAB14|VPS11|SLC44A2|
GO:0098857	membrane microdomain	cellular_component	11	261	0.204923	0.432523	P05026|P27105|P09601|P05556|P50897|P17612|P13861|P31323|Q13546|O14745|Q9UJZ1|	ATP1B1|STOM|HMOX1|ITGB1|PPT1|PRKACA|PRKAR2A|PRKAR2B|RIPK1|SLC9A3R1|STOML2|
GO:0098858	actin-based cell projection	cellular_component	6	72	0.309823	0.532081	P62330|P38606|P05556|P35241|O14745|Q8NEJ9|	ARF6|ATP6V1A|ITGB1|RDX|SLC9A3R1|NGDN|
GO:0098876	vesicle-mediated transport to the plasma membrane	biological_process	4	30	0.413007	0.656477	P61006|P61026|Q96JC1|Q7Z5G4|	RAB8A|RAB10|VPS39|GOLGA7|
GO:0098978	glutamatergic synapse	cellular_component	6	22	4.48e-05	0.00911854	P62330|P61586|P05556|P61006|P31323|Q99996|	ARF6|RHOA|ITGB1|RAB8A|PRKAR2B|AKAP9|
GO:0098984	neuron to neuron synapse	cellular_component	4	14	0.01027	0.109434	P61006|Q99996|Q9NQC3|Q86YT6|	RAB8A|AKAP9|RTN4|MIB1|
GO:0099003	vesicle-mediated transport in synapse	biological_process	3	5	0.0101165	0.109434	P62330|P61006|O00203|	ARF6|RAB8A|AP3B1|
GO:0099023	tethering complex	cellular_component	3	5	0.0101165	0.109434	P61026|Q96JC1|Q9H270|	RAB10|VPS39|VPS11|
GO:0099080	supramolecular complex	cellular_component	12	178	2.03e-05	0.00911854	P12109|Q7KZI7|P35555|P35556|Q08379|O95613|Q5VU43|Q96CW5|Q9BSJ2|Q9Y2I6|Q8N4C6|Q96SN8|	COL6A1|MARK2|FBN1|FBN2|GOLGA2|PCNT|PDE4DIP|TUBGCP3|TUBGCP2|NINL|NIN|CDK5RAP2|
GO:0099081	supramolecular polymer	cellular_component	12	178	2.03e-05	0.00911854	P12109|Q7KZI7|P35555|P35556|Q08379|O95613|Q5VU43|Q96CW5|Q9BSJ2|Q9Y2I6|Q8N4C6|Q96SN8|	COL6A1|MARK2|FBN1|FBN2|GOLGA2|PCNT|PDE4DIP|TUBGCP3|TUBGCP2|NINL|NIN|CDK5RAP2|
GO:0099111	microtubule-based transport	biological_process	3	6	0.0176637	0.109434	P62820|O00203|Q9UH99|	RAB1A|AP3B1|SUN2|
GO:0099132	ATP hydrolysis coupled cation transmembrane transport	biological_process	2	3	0.00276456	0.0346021	P38606|Q15904|	ATP6V1A|ATP6AP1|
GO:0099177	regulation of trans-synaptic signaling	biological_process	5	12	9.29e-05	0.00911854	P05556|P61006|P17612|P31323|Q99996|	ITGB1|RAB8A|PRKACA|PRKAR2B|AKAP9|
GO:0099503	secretory vesicle	cellular_component	25	1593	0.487858	0.725367	O94973|P61586|P19784|P67870|P00387|P27105|P06280|P61006|Q99519|P50897|P17612|P51148|O76024|P51149|Q92820|P61916|P61026|O14975|Q9NP72|Q9BS26|Q7Z5G4|P61106|Q8IWA5|Q9H7Z7|Q4KMQ2|	AP2A2|RHOA|CSNK2A2|CSNK2B|CYB5R3|STOM|GLA|RAB8A|NEU1|PPT1|PRKACA|RAB5C|WFS1|RAB7A|GGH|NPC2|RAB10|SLC27A2|RAB18|ERP44|GOLGA7|RAB14|SLC44A2|PTGES2|ANO6|
GO:0099512	supramolecular fiber	cellular_component	12	178	2.03e-05	0.00911854	P12109|Q7KZI7|P35555|P35556|Q08379|O95613|Q5VU43|Q96CW5|Q9BSJ2|Q9Y2I6|Q8N4C6|Q96SN8|	COL6A1|MARK2|FBN1|FBN2|GOLGA2|PCNT|PDE4DIP|TUBGCP3|TUBGCP2|NINL|NIN|CDK5RAP2|
GO:0099513	polymeric cytoskeletal fiber	cellular_component	8	64	0.000106	0.00911854	Q7KZI7|Q08379|O95613|Q96CW5|Q9BSJ2|Q9Y2I6|Q8N4C6|Q96SN8|	MARK2|GOLGA2|PCNT|TUBGCP3|TUBGCP2|NINL|NIN|CDK5RAP2|
GO:0099568	cytoplasmic region	cellular_component	8	70	0.000289	0.00911854	P62330|P61586|P49454|P17612|P13861|P35241|O00203|P61026|	ARF6|RHOA|CENPF|PRKACA|PRKAR2A|RDX|AP3B1|RAB10|
GO:0099572	postsynaptic specialization	cellular_component	4	14	0.01027	0.109434	P61006|Q99996|Q9NQC3|Q86YT6|	RAB8A|AKAP9|RTN4|MIB1|
GO:0101002	ficolin-1-rich granule	cellular_component	3	10	0.105791	0.301065	O94973|P61586|P67870|	AP2A2|RHOA|CSNK2B|
GO:0110053	regulation of actin filament organization	biological_process	5	24	0.00415573	0.0346021	P62330|P61586|P55085|P35241|O14578|	ARF6|RHOA|F2RL1|RDX|CIT|
GO:0120025	plasma membrane bounded cell projection	cellular_component	30	1703	3.59e-05	0.00911854	P11310|P62330|P61586|P38606|P49454|P67870|Q7KZI7|P55085|P62873|P05556|Q9P0L2|P27448|P61006|P50897|P17612|P13861|P31323|P35241|O76024|O00203|O14745|Q99996|P61026|Q7Z7A1|Q9BV73|O75592|Q8NEJ9|Q9H845|Q8N4C6|Q96HR9|	ACADM|ARF6|RHOA|ATP6V1A|CENPF|CSNK2B|MARK2|F2RL1|GNB1|ITGB1|MARK1|MARK3|RAB8A|PPT1|PRKACA|PRKAR2A|PRKAR2B|RDX|WFS1|AP3B1|SLC9A3R1|AKAP9|RAB10|CNTRL|CEP250|MYCBP2|NGDN|ACAD9|NIN|REEP6|
GO:0120031	plasma membrane bounded cell projection assembly	biological_process	16	216	2.22e-11	0.00911854	P62330|P05556|P61006|O95613|P17612|P31323|P35241|O14745|Q66GS9|Q99996|Q7Z7A1|O95684|Q9BV73|Q9Y2I6|Q96SN8|Q4KMQ2|	ARF6|ITGB1|RAB8A|PCNT|PRKACA|PRKAR2B|RDX|SLC9A3R1|CEP135|AKAP9|CNTRL|FGFR1OP|CEP250|NINL|CDK5RAP2|ANO6|
GO:0120032	regulation of plasma membrane bounded cell projection assembly	biological_process	5	26	0.00701751	0.109434	P62330|P55085|P11233|P35241|Q66GS9|	ARF6|F2RL1|RALA|RDX|CEP135|
GO:0120034	positive regulation of plasma membrane bounded cell projection assembly	biological_process	3	8	0.0469256	0.262213	P55085|P11233|Q66GS9|	F2RL1|RALA|CEP135|
GO:0120035	regulation of plasma membrane bounded cell projection organization	biological_process	13	306	0.011087	0.109434	P62330|P61586|Q7KZI7|P55085|Q92769|Q9P0L2|P11233|P35241|Q66GS9|O75592|Q8N4C6|Q9NQC3|Q9BQQ3|	ARF6|RHOA|MARK2|F2RL1|HDAC2|MARK1|RALA|RDX|CEP135|MYCBP2|NIN|RTN4|GORASP1|
GO:0120036	plasma membrane bounded cell projection organization	biological_process	23	672	1.7e-10	0.00911854	P62330|P61586|Q7KZI7|Q92769|P05556|P61006|O95613|P17612|P31323|P35241|O14745|Q66GS9|Q99996|P61026|Q7Z7A1|O95684|Q9BV73|Q9Y2I6|O75592|Q8N4C6|Q96SN8|Q9NQC3|Q4KMQ2|	ARF6|RHOA|MARK2|HDAC2|ITGB1|RAB8A|PCNT|PRKACA|PRKAR2B|RDX|SLC9A3R1|CEP135|AKAP9|RAB10|CNTRL|FGFR1OP|CEP250|NINL|MYCBP2|NIN|CDK5RAP2|RTN4|ANO6|
GO:0120038	plasma membrane bounded cell projection part	cellular_component	21	750	5.17e-05	0.00911854	P62330|P61586|P49454|Q7KZI7|P62873|P05556|Q9P0L2|P27448|P61006|P50897|P17612|P13861|P31323|O76024|O00203|O14745|Q99996|Q7Z7A1|Q8NEJ9|Q9H845|Q8N4C6|	ARF6|RHOA|CENPF|MARK2|GNB1|ITGB1|MARK1|MARK3|RAB8A|PPT1|PRKACA|PRKAR2A|PRKAR2B|WFS1|AP3B1|SLC9A3R1|AKAP9|CNTRL|NGDN|ACAD9|NIN|
GO:0120039	plasma membrane bounded cell projection morphogenesis	biological_process	6	48	0.0162511	0.109434	P61586|P05556|P61006|P61026|O75592|Q8N4C6|	RHOA|ITGB1|RAB8A|RAB10|MYCBP2|NIN|
GO:0140014	mitotic nuclear division	biological_process	6	44	0.00793659	0.109434	P61586|Q08379|O43823|Q96CW5|Q9BSJ2|P37198|	RHOA|GOLGA2|AKAP8|TUBGCP3|TUBGCP2|NUP62|
GO:0140029	exocytic process	biological_process	3	5	0.0101165	0.109434	P61006|P61026|Q9H270|	RAB8A|RAB10|VPS11|
GO:0140030	modification-dependent protein binding	molecular_function	3	13	0.270377	0.495238	P14735|P25440|O60885|	IDE|BRD2|BRD4|
GO:0140053	mitochondrial gene expression	biological_process	4	6	0.000368	0.00911854	Q92552|Q9Y399|P82663|P82675|	MRPS27|MRPS2|MRPS25|MRPS5|
GO:0140056	organelle localization by membrane tethering	biological_process	13	110	4.87e-11	0.00911854	P61006|O95613|P17612|P31323|Q66GS9|Q99996|P61026|Q7Z7A1|O95684|Q9BV73|Q9Y2I6|Q96SN8|Q9H270|	RAB8A|PCNT|PRKACA|PRKAR2B|CEP135|AKAP9|RAB10|CNTRL|FGFR1OP|CEP250|NINL|CDK5RAP2|VPS11|
GO:0140096	catalytic activity, acting on a protein	molecular_function	35	3286	0.093337	0.262213	P19784|P67870|Q7KZI7|Q92769|P14735|Q9P0L2|P27448|P52948|O00469|P50897|P17612|Q13617|Q13546|Q92820|O75439|P62877|Q9H4P4|Q6UX04|Q7Z7A1|O14578|O95684|Q9BS26|O75592|Q10713|O60885|Q9ULT8|Q9UHD2|Q7Z5G4|Q9H2H8|Q9NXK8|Q86YT6|Q9C0D3|Q8NBJ5|Q8TD19|Q2T9J0|	CSNK2A2|CSNK2B|MARK2|HDAC2|IDE|MARK1|MARK3|NUP98|PLOD2|PPT1|PRKACA|CUL2|RIPK1|GGH|PMPCB|RBX1|RNF41|CWC27|CNTRL|CIT|FGFR1OP|ERP44|MYCBP2|PMPCA|BRD4|HECTD1|TBK1|GOLGA7|PPIL3|FBXL12|MIB1|ZYG11B|COLGALT1|NEK9|TYSND1|
GO:0140097	catalytic activity, acting on DNA	molecular_function	4	33	0.568743	0.793566	P26358|P09884|Q13283|Q14181|	DNMT1|POLA1|G3BP1|POLA2|
GO:0140098	catalytic activity, acting on RNA	molecular_function	6	41	0.0044347	0.0346021	Q9HCE1|P49642|P49643|Q92900|Q13283|O95391|	MOV10|PRIM1|PRIM2|UPF1|G3BP1|SLU7|
GO:0140110	transcription regulator activity	molecular_function	6	91	0.138542	0.345149	Q08117|P26358|Q14789|P52948|Q04724|Q04726|	AES|DNMT1|GOLGB1|NUP98|TLE1|TLE3|
GO:0150063	visual system development	biological_process	5	38	0.0869525	0.262213	P35555|P35556|P62873|Q92769|Q9NP72|	FBN1|FBN2|GNB1|HDAC2|RAB18|
GO:0198738	cell-cell signaling by wnt	biological_process	14	431	0.162663	0.380866	O94973|Q08117|P61586|Q96CW1|P19784|P67870|Q7KZI7|P62873|Q9P0L2|Q9HCE1|Q04724|Q04726|O14745|P62877|	AP2A2|AES|RHOA|AP2M1|CSNK2A2|CSNK2B|MARK2|GNB1|MARK1|MOV10|TLE1|TLE3|SLC9A3R1|RBX1|
GO:1900180	regulation of protein localization to nucleus	biological_process	3	7	0.000596	0.00911854	P61970|P37198|Q7Z3B4|	NUTF2|NUP62|NUP54|
GO:1901135	carbohydrate derivative metabolic process	biological_process	19	1247	0.996561	1	P61586|P05026|P38606|O95573|P06280|Q08379|Q9Y6M9|Q99519|P50897|Q13724|O75439|Q9UDR5|Q13438|Q9BS26|Q9UJZ1|Q9Y375|Q9BQQ3|Q9H773|Q9BZQ6|	RHOA|ATP1B1|ATP6V1A|ACSL3|GLA|GOLGA2|NDUFB9|NEU1|PPT1|MOGS|PMPCB|AASS|OS9|ERP44|STOML2|NDUFAF1|GORASP1|DCTPP1|EDEM3|
GO:1901136	carbohydrate derivative catabolic process	biological_process	4	29	0.362863	0.611028	P06280|Q99519|Q9H773|Q9BZQ6|	GLA|NEU1|DCTPP1|EDEM3|
GO:1901137	carbohydrate derivative biosynthetic process	biological_process	7	212	0.997487	1	O95573|Q08379|P50897|Q13724|Q9UJZ1|Q9BQQ3|Q9BZQ6|	ACSL3|GOLGA2|PPT1|MOGS|STOML2|GORASP1|EDEM3|
GO:1901184	regulation of ERBB signaling pathway	biological_process	3	8	0.0469256	0.262213	P51149|P37198|Q9NQC3|	RAB7A|NUP62|RTN4|
GO:1901214	regulation of neuron death	biological_process	6	95	0.859274	0.992832	P61586|P09601|P50897|O76024|Q9Y4L1|Q9UHD2|	RHOA|HMOX1|PPT1|WFS1|HYOU1|TBK1|
GO:1901215	negative regulation of neuron death	biological_process	5	65	0.865967	1	P61586|P09601|P50897|O76024|Q9Y4L1|	RHOA|HMOX1|PPT1|WFS1|HYOU1|
GO:1901265	nucleoside phosphate binding	molecular_function	51	6646	0.268678	0.481899	P11310|P62330|P61586|P05026|P38606|Q15904|Q9Y276|P19784|P00387|P26358|Q7KZI7|P13804|O95573|P55789|P13984|P14735|Q9P0L2|P27448|P61006|Q9HCE1|P09884|P16435|P17612|P13861|P31323|P62820|P61019|P51148|P11233|Q92900|P61011|P51149|O00116|Q13546|Q13283|Q9Y4L1|P61026|O14975|O14578|Q9NP72|Q9NU22|Q9H845|Q9UHD2|Q8N4C6|P61106|Q9H270|Q9H173|Q9H773|Q8IWF2|Q9HAV7|Q8TD19|	ACADM|ARF6|RHOA|ATP1B1|ATP6V1A|ATP6AP1|BCS1L|CSNK2A2|CYB5R3|DNMT1|MARK2|ETFA|ACSL3|GFER|GTF2F2|IDE|MARK1|MARK3|RAB8A|MOV10|POLA1|POR|PRKACA|PRKAR2A|PRKAR2B|RAB1A|RAB2A|RAB5C|RALA|UPF1|SRP54|RAB7A|AGPS|RIPK1|G3BP1|HYOU1|RAB10|SLC27A2|CIT|RAB18|MDN1|ACAD9|TBK1|NIN|RAB14|VPS11|SIL1|DCTPP1|FOXRED2|GRPEL1|NEK9|
GO:1901293	nucleoside phosphate biosynthetic process	biological_process	3	54	0.998256	1	O95573|P50897|Q9UJZ1|	ACSL3|PPT1|STOML2|
GO:1901342	regulation of vasculature development	biological_process	4	27	0.269999	0.488353	P61586|P26358|P09601|P05556|	RHOA|DNMT1|HMOX1|ITGB1|
GO:1901360	organic cyclic compound metabolic process	biological_process	49	7697	0.823332	0.984848	P61586|P05026|P38606|P49454|P00387|P26358|O95573|P13984|P09601|Q9HCE1|Q9Y6M9|P52948|P09884|P50897|P49642|P49643|P17612|Q92900|O75534|Q13310|Q92820|O43818|O75439|P62877|Q13283|Q9UDR5|O00566|Q6UX04|O95391|P61916|O14975|Q96B26|Q9NU22|Q13868|P37198|Q14181|Q9Y3U8|Q8NEJ9|P11940|Q9UJZ1|Q9NQT5|Q9Y375|Q9H2H8|Q9NW13|Q9NQT4|Q9H773|Q8TAD8|Q9BSC4|Q96HW7|	RHOA|ATP1B1|ATP6V1A|CENPF|CYB5R3|DNMT1|ACSL3|GTF2F2|HMOX1|MOV10|NDUFB9|NUP98|POLA1|PPT1|PRIM1|PRIM2|PRKACA|UPF1|CSDE1|PABPC4|GGH|RRP9|PMPCB|RBX1|G3BP1|AASS|MPHOSPH10|CWC27|SLU7|NPC2|SLC27A2|EXOSC8|MDN1|EXOSC2|NUP62|POLA2|RPL36|NGDN|PABPC1|STOML2|EXOSC3|NDUFAF1|PPIL3|RBM28|EXOSC5|DCTPP1|SNIP1|NOL10|INTS4|
GO:1901361	organic cyclic compound catabolic process	biological_process	11	197	0.00514772	0.0346021	P09601|Q92900|O75534|Q13310|Q96B26|Q13868|Q9Y3U8|P11940|Q9NQT5|Q9NQT4|Q9H773|	HMOX1|UPF1|CSDE1|PABPC4|EXOSC8|EXOSC2|RPL36|PABPC1|EXOSC3|EXOSC5|DCTPP1|
GO:1901362	organic cyclic compound biosynthetic process	biological_process	14	761	0.713002	0.907536	P49454|P00387|O95573|P13984|P09884|P50897|P49642|P49643|O14975|P37198|Q14181|Q9UJZ1|Q9H773|Q96HW7|	CENPF|CYB5R3|ACSL3|GTF2F2|POLA1|PPT1|PRIM1|PRIM2|SLC27A2|NUP62|POLA2|STOML2|DCTPP1|INTS4|
GO:1901363	heterocyclic compound binding	molecular_function	93	24579	0.915289	1	P11310|P62330|P61586|P05026|P38606|Q15904|Q9Y276|P19784|P00387|P26358|Q7KZI7|P13804|O95573|P55789|Q14789|P13984|Q92769|P09601|P14735|Q9P0L2|P27448|P61006|Q9HCE1|P52948|P09884|P16435|P49642|P49643|P17612|P13861|P31323|P62820|P61019|P51148|P11233|P35241|Q92900|P09132|P61011|O76094|Q15056|O75534|P51149|P78406|O00116|O76061|Q13546|Q13310|O43818|Q14157|Q9UN86|Q99996|Q13283|O00566|O43823|Q9Y4L1|O95391|P61026|O14975|O14578|Q96B26|Q9NP72|Q92552|Q92615|Q9NU22|Q13868|Q14181|Q9Y3U8|Q8NEJ9|Q9NY61|P11940|Q9H845|Q9UHD2|Q9NQT5|Q8N4C6|P61106|Q9NW13|Q96SN8|Q9H270|Q9NQT4|Q9NQC3|Q9H173|Q5VT66|P82675|Q9H773|Q8TAD8|Q9BSC4|Q8IWF2|Q9H7Z7|Q9HAV7|O43169|Q8TD19|Q86VM9|	ACADM|ARF6|RHOA|ATP1B1|ATP6V1A|ATP6AP1|BCS1L|CSNK2A2|CYB5R3|DNMT1|MARK2|ETFA|ACSL3|GFER|GOLGB1|GTF2F2|HDAC2|HMOX1|IDE|MARK1|MARK3|RAB8A|MOV10|NUP98|POLA1|POR|PRIM1|PRIM2|PRKACA|PRKAR2A|PRKAR2B|RAB1A|RAB2A|RAB5C|RALA|RDX|UPF1|SRP19|SRP54|SRP72|EIF4H|CSDE1|RAB7A|RAE1|AGPS|STC2|RIPK1|PABPC4|RRP9|UBAP2L|G3BP2|AKAP9|G3BP1|MPHOSPH10|AKAP8|HYOU1|SLU7|RAB10|SLC27A2|CIT|EXOSC8|RAB18|MRPS27|LARP4B|MDN1|EXOSC2|POLA2|RPL36|NGDN|AATF|PABPC1|ACAD9|TBK1|EXOSC3|NIN|RAB14|RBM28|CDK5RAP2|VPS11|EXOSC5|RTN4|SIL1|MARC1|MRPS5|DCTPP1|SNIP1|NOL10|FOXRED2|PTGES2|GRPEL1|CYB5B|NEK9|ZC3H18|
GO:1901379	regulation of potassium ion transmembrane transport	biological_process	3	9	0.0718534	0.262213	P05026|Q99996|Q4KMQ2|	ATP1B1|AKAP9|ANO6|
GO:1901381	positive regulation of potassium ion transmembrane transport	biological_process	3	9	0.0718534	0.262213	P05026|Q99996|Q4KMQ2|	ATP1B1|AKAP9|ANO6|
GO:1901564	organonitrogen compound metabolic process	biological_process	77	18249	0.912783	1	P11310|O94973|P61586|P05026|P38606|Q96CW1|P19784|P67870|Q7KZI7|O95573|P35555|P06280|Q08379|Q92769|P09601|P14735|Q9P0L2|P27448|P61006|Q08431|Q9Y6M9|Q99519|P52948|O00469|P16435|P50897|P17612|P48556|P62820|P61019|Q15056|O76024|Q13724|P51149|Q13617|O76061|Q13546|Q13310|Q92820|O75439|P62877|Q99996|Q9UDR5|Q9H4P4|P61962|Q6UX04|Q13438|Q7Z7A1|O14578|O95684|Q9BS26|O75592|Q92552|Q10713|O60885|Q9ULT8|Q9Y3U8|P11940|Q96DZ1|Q9UHD2|Q9UJZ1|Q9Y375|Q9Y399|Q7Z5G4|Q9H2H8|Q9NXK8|Q8IWA5|Q86YT6|P82663|Q9BQQ3|P82675|Q9H773|Q9C0D3|Q8IWF2|Q9BZQ6|Q8TD19|Q2T9J0|	ACADM|AP2A2|RHOA|ATP1B1|ATP6V1A|AP2M1|CSNK2A2|CSNK2B|MARK2|ACSL3|FBN1|GLA|GOLGA2|HDAC2|HMOX1|IDE|MARK1|MARK3|RAB8A|MFGE8|NDUFB9|NEU1|NUP98|PLOD2|POR|PPT1|PRKACA|PSMD8|RAB1A|RAB2A|EIF4H|WFS1|MOGS|RAB7A|CUL2|STC2|RIPK1|PABPC4|GGH|PMPCB|RBX1|AKAP9|AASS|RNF41|DCAF7|CWC27|OS9|CNTRL|CIT|FGFR1OP|ERP44|MYCBP2|MRPS27|PMPCA|BRD4|HECTD1|RPL36|PABPC1|ERLEC1|TBK1|STOML2|NDUFAF1|MRPS2|GOLGA7|PPIL3|FBXL12|SLC44A2|MIB1|MRPS25|GORASP1|MRPS5|DCTPP1|ZYG11B|FOXRED2|EDEM3|NEK9|TYSND1|
GO:1901565	organonitrogen compound catabolic process	biological_process	21	1231	0.513325	0.754976	O94973|Q96CW1|P06280|P09601|P14735|Q99519|P50897|P48556|O76024|P51149|Q13617|Q13546|P62877|Q9UDR5|Q9H4P4|Q13438|Q96DZ1|Q9NXK8|Q9H773|Q8IWF2|Q9BZQ6|	AP2A2|AP2M1|GLA|HMOX1|IDE|NEU1|PPT1|PSMD8|WFS1|RAB7A|CUL2|RIPK1|RBX1|AASS|RNF41|OS9|ERLEC1|FBXL12|DCTPP1|FOXRED2|EDEM3|
GO:1901566	organonitrogen compound biosynthetic process	biological_process	20	1314	0.982136	1	P11310|O95573|Q08379|O00469|P50897|Q15056|Q13724|Q13310|Q9UDR5|Q92552|Q9Y3U8|P11940|Q9UJZ1|Q9Y399|Q7Z5G4|Q8IWA5|P82663|Q9BQQ3|P82675|Q9BZQ6|	ACADM|ACSL3|GOLGA2|PLOD2|PPT1|EIF4H|MOGS|PABPC4|AASS|MRPS27|RPL36|PABPC1|STOML2|MRPS2|GOLGA7|SLC44A2|MRPS25|GORASP1|MRPS5|EDEM3|
GO:1901568	fatty acid derivative metabolic process	biological_process	3	18	0.673455	0.884615	O95573|P50897|Q9H7Z7|	ACSL3|PPT1|PTGES2|
GO:1901570	fatty acid derivative biosynthetic process	biological_process	3	18	0.673455	0.884615	O95573|P50897|Q9H7Z7|	ACSL3|PPT1|PTGES2|
GO:1901575	organic substance catabolic process	biological_process	33	3013	0.544299	0.783729	P11310|O94973|Q96CW1|P13804|P06280|P09601|P14735|Q99519|P50897|P48556|Q92900|O76024|O75534|P51149|Q13617|Q13546|Q13310|P62877|Q9UDR5|Q9H4P4|Q13438|O14975|Q96B26|Q13868|Q9Y3U8|P11940|Q96DZ1|Q9NQT5|Q9NXK8|Q9NQT4|Q9H773|Q8IWF2|Q9BZQ6|	ACADM|AP2A2|AP2M1|ETFA|GLA|HMOX1|IDE|NEU1|PPT1|PSMD8|UPF1|WFS1|CSDE1|RAB7A|CUL2|RIPK1|PABPC4|RBX1|AASS|RNF41|OS9|SLC27A2|EXOSC8|EXOSC2|RPL36|PABPC1|ERLEC1|EXOSC3|FBXL12|EXOSC5|DCTPP1|FOXRED2|EDEM3|
GO:1901576	organic substance biosynthetic process	biological_process	37	4537	0.94707	1	P11310|P49454|P00387|O95573|Q08379|P13984|P52948|O00469|P09884|P50897|P49642|P49643|Q92900|Q15056|Q13724|O00116|Q13310|Q9UDR5|O14975|Q92552|P37198|Q14181|Q9Y3U8|P11940|Q9NZL9|Q9UJZ1|Q9Y399|Q7Z5G4|P61106|Q8IWA5|P82663|Q9BQQ3|P82675|Q9H773|Q9H7Z7|Q9BZQ6|Q96HW7|	ACADM|CENPF|CYB5R3|ACSL3|GOLGA2|GTF2F2|NUP98|PLOD2|POLA1|PPT1|PRIM1|PRIM2|UPF1|EIF4H|MOGS|AGPS|PABPC4|AASS|SLC27A2|MRPS27|NUP62|POLA2|RPL36|PABPC1|MAT2B|STOML2|MRPS2|GOLGA7|RAB14|SLC44A2|MRPS25|GORASP1|MRPS5|DCTPP1|PTGES2|EDEM3|INTS4|
GO:1901615	organic hydroxy compound metabolic process	biological_process	3	21	0.861139	1	P00387|P61916|O14975|	CYB5R3|NPC2|SLC27A2|
GO:1901652	response to peptide	biological_process	12	281	0.0507187	0.262213	P38606|Q15904|P35555|P14735|P61006|P16435|P17612|P13861|P31323|O76061|Q92820|P61026|	ATP6V1A|ATP6AP1|FBN1|IDE|RAB8A|POR|PRKACA|PRKAR2A|PRKAR2B|STC2|GGH|RAB10|
GO:1901653	cellular response to peptide	biological_process	10	154	0.00404795	0.0346021	P38606|Q15904|P35555|P14735|P61006|P16435|P17612|P13861|P31323|P61026|	ATP6V1A|ATP6AP1|FBN1|IDE|RAB8A|POR|PRKACA|PRKAR2A|PRKAR2B|RAB10|
GO:1901654	response to ketone	biological_process	3	8	0.0469256	0.262213	P67870|P62873|O43823|	CSNK2B|GNB1|AKAP8|
GO:1901681	sulfur compound binding	molecular_function	3	20	0.808821	0.978116	P35555|Q9H845|Q9H7Z7|	FBN1|ACAD9|PTGES2|
GO:1901698	response to nitrogen compound	biological_process	25	1473	0.151508	0.365542	P61586|P38606|Q15904|P12109|P26358|P35555|P62873|Q92769|P14735|P05556|P61006|P16435|P17612|P13861|P31323|O76024|O76061|Q92820|Q99996|P61026|Q13438|Q96DZ1|Q5VT66|Q8IWF2|Q9BZQ6|	RHOA|ATP6V1A|ATP6AP1|COL6A1|DNMT1|FBN1|GNB1|HDAC2|IDE|ITGB1|RAB8A|POR|PRKACA|PRKAR2A|PRKAR2B|WFS1|STC2|GGH|AKAP9|RAB10|OS9|ERLEC1|MARC1|FOXRED2|EDEM3|
GO:1901699	cellular response to nitrogen compound	biological_process	15	384	0.00149212	0.0346021	P38606|Q15904|P12109|P26358|P35555|P62873|Q92769|P14735|P61006|P16435|P17612|P13861|P31323|Q99996|P61026|	ATP6V1A|ATP6AP1|COL6A1|DNMT1|FBN1|GNB1|HDAC2|IDE|RAB8A|POR|PRKACA|PRKAR2A|PRKAR2B|AKAP9|RAB10|
GO:1901700	response to oxygen-containing compound	biological_process	23	1145	0.0308268	0.262213	P61586|P38606|Q15904|P12109|P67870|P26358|P35555|P62873|Q92769|P09601|P14735|P61006|P16435|P17612|P13861|P31323|Q92900|O76061|Q92820|Q99996|O43823|P61026|Q9BZQ6|	RHOA|ATP6V1A|ATP6AP1|COL6A1|CSNK2B|DNMT1|FBN1|GNB1|HDAC2|HMOX1|IDE|RAB8A|POR|PRKACA|PRKAR2A|PRKAR2B|UPF1|STC2|GGH|AKAP9|AKAP8|RAB10|EDEM3|
GO:1901701	cellular response to oxygen-containing compound	biological_process	18	591	0.00167975	0.0346021	P61586|P38606|Q15904|P12109|P26358|P35555|P62873|Q92769|P14735|P61006|P16435|P17612|P13861|P31323|Q92900|Q99996|O43823|P61026|	RHOA|ATP6V1A|ATP6AP1|COL6A1|DNMT1|FBN1|GNB1|HDAC2|IDE|RAB8A|POR|PRKACA|PRKAR2A|PRKAR2B|UPF1|AKAP9|AKAP8|RAB10|
GO:1901987	regulation of cell cycle phase transition	biological_process	14	242	2.2e-06	0.00911854	P49454|O95613|P17612|P31323|P35241|Q66GS9|P62877|Q99996|Q7Z7A1|O95684|Q9BV73|Q9Y2I6|O60885|Q96SN8|	CENPF|PCNT|PRKACA|PRKAR2B|RDX|CEP135|RBX1|AKAP9|CNTRL|FGFR1OP|CEP250|NINL|BRD4|CDK5RAP2|
GO:1901990	regulation of mitotic cell cycle phase transition	biological_process	14	242	2.2e-06	0.00911854	P49454|O95613|P17612|P31323|P35241|Q66GS9|P62877|Q99996|Q7Z7A1|O95684|Q9BV73|Q9Y2I6|O60885|Q96SN8|	CENPF|PCNT|PRKACA|PRKAR2B|RDX|CEP135|RBX1|AKAP9|CNTRL|FGFR1OP|CEP250|NINL|BRD4|CDK5RAP2|
GO:1902105	regulation of leukocyte differentiation	biological_process	6	58	0.0729613	0.262213	P61586|Q15904|P35555|O00203|Q13546|Q9H4P4|	RHOA|ATP6AP1|FBN1|AP3B1|RIPK1|RNF41|
GO:1902107	positive regulation of leukocyte differentiation	biological_process	4	21	0.0809277	0.262213	P61586|Q15904|O00203|Q13546|	RHOA|ATP6AP1|AP3B1|RIPK1|
GO:1902115	regulation of organelle assembly	biological_process	6	43	0.00656492	0.109434	P61586|P35241|Q66GS9|P37198|Q96SN8|Q9H270|	RHOA|RDX|CEP135|NUP62|CDK5RAP2|VPS11|
GO:1902117	positive regulation of organelle assembly	biological_process	3	8	0.0469256	0.262213	P61586|Q66GS9|P37198|	RHOA|CEP135|NUP62|
GO:1902275	regulation of chromatin organization	biological_process	3	15	0.425801	0.676429	P26358|O43823|O60885|	DNMT1|AKAP8|BRD4|
GO:1902305	regulation of sodium ion transmembrane transport	biological_process	3	11	0.149967	0.364964	P05026|P27105|O14745|	ATP1B1|STOM|SLC9A3R1|
GO:1902494	catalytic complex	cellular_component	35	3172	0.167778	0.387792	P05026|Q9Y276|P62873|P63218|P13984|Q92769|P14735|Q9Y6M9|P09884|P49642|P49643|P13861|P48556|O76024|Q13617|Q13546|O75439|Q14157|P62877|P61962|Q6UX04|O95391|Q13438|Q96B26|Q13868|Q14181|P11940|Q9NZL9|Q9NQT5|Q9Y375|Q7Z5G4|Q9H2H8|Q9NXK8|Q9NQT4|Q9C0D3|	ATP1B1|BCS1L|GNB1|GNG5|GTF2F2|HDAC2|IDE|NDUFB9|POLA1|PRIM1|PRIM2|PRKAR2A|PSMD8|WFS1|CUL2|RIPK1|PMPCB|UBAP2L|RBX1|DCAF7|CWC27|SLU7|OS9|EXOSC8|EXOSC2|POLA2|PABPC1|MAT2B|EXOSC3|NDUFAF1|GOLGA7|PPIL3|FBXL12|EXOSC5|ZYG11B|
GO:1902495	transmembrane transporter complex	cellular_component	5	28	0.0114953	0.109434	P05026|P17612|Q99996|Q96S66|Q4KMQ2|	ATP1B1|PRKACA|AKAP9|CLCC1|ANO6|
GO:1902531	regulation of intracellular signal transduction	biological_process	23	1158	0.0402703	0.262213	P62330|P61586|Q15904|P19784|P67870|P55085|Q92769|P09601|P05556|P27448|P17612|P35241|Q04724|O76024|Q13546|O14745|Q9H4P4|Q9Y4L1|O60885|P37198|Q9UHD2|Q9NQC3|Q8IWA5|	ARF6|RHOA|ATP6AP1|CSNK2A2|CSNK2B|F2RL1|HDAC2|HMOX1|ITGB1|MARK3|PRKACA|RDX|TLE1|WFS1|RIPK1|SLC9A3R1|RNF41|HYOU1|BRD4|NUP62|TBK1|RTN4|SLC44A2|
GO:1902532	negative regulation of intracellular signal transduction	biological_process	10	211	0.196261	0.40566	P61586|P55085|P05556|P27448|Q04724|O76024|Q13546|O14745|Q9Y4L1|P37198|	RHOA|F2RL1|ITGB1|MARK3|TLE1|WFS1|RIPK1|SLC9A3R1|HYOU1|NUP62|
GO:1902533	positive regulation of intracellular signal transduction	biological_process	13	357	0.11531	0.313707	P61586|Q15904|P55085|Q92769|P09601|P05556|Q13546|O14745|O60885|P37198|Q9UHD2|Q9NQC3|Q8IWA5|	RHOA|ATP6AP1|F2RL1|HDAC2|HMOX1|ITGB1|RIPK1|SLC9A3R1|BRD4|NUP62|TBK1|RTN4|SLC44A2|
GO:1902600	proton transmembrane transport	biological_process	3	41	0.888977	1	P38606|Q15904|Q9UJZ1|	ATP6V1A|ATP6AP1|STOML2|
GO:1902679	negative regulation of RNA biosynthetic process	biological_process	7	117	0.0847528	0.262213	Q08117|P49454|P26358|Q92769|Q04724|Q04726|O76024|	AES|CENPF|DNMT1|HDAC2|TLE1|TLE3|WFS1|
GO:1902680	positive regulation of RNA biosynthetic process	biological_process	11	348	0.486431	0.725367	P55085|P13984|Q92769|P52948|Q13546|O60885|P37198|Q9NY61|Q9UHD2|Q96SN8|Q9H7Z7|	F2RL1|GTF2F2|HDAC2|NUP98|RIPK1|BRD4|NUP62|AATF|TBK1|CDK5RAP2|PTGES2|
GO:1902749	regulation of cell cycle G2/M phase transition	biological_process	13	195	1.61e-06	0.00911854	P49454|O95613|P17612|P31323|Q66GS9|P62877|Q99996|Q7Z7A1|O95684|Q9BV73|Q9Y2I6|O60885|Q96SN8|	CENPF|PCNT|PRKACA|PRKAR2B|CEP135|RBX1|AKAP9|CNTRL|FGFR1OP|CEP250|NINL|BRD4|CDK5RAP2|
GO:1902850	microtubule cytoskeleton organization involved in mitosis	biological_process	7	52	0.000699	0.00911854	P61586|Q08379|O95613|Q96CW5|Q9BSJ2|Q9UH99|Q96SN8|	RHOA|GOLGA2|PCNT|TUBGCP3|TUBGCP2|SUN2|CDK5RAP2|
GO:1902903	regulation of supramolecular fiber organization	biological_process	9	108	0.00119128	0.0346021	P62330|P61586|P55085|P35241|Q99996|O14578|Q8N4C6|Q96SN8|Q8NBJ5|	ARF6|RHOA|F2RL1|RDX|AKAP9|CIT|NIN|CDK5RAP2|COLGALT1|
GO:1902905	positive regulation of supramolecular fiber organization	biological_process	7	61	0.0033786	0.0346021	P62330|P61586|P55085|Q99996|Q8N4C6|Q96SN8|Q8NBJ5|	ARF6|RHOA|F2RL1|AKAP9|NIN|CDK5RAP2|COLGALT1|
GO:1903010	regulation of bone development	biological_process	3	18	0.673455	0.884615	Q15904|P35555|P16435|	ATP6AP1|FBN1|POR|
GO:1903018	regulation of glycoprotein metabolic process	biological_process	3	14	0.344819	0.591047	Q08379|P62820|Q9NY61|	GOLGA2|RAB1A|AATF|
GO:1903047	mitotic cell cycle process	biological_process	28	1390	4.87e-06	0.00911854	P61586|P49454|Q08379|P05556|O95613|P09884|P49642|P49643|P17612|P31323|Q13617|Q66GS9|Q99996|O43823|Q96CW5|Q9BSJ2|Q7Z7A1|O14578|O95684|Q9BV73|Q9Y2I6|O60885|P37198|Q14181|Q9UH99|Q9NXK8|Q96SN8|Q8TD19|	RHOA|CENPF|GOLGA2|ITGB1|PCNT|POLA1|PRIM1|PRIM2|PRKACA|PRKAR2B|CUL2|CEP135|AKAP9|AKAP8|TUBGCP3|TUBGCP2|CNTRL|CIT|FGFR1OP|CEP250|NINL|BRD4|NUP62|POLA2|SUN2|FBXL12|CDK5RAP2|NEK9|
GO:1903050	regulation of proteolysis involved in cellular protein catabolic process	biological_process	5	38	0.0869525	0.262213	P19784|P17612|P62877|Q13438|Q96DZ1|	CSNK2A2|PRKACA|RBX1|OS9|ERLEC1|
GO:1903051	negative regulation of proteolysis involved in cellular protein catabolic process	biological_process	3	12	0.204949	0.432523	P19784|Q13438|Q96DZ1|	CSNK2A2|OS9|ERLEC1|
GO:1903076	regulation of protein localization to plasma membrane	biological_process	4	25	0.190836	0.404475	P62330|Q96CW1|O95573|P05556|	ARF6|AP2M1|ACSL3|ITGB1|
GO:1903078	positive regulation of protein localization to plasma membrane	biological_process	3	15	0.425801	0.676429	P62330|O95573|P05556|	ARF6|ACSL3|ITGB1|
GO:1903311	regulation of mRNA metabolic process	biological_process	10	114	4.69e-05	0.00911854	Q9HCE1|P52948|Q92900|P35658|Q13310|Q96B26|Q13868|P11940|Q9NQT5|Q9NQT4|	MOV10|NUP98|UPF1|NUP214|PABPC4|EXOSC8|EXOSC2|PABPC1|EXOSC3|EXOSC5|
GO:1903313	positive regulation of mRNA metabolic process	biological_process	4	13	0.00719143	0.109434	Q9HCE1|P52948|Q92900|P11940|	MOV10|NUP98|UPF1|PABPC1|
GO:1903320	regulation of protein modification by small protein conjugation or removal	biological_process	5	44	0.208546	0.438333	Q08379|P62820|O76024|Q9BQQ3|Q9C0D3|	GOLGA2|RAB1A|WFS1|GORASP1|ZYG11B|
GO:1903322	positive regulation of protein modification by small protein conjugation or removal	biological_process	4	17	0.02724	0.109434	Q08379|P62820|O76024|Q9BQQ3|	GOLGA2|RAB1A|WFS1|GORASP1|
GO:1903362	regulation of cellular protein catabolic process	biological_process	7	101	0.292419	0.514961	P19784|P17612|P35241|P62877|Q13438|Q96DZ1|Q9H270|	CSNK2A2|PRKACA|RDX|RBX1|OS9|ERLEC1|VPS11|
GO:1903363	negative regulation of cellular protein catabolic process	biological_process	3	12	0.204949	0.432523	P19784|Q13438|Q96DZ1|	CSNK2A2|OS9|ERLEC1|
GO:1903364	positive regulation of cellular protein catabolic process	biological_process	3	16	0.510033	0.754976	P35241|P62877|Q9H270|	RDX|RBX1|VPS11|
GO:1903391	regulation of adherens junction organization	biological_process	3	6	0.0176637	0.109434	P62330|P61586|P35241|	ARF6|RHOA|RDX|
GO:1903506	regulation of nucleic acid-templated transcription	biological_process	29	2647	0.507379	0.740767	Q08117|P61586|P49454|P26358|P55085|P35555|Q14789|P13984|Q92769|P09601|P52948|P09884|P25440|Q04724|Q04726|O76024|O75534|Q13617|Q13546|Q9UN86|P62877|Q9H4P4|O60885|P37198|Q9NY61|Q9UHD2|Q96SN8|Q8TAD8|Q9H7Z7|	AES|RHOA|CENPF|DNMT1|F2RL1|FBN1|GOLGB1|GTF2F2|HDAC2|HMOX1|NUP98|POLA1|BRD2|TLE1|TLE3|WFS1|CSDE1|CUL2|RIPK1|G3BP2|RBX1|RNF41|BRD4|NUP62|AATF|TBK1|CDK5RAP2|SNIP1|PTGES2|
GO:1903507	negative regulation of nucleic acid-templated transcription	biological_process	7	117	0.0847528	0.262213	Q08117|P49454|P26358|Q92769|Q04724|Q04726|O76024|	AES|CENPF|DNMT1|HDAC2|TLE1|TLE3|WFS1|
GO:1903508	positive regulation of nucleic acid-templated transcription	biological_process	11	348	0.486431	0.725367	P55085|P13984|Q92769|P52948|Q13546|O60885|P37198|Q9NY61|Q9UHD2|Q96SN8|Q9H7Z7|	F2RL1|GTF2F2|HDAC2|NUP98|RIPK1|BRD4|NUP62|AATF|TBK1|CDK5RAP2|PTGES2|
GO:1903522	regulation of blood circulation	biological_process	5	19	0.00098	0.00911854	P61586|P05026|P55085|P17612|Q99996|	RHOA|ATP1B1|F2RL1|PRKACA|AKAP9|
GO:1903530	regulation of secretion by cell	biological_process	8	105	0.0286064	0.109434	Q15904|P55085|P09601|P61006|P11233|P51149|P61026|Q8N183|	ATP6AP1|F2RL1|HMOX1|RAB8A|RALA|RAB7A|RAB10|NDUFAF2|
GO:1903531	negative regulation of secretion by cell	biological_process	4	25	0.190836	0.404475	P55085|P09601|P51149|Q8N183|	F2RL1|HMOX1|RAB7A|NDUFAF2|
GO:1903532	positive regulation of secretion by cell	biological_process	3	15	0.425801	0.676429	Q15904|P55085|P51149|	ATP6AP1|F2RL1|RAB7A|
GO:1903533	regulation of protein targeting	biological_process	3	15	0.425801	0.676429	P19784|P27105|Q9H270|	CSNK2A2|STOM|VPS11|
GO:1903555	regulation of tumor necrosis factor superfamily cytokine production	biological_process	3	16	0.510033	0.754976	Q92769|Q13546|O43823|	HDAC2|RIPK1|AKAP8|
GO:1903561	extracellular vesicle	cellular_component	47	5127	0.000701	0.00911854	P62330|P61586|P05026|P38606|Q15904|Q96CW1|P12109|P67870|P27105|P06280|P62873|P63218|P05556|P27448|P61006|Q08431|Q99519|O00469|P50897|P17612|P13861|P31323|P62820|P61019|P51148|P11233|P52306|P35241|Q13724|P51149|Q92820|O14745|P61970|Q9Y4L1|P61916|P61026|Q12907|O14975|Q9BV73|Q9BS26|P11940|Q9NZL9|Q7Z5G4|P61106|Q96SN8|Q8IWA5|Q4KMQ2|	ARF6|RHOA|ATP1B1|ATP6V1A|ATP6AP1|AP2M1|COL6A1|CSNK2B|STOM|GLA|GNB1|GNG5|ITGB1|MARK3|RAB8A|MFGE8|NEU1|PLOD2|PPT1|PRKACA|PRKAR2A|PRKAR2B|RAB1A|RAB2A|RAB5C|RALA|RAP1GDS1|RDX|MOGS|RAB7A|GGH|SLC9A3R1|NUTF2|HYOU1|NPC2|RAB10|LMAN2|SLC27A2|CEP250|ERP44|PABPC1|MAT2B|GOLGA7|RAB14|CDK5RAP2|SLC44A2|ANO6|
GO:1903573	negative regulation of response to endoplasmic reticulum stress	biological_process	4	29	0.362863	0.611028	O76024|Q9Y4L1|Q13438|Q96DZ1|	WFS1|HYOU1|OS9|ERLEC1|
GO:1903706	regulation of hemopoiesis	biological_process	7	104	0.350429	0.594697	P61586|Q15904|P35555|Q9HCE1|O00203|Q13546|Q9H4P4|	RHOA|ATP6AP1|FBN1|MOV10|AP3B1|RIPK1|RNF41|
GO:1903708	positive regulation of hemopoiesis	biological_process	4	21	0.0809277	0.262213	P61586|Q15904|O00203|Q13546|	RHOA|ATP6AP1|AP3B1|RIPK1|
GO:1903827	regulation of cellular protein localization	biological_process	17	620	0.00541646	0.0346021	P62330|Q96CW1|P19784|P27105|O95573|P05556|O95613|P17612|P35241|P61970|Q13438|Q9BV73|P37198|Q96DZ1|Q7Z3B4|Q9H270|Q9NQC3|	ARF6|AP2M1|CSNK2A2|STOM|ACSL3|ITGB1|PCNT|PRKACA|RDX|NUTF2|OS9|CEP250|NUP62|ERLEC1|NUP54|VPS11|RTN4|
GO:1903828	negative regulation of cellular protein localization	biological_process	4	26	0.228493	0.45462	P62330|Q96CW1|Q13438|Q96DZ1|	ARF6|AP2M1|OS9|ERLEC1|
GO:1903829	positive regulation of cellular protein localization	biological_process	13	286	0.00332098	0.0346021	P62330|P19784|P27105|O95573|P05556|O95613|P17612|P35241|P61970|Q9BV73|P37198|Q9H270|Q9NQC3|	ARF6|CSNK2A2|STOM|ACSL3|ITGB1|PCNT|PRKACA|RDX|NUTF2|CEP250|NUP62|VPS11|RTN4|
GO:1904035	regulation of epithelial cell apoptotic process	biological_process	3	18	0.673455	0.884615	P09601|O76024|Q4KMQ2|	HMOX1|WFS1|ANO6|
GO:1904062	regulation of cation transmembrane transport	biological_process	6	40	0.00362153	0.0346021	P05026|P27105|P17612|O14745|Q99996|Q4KMQ2|	ATP1B1|STOM|PRKACA|SLC9A3R1|AKAP9|ANO6|
GO:1904064	positive regulation of cation transmembrane transport	biological_process	3	9	0.0718534	0.262213	P05026|Q99996|Q4KMQ2|	ATP1B1|AKAP9|ANO6|
GO:1904375	regulation of protein localization to cell periphery	biological_process	4	25	0.190836	0.404475	P62330|Q96CW1|O95573|P05556|	ARF6|AP2M1|ACSL3|ITGB1|
GO:1904377	positive regulation of protein localization to cell periphery	biological_process	3	15	0.425801	0.676429	P62330|O95573|P05556|	ARF6|ACSL3|ITGB1|
GO:1904589	regulation of protein import	biological_process	3	7	0.000596	0.00911854	P61970|P37198|Q7Z3B4|	NUTF2|NUP62|NUP54|
GO:1904666	regulation of ubiquitin protein ligase activity	biological_process	3	3	0.00276456	0.0346021	Q08379|P62820|Q9BQQ3|	GOLGA2|RAB1A|GORASP1|
GO:1904668	positive regulation of ubiquitin protein ligase activity	biological_process	3	3	0.00276456	0.0346021	Q08379|P62820|Q9BQQ3|	GOLGA2|RAB1A|GORASP1|
GO:1904950	negative regulation of establishment of protein localization	biological_process	4	33	0.568743	0.793566	P55085|Q13438|Q96DZ1|Q8N183|	F2RL1|OS9|ERLEC1|NDUFAF2|
GO:1904951	positive regulation of establishment of protein localization	biological_process	9	150	0.0676593	0.262213	P19784|P27105|P55085|O95573|O95613|P17612|Q66GS9|P61970|Q9H270|	CSNK2A2|STOM|F2RL1|ACSL3|PCNT|PRKACA|CEP135|NUTF2|VPS11|
GO:1905114	cell surface receptor signaling pathway involved in cell-cell signaling	biological_process	14	431	0.162663	0.380866	O94973|Q08117|P61586|Q96CW1|P19784|P67870|Q7KZI7|P62873|Q9P0L2|Q9HCE1|Q04724|Q04726|O14745|P62877|	AP2A2|AES|RHOA|AP2M1|CSNK2A2|CSNK2B|MARK2|GNB1|MARK1|MOV10|TLE1|TLE3|SLC9A3R1|RBX1|
GO:1905269	positive regulation of chromatin organization	biological_process	3	15	0.425801	0.676429	P26358|O43823|O60885|	DNMT1|AKAP8|BRD4|
GO:1905330	regulation of morphogenesis of an epithelium	biological_process	3	5	0.0101165	0.109434	O94973|P61586|Q96CW1|	AP2A2|RHOA|AP2M1|
GO:1905354	exoribonuclease complex	cellular_component	4	6	0.000368	0.00911854	Q96B26|Q13868|Q9NQT5|Q9NQT4|	EXOSC8|EXOSC2|EXOSC3|EXOSC5|
GO:1905368	peptidase complex	cellular_component	3	20	0.808821	0.978116	P14735|P48556|O76024|	IDE|PSMD8|WFS1|
GO:1905369	endopeptidase complex	cellular_component	3	20	0.808821	0.978116	P14735|P48556|O76024|	IDE|PSMD8|WFS1|
GO:1905475	regulation of protein localization to membrane	biological_process	5	42	0.160054	0.379529	P62330|Q96CW1|P27105|O95573|P05556|	ARF6|AP2M1|STOM|ACSL3|ITGB1|
GO:1905477	positive regulation of protein localization to membrane	biological_process	4	30	0.413007	0.656477	P62330|P27105|O95573|P05556|	ARF6|STOM|ACSL3|ITGB1|
GO:1905818	regulation of chromosome separation	biological_process	3	13	0.270377	0.495238	P49454|P19784|Q96SN8|	CENPF|CSNK2A2|CDK5RAP2|
GO:1905897	regulation of response to endoplasmic reticulum stress	biological_process	4	29	0.362863	0.611028	O76024|Q9Y4L1|Q13438|Q96DZ1|	WFS1|HYOU1|OS9|ERLEC1|
GO:1990204	oxidoreductase complex	cellular_component	4	26	0.228493	0.45462	Q9Y276|Q9Y6M9|O75439|Q9Y375|	BCS1L|NDUFB9|PMPCB|NDUFAF1|
GO:1990234	transferase complex	cellular_component	16	583	0.0225716	0.109434	P13984|Q92769|P09884|P49642|P49643|P13861|Q13617|Q14157|P62877|P61962|Q13438|Q14181|Q9NZL9|Q7Z5G4|Q9NXK8|Q9C0D3|	GTF2F2|HDAC2|POLA1|PRIM1|PRIM2|PRKAR2A|CUL2|UBAP2L|RBX1|DCAF7|OS9|POLA2|MAT2B|GOLGA7|FBXL12|ZYG11B|
GO:1990351	transporter complex	cellular_component	9	147	0.0543826	0.262213	P05026|P17612|Q99996|Q96S66|Q9Y5J6|P62072|Q9Y5J7|Q9Y5J9|Q4KMQ2|	ATP1B1|PRKACA|AKAP9|CLCC1|TIMM10B|TIMM10|TIMM9|TIMM8B|ANO6|
GO:1990542	mitochondrial transmembrane transport	biological_process	5	124	0.757087	0.944444	P62072|Q9Y5J7|Q9UJZ1|Q9HAV7|Q96DA6|	TIMM10|TIMM9|STOML2|GRPEL1|DNAJC19|
GO:1990778	protein localization to cell periphery	biological_process	6	64	0.148329	0.350601	P05026|P61006|P35241|O14745|P61026|Q7Z5G4|	ATP1B1|RAB8A|RDX|SLC9A3R1|RAB10|GOLGA7|
GO:1990841	promoter-specific chromatin binding	molecular_function	3	15	0.425801	0.676429	P26358|Q92769|P52948|	DNMT1|HDAC2|NUP98|
GO:1990904	ribonucleoprotein complex	cellular_component	26	1085	2.14e-07	0.00911854	Q9HCE1|P52948|Q92900|P09132|P61011|O76094|Q15056|Q13310|O43818|Q9UN86|Q13283|O00566|Q6UX04|O95391|Q92552|Q92615|P37198|Q9Y3U8|Q8NEJ9|P11940|Q9Y399|Q9H2H8|Q9NW13|P82663|P82675|Q9BSC4|	MOV10|NUP98|UPF1|SRP19|SRP54|SRP72|EIF4H|PABPC4|RRP9|G3BP2|G3BP1|MPHOSPH10|CWC27|SLU7|MRPS27|LARP4B|NUP62|RPL36|NGDN|PABPC1|MRPS2|PPIL3|RBM28|MRPS25|MRPS5|NOL10|
GO:2000026	regulation of multicellular organismal development	biological_process	30	2081	0.00709896	0.109434	O94973|P62330|P61586|Q15904|P49454|Q96CW1|P26358|Q7KZI7|P35555|P35556|P63218|Q92769|P09601|P05556|Q9P0L2|Q9HCE1|P16435|P17612|O00203|Q13546|Q9H4P4|O75592|Q9NQT5|Q8N4C6|P61106|Q96SN8|Q9NQC3|Q86YT6|Q9BQQ3|Q4KMQ2|	AP2A2|ARF6|RHOA|ATP6AP1|CENPF|AP2M1|DNMT1|MARK2|FBN1|FBN2|GNG5|HDAC2|HMOX1|ITGB1|MARK1|MOV10|POR|PRKACA|AP3B1|RIPK1|RNF41|MYCBP2|EXOSC3|NIN|RAB14|CDK5RAP2|RTN4|MIB1|GORASP1|ANO6|
GO:2000027	regulation of animal organ morphogenesis	biological_process	5	28	0.0114953	0.109434	O94973|P61586|Q96CW1|P63218|P16435|	AP2A2|RHOA|AP2M1|GNG5|POR|
GO:2000112	regulation of cellular macromolecule biosynthetic process	biological_process	37	4590	0.967853	1	Q08117|P61586|P49454|P26358|P55085|P35555|Q08379|Q14789|P13984|Q92769|P09601|Q9HCE1|P09884|Q92900|P25440|Q04724|Q04726|Q15056|O76024|O75534|Q13617|Q13546|Q9UN86|P62877|Q9H4P4|Q92552|Q92615|O60885|P37198|Q8NEJ9|Q9NY61|P11940|Q9UHD2|Q9UJZ1|Q96SN8|Q8TAD8|Q9H7Z7|	AES|RHOA|CENPF|DNMT1|F2RL1|FBN1|GOLGA2|GOLGB1|GTF2F2|HDAC2|HMOX1|MOV10|POLA1|UPF1|BRD2|TLE1|TLE3|EIF4H|WFS1|CSDE1|CUL2|RIPK1|G3BP2|RBX1|RNF41|MRPS27|LARP4B|BRD4|NUP62|NGDN|AATF|PABPC1|TBK1|STOML2|CDK5RAP2|SNIP1|PTGES2|
GO:2000113	negative regulation of cellular macromolecule biosynthetic process	biological_process	9	291	0.951686	1	Q08117|P49454|P26358|Q92769|Q9HCE1|Q92900|Q04724|O76024|Q9NY61|	AES|CENPF|DNMT1|HDAC2|MOV10|UPF1|TLE1|WFS1|AATF|
GO:2000116	regulation of cysteine-type endopeptidase activity	biological_process	3	10	0.105791	0.301065	P61586|P16435|Q13546|	RHOA|POR|RIPK1|
GO:2000145	regulation of cell motility	biological_process	12	237	0.00355939	0.0346021	P62330|P61586|P67870|P55085|P09601|P35241|O14745|Q9H4P4|O95684|Q9UH99|Q9NQC3|Q4KMQ2|	ARF6|RHOA|CSNK2B|F2RL1|HMOX1|RDX|SLC9A3R1|RNF41|FGFR1OP|SUN2|RTN4|ANO6|
GO:2000146	negative regulation of cell motility	biological_process	5	38	0.0869525	0.262213	P61586|P67870|P09601|O14745|Q9H4P4|	RHOA|CSNK2B|HMOX1|SLC9A3R1|RNF41|
GO:2000147	positive regulation of cell motility	biological_process	9	127	0.00966239	0.109434	P62330|P61586|P55085|P09601|P35241|O95684|Q9UH99|Q9NQC3|Q4KMQ2|	ARF6|RHOA|F2RL1|HMOX1|RDX|FGFR1OP|SUN2|RTN4|ANO6|
GO:2000171	negative regulation of dendrite development	biological_process	3	12	0.204949	0.432523	P62330|Q92769|Q9BQQ3|	ARF6|HDAC2|GORASP1|
GO:2000209	regulation of anoikis	biological_process	3	12	0.204949	0.432523	Q08117|P05556|Q04724|	AES|ITGB1|TLE1|
GO:2000377	regulation of reactive oxygen species metabolic process	biological_process	6	89	0.747489	0.937461	P61586|P55085|P06280|Q13546|Q9H4P4|Q9NY61|	RHOA|F2RL1|GLA|RIPK1|RNF41|AATF|
GO:2000378	negative regulation of reactive oxygen species metabolic process	biological_process	3	23	0.934302	1	P61586|P06280|Q9NY61|	RHOA|GLA|AATF|
GO:2000379	positive regulation of reactive oxygen species metabolic process	biological_process	3	12	0.204949	0.432523	P55085|Q13546|Q9H4P4|	F2RL1|RIPK1|RNF41|
GO:2000649	regulation of sodium ion transmembrane transporter activity	biological_process	3	11	0.149967	0.364964	P05026|P27105|O14745|	ATP1B1|STOM|SLC9A3R1|
GO:2001141	regulation of RNA biosynthetic process	biological_process	29	2647	0.507379	0.740767	Q08117|P61586|P49454|P26358|P55085|P35555|Q14789|P13984|Q92769|P09601|P52948|P09884|P25440|Q04724|Q04726|O76024|O75534|Q13617|Q13546|Q9UN86|P62877|Q9H4P4|O60885|P37198|Q9NY61|Q9UHD2|Q96SN8|Q8TAD8|Q9H7Z7|	AES|RHOA|CENPF|DNMT1|F2RL1|FBN1|GOLGB1|GTF2F2|HDAC2|HMOX1|NUP98|POLA1|BRD2|TLE1|TLE3|WFS1|CSDE1|CUL2|RIPK1|G3BP2|RBX1|RNF41|BRD4|NUP62|AATF|TBK1|CDK5RAP2|SNIP1|PTGES2|
GO:2001233	regulation of apoptotic signaling pathway	biological_process	6	95	0.859274	0.992832	P19784|P09601|O76024|Q13546|O14745|Q9Y4L1|	CSNK2A2|HMOX1|WFS1|RIPK1|SLC9A3R1|HYOU1|
GO:2001234	negative regulation of apoptotic signaling pathway	biological_process	5	70	0.941141	1	P19784|P09601|O76024|Q13546|Q9Y4L1|	CSNK2A2|HMOX1|WFS1|RIPK1|HYOU1|
GO:2001242	regulation of intrinsic apoptotic signaling pathway	biological_process	3	21	0.861139	1	O76024|O14745|Q9Y4L1|	WFS1|SLC9A3R1|HYOU1|
GO:2001252	positive regulation of chromosome organization	biological_process	3	15	0.425801	0.676429	P26358|O43823|O60885|	DNMT1|AKAP8|BRD4|
